# NF-κB c-REL-OTUD4 axis regulates B-cell receptor in B-cell lymphoma

**DOI:** 10.1101/2023.05.06.539691

**Authors:** Eslam Katab, Anushree Jai Kumar, Katja Steiger, Julia Mergner, Mikel Azkargorta, Assa Yeroslaviz, Felix Elortza, Vanesa Fernández-Sáiz

## Abstract

The B-cell receptor (BCR) is essential for B-cell development and a crucial clinical target in immuno-oncology. However, therapeutic success against the BCR and downstream signaling pathways is hampered by enhanced NF-κB activation as a resistance mechanism. Using a multiomic approach, we discover the c-REL proto-oncogenic subunit of the NF-κB family as a key transcription factor regulating BCR subunit levels in B-cell lymphoma. Subsequent ChIP-seq, cell biology experiments, and patient data analysis reveal that OTUD4 is a critical deubiquitinase for inhibiting proteasomal degradation of c-REL and for stabilizing a multi-loop positive feedback of NF-κB to the BCR pathway. Remarkably, *OTUD4* downregulation destabilizes c-REL and BCR levels and inhibits cell growth of B cell lymphoma. Thus, we shed light on the malignant potential of c-REL abundance, identify a positive feedback from c-REL to upstream BCR and present OTUD4 as a vulnerability to synergistically target NF-κB and BCR pathways in B-cell lymphoid malignancies.

## Supplementary Table 1 for "NF-κB c-REL-OTUD4 axis regulates B-cell receptor in B-cell lymphoma" (part 1 of 3)

### Sheet: BJAB_Ctrl vs c-REL_sh2
BJAB_Ctrl vs c-REL_sh2. Students T-test
														Log2 LFQ protein intensity
Protein IDs	Majority protein IDs	Protein names	Gene names	Fasta headers	Peptides	Razor + unique peptides	Unique peptides	Student's T-test Significant Ctrl_shCrel2	Student's T-test significant	p value	ratio shCrel2/Ctrl	-Log10 pValue	log2 ratio(shCrel2/Ctrl)	Ctrl1	Ctrl2	Ctrl3	shCrel2_1	shCrel2_2	shCrel2_3	shCrel3_1	shCrel3_2	shCrel3_3
P09914;Q5T764;Q13325	P09914	Interferon-induced protein with tetratricopeptide repeats 1	IFIT1	sp|P09914|IFIT1_HUMAN Interferon-induced protein with tetratricopeptide repeats 1 OS=Homo sapiens OX=9606 GN=IFIT1 PE=1 SV=2	16	16	16	+	Ctrl_shCrel2	0.00303627	23.2552	2.51766	4.53948	20.2395	22.449	22.0469	26.3398	26.2911	25.7229	24.9389	24.955	25.5396
O14879	O14879	Interferon-induced protein with tetratricopeptide repeats 3	IFIT3	sp|O14879|IFIT3_HUMAN Interferon-induced protein with tetratricopeptide repeats 3 OS=Homo sapiens OX=9606 GN=IFIT3 PE=1 SV=1	14	14	14	+	Ctrl_shCrel2	9.27641e-05	16.3322	4.03262	4.02965	21.5338	21.7942	21.9459	26.2256	25.4865	25.6506	24.8865	24.6827	24.7746
P20592	P20592	Interferon-induced GTP-binding protein Mx2	MX2	sp|P20592|MX2_HUMAN Interferon-induced GTP-binding protein Mx2 OS=Homo sapiens OX=9606 GN=MX2 PE=1 SV=1	12	9	9	+	Ctrl_shCrel2	9.17889e-07	11.7503	6.03721	3.55462	21.5553	21.6207	21.6619	25.2791	25.1621	25.0606	23.0032	23.6362	23.1709
E5RGX5;Q93045	E5RGX5;Q93045	Stathmin;Stathmin-2	STMN2	tr|E5RGX5|E5RGX5_HUMAN Stathmin OS=Homo sapiens OX=9606 GN=STMN2 PE=1 SV=1;sp|Q93045|STMN2_HUMAN Stathmin-2 OS=Homo sapiens OX=9606 GN=STMN2 PE=1 SV=3	2	1	1			0.237386	8.04042	0.624545	3.00727	21.8344	28.4373	28.1728	29.0913	29.5061	28.869	28.5606	29.1208	28.9092
B9A035	B9A035		NT5C3A	tr|B9A035|B9A035_HUMAN 7-methylguanosine phosphate-specific 5-nucleotidase OS=Homo sapiens OX=9606 GN=NT5C3A PE=1 SV=1	10	2	2			0.0559745	6.7317	1.25201	2.75097	24.7476	21.6522	21.7065	25.3899	25.2615	25.7078	25.028	25.013	25.205
A0A0A0MTC1;A0A0A0MTR7;Q63HN8	A0A0A0MTC1;A0A0A0MTR7;Q63HN8	E3 ubiquitin-protein ligase RNF213	RNF213	tr|A0A0A0MTC1|A0A0A0MTC1_HUMAN E3 ubiquitin-protein ligase RNF213 OS=Homo sapiens OX=9606 GN=RNF213 PE=1 SV=1;tr|A0A0A0MTR7|A0A0A0MTR7_HUMAN E3 ubiquitin-protein ligase RNF213 OS=Homo sapiens OX=9606 GN=RNF213 PE=1 SV=1;sp|Q63HN8|RN213_HUMAN E3 ubiquitin-p	19	19	19	+	Ctrl_shCrel2	0.00102795	6.6284	2.98803	2.72866	23.1133	23.4705	22.9728	26.0171	25.3812	26.3443	24.1571	24.6934	24.1177
Q14651	Q14651	Plastin-1	PLS1	sp|Q14651|PLSI_HUMAN Plastin-1 OS=Homo sapiens OX=9606 GN=PLS1 PE=1 SV=2	4	2	2	+	Ctrl_shCrel2	1.14895e-05	6.30296	4.9397	2.65603	21.7854	21.6956	21.5259	24.4214	24.2055	24.3481	24.5195	24.1915	23.8748
Q5EBM0	Q5EBM0	UMP-CMP kinase 2, mitochondrial	CMPK2	sp|Q5EBM0|CMPK2_HUMAN UMP-CMP kinase 2, mitochondrial OS=Homo sapiens OX=9606 GN=CMPK2 PE=1 SV=3	7	7	7	+	Ctrl_shCrel2	0.000156023	6.24863	3.80681	2.64354	21.592	22.0845	22.2016	24.655	24.6223	24.5314	23.7719	24.4164	23.6672
Q9BUN8;B4E1G1;E5RGY0	Q9BUN8;B4E1G1	Derlin-1	DERL1	sp|Q9BUN8|DERL1_HUMAN Derlin-1 OS=Homo sapiens OX=9606 GN=DERL1 PE=1 SV=1;tr|B4E1G1|B4E1G1_HUMAN Derlin OS=Homo sapiens OX=9606 GN=DERL1 PE=1 SV=1	4	4	4			0.0951678	6.17637	1.02151	2.62676	25.3767	21.5808	21.9752	25.4944	25.5768	25.7418	25.8728	25.5943	25.4637
Q9BUF5;K7ESM5;K7ES63;K7EL29;K7EK43;K7ESQ3;K7EQT3;K7EJ64;K7ERA8;K7EJZ4;K7EN98;K7EPE5	Q9BUF5;K7ESM5	Tubulin beta-6 chain	TUBB6	sp|Q9BUF5|TBB6_HUMAN Tubulin beta-6 chain OS=Homo sapiens OX=9606 GN=TUBB6 PE=1 SV=1;tr|K7ESM5|K7ESM5_HUMAN Tubulin beta chain (Fragment) OS=Homo sapiens OX=9606 GN=TUBB6 PE=1 SV=1	14	2	2			0.378409	5.60172	0.422038	2.48587	29.2908	21.7071	29.1928	29.2563	29.2637	29.1282	29.0718	29.0896	28.9573
P22612	P22612	cAMP-dependent protein kinase catalytic subunit gamma	PRKACG	sp|P22612|KAPCG_HUMAN cAMP-dependent protein kinase catalytic subunit gamma OS=Homo sapiens OX=9606 GN=PRKACG PE=1 SV=3	3	2	2			0.347459	5.4544	0.459096	2.44742	21.5169	28.2538	28.5606	28.581	28.7354	28.357	28.9978	28.8084	28.6961
Q15646	Q15646	2-5-oligoadenylate synthase-like protein	OASL	sp|Q15646|OASL_HUMAN 2-5-oligoadenylate synthase-like protein OS=Homo sapiens OX=9606 GN=OASL PE=1 SV=2	6	6	6	+	Ctrl_shCrel2	0.00312838	5.14428	2.50468	2.36297	22.6325	21.8689	21.6151	24.7208	24.0034	24.4812	23.0668	23.0044	22.595
R4GNG3;Q14161;F8WAK2;F8VXI9	R4GNG3;Q14161;F8WAK2;F8VXI9	ARF GTPase-activating protein GIT2	GIT2	tr|R4GNG3|R4GNG3_HUMAN ARF GTPase-activating protein GIT2 (Fragment) OS=Homo sapiens OX=9606 GN=GIT2 PE=1 SV=1;sp|Q14161|GIT2_HUMAN ARF GTPase-activating protein GIT2 OS=Homo sapiens OX=9606 GN=GIT2 PE=1 SV=2;tr|F8WAK2|F8WAK2_HUMAN ARF GTPase-activating pr	3	3	3			0.0543889	5.10128	1.26449	2.35086	21.3728	21.7588	24.0971	25.1219	24.4696	24.6898	21.137	24.0625	23.77
Q16513;H0Y5V5;B1AL79	Q16513	Serine/threonine-protein kinase N2	PKN2	sp|Q16513|PKN2_HUMAN Serine/threonine-protein kinase N2 OS=Homo sapiens OX=9606 GN=PKN2 PE=1 SV=1	3	2	2	+	Ctrl_shCrel2	0.000109741	5.05871	3.95963	2.33877	21.7195	21.2424	21.4625	23.6807	23.9103	23.8497	21.3263	21.9188	21.7974
Q9BVA1;Q13885	Q9BVA1;Q13885	Tubulin beta-2B chain;Tubulin beta-2A chain	TUBB2B;TUBB2A	sp|Q9BVA1|TBB2B_HUMAN Tubulin beta-2B chain OS=Homo sapiens OX=9606 GN=TUBB2B PE=1 SV=1;sp|Q13885|TBB2A_HUMAN Tubulin beta-2A chain OS=Homo sapiens OX=9606 GN=TUBB2A PE=1 SV=1	20	1	1			0.602655	4.84431	0.219931	2.27629	21.6575	30.7488	22.0733	21.8165	28.5217	30.9703	31.4031	21.6011	28.581
Q7Z7H8	Q7Z7H8	39S ribosomal protein L10, mitochondrial	MRPL10	sp|Q7Z7H8|RM10_HUMAN 39S ribosomal protein L10, mitochondrial OS=Homo sapiens OX=9606 GN=MRPL10 PE=1 SV=3	2	2	2			0.122786	4.74803	0.91085	2.24733	24.9368	21.4193	21.5653	24.8438	25.0435	24.7761	24.6484	24.8633	21.4771
Q96AZ6;H0YMM4;H3BLY5	Q96AZ6;H0YMM4	Interferon-stimulated gene 20 kDa protein	ISG20	sp|Q96AZ6|ISG20_HUMAN Interferon-stimulated gene 20 kDa protein OS=Homo sapiens OX=9606 GN=ISG20 PE=1 SV=2;tr|H0YMM4|H0YMM4_HUMAN Interferon-stimulated gene 20 kDa protein (Fragment) OS=Homo sapiens OX=9606 GN=ISG20 PE=1 SV=1	6	6	6	+	Ctrl_shCrel2	9.31408e-06	4.68861	5.03086	2.22916	23.9987	23.9008	23.7789	26.1434	26.0326	26.1898	25.2522	25.0914	25.3268
Q5R372;A0A0C4DG54;A0A0U1RRM5;A0A0U1RQX4;A0A0U1RQY6	Q5R372;A0A0C4DG54;A0A0U1RRM5	Rab GTPase-activating protein 1-like	RABGAP1L	sp|Q5R372|RBG1L_HUMAN Rab GTPase-activating protein 1-like OS=Homo sapiens OX=9606 GN=RABGAP1L PE=1 SV=1;tr|A0A0C4DG54|A0A0C4DG54_HUMAN Rab GTPase-activating protein 1-like (Fragment) OS=Homo sapiens OX=9606 GN=RABGAP1L PE=1 SV=1;tr|A0A0U1RRM5|A0A0U1RRM5_H	6	6	6			0.351413	4.61615	0.454182	2.20669	21.6726	28.0887	27.8109	28.032	28.066	28.0943	28.5365	28.2633	28.2803
Q3BDU5	Q3BDU5		LMNA	tr|Q3BDU5|Q3BDU5_HUMAN Prelamin-A/C OS=Homo sapiens OX=9606 GN=LMNA PE=1 SV=1	20	1	0			0.119726	4.29471	0.921811	2.10256	21.5013	24.5427	21.2477	24.2966	24.6978	24.6049	23.9957	24.4726	24.5262
B8ZZK5;C9IZ52;O43924	B8ZZK5;C9IZ52;O43924	Retinal rod rhodopsin-sensitive cGMP 3,5-cyclic phosphodiesterase subunit delta	PDE6D	tr|B8ZZK5|B8ZZK5_HUMAN Phosphodiesterase 6D, cGMP-specific, rod, delta, isoform CRA_a OS=Homo sapiens OX=9606 GN=PDE6D PE=1 SV=1;tr|C9IZ52|C9IZ52_HUMAN Retinal rod rhodopsin-sensitive cGMP 3,5-cyclic phosphodiesterase subunit delta (Fragment) OS=Homo sap	1	1	1			0.112001	4.09499	0.950778	2.03386	21.684	21.4354	24.5545	24.6228	24.6045	24.5482	24.6892	24.6299	24.8678
A0A1C7CYX1;A0A0A0MSU2;Q6PJG2	A0A1C7CYX1			tr|A0A1C7CYX1|A0A1C7CYX1_HUMAN Mitotic deacetylase-associated SANT domain protein OS=Homo sapiens OX=9606 GN=MIDEAS PE=1 SV=1	3	3	3			0.12512	4.08294	0.902674	2.02961	21.6633	21.5296	24.5474	25.3334	24.2152	24.2804	24.8125	24.2389	22.7796
Q9H974	Q9H974	Queuine tRNA-ribosyltransferase subunit QTRTD1	QTRTD1	sp|Q9H974|QTRT2_HUMAN Queuine tRNA-ribosyltransferase accessory subunit 2 OS=Homo sapiens OX=9606 GN=QTRT2 PE=1 SV=1	1	1	1	+	Ctrl_shCrel2	0.000495895	3.94882	3.30461	1.98142	21.606	21.276	21.5222	23.1549	23.7229	23.4707	23.7402	23.3919	23.1861
O75901	O75901	Ras association domain-containing protein 9	RASSF9	sp|O75901|RASF9_HUMAN Ras association domain-containing protein 9 OS=Homo sapiens OX=9606 GN=RASSF9 PE=2 SV=2	1	1	1			0.314847	3.92265	0.501901	1.97183	21.8419	26.557	27.3016	27.3235	27.4099	26.8825	27.4194	27.3585	27.5231
Q9H1C7	Q9H1C7	Cysteine-rich and transmembrane domain-containing protein 1	CYSTM1	sp|Q9H1C7|CYTM1_HUMAN Cysteine-rich and transmembrane domain-containing protein 1 OS=Homo sapiens OX=9606 GN=CYSTM1 PE=1 SV=1	1	1	1			0.142329	3.90762	0.846706	1.96629	24.7499	21.4661	21.8267	25.2038	24.4852	24.2526	25.0473	24.7287	22.1377
A0A494C164;P52630;B4DLC8;A0A494C1L3;A0A494C0B5;B4DHE0	A0A494C164;P52630	Signal transducer and activator of transcription 2	STAT2	tr|A0A494C164|A0A494C164_HUMAN Signal transducer and activator of transcription OS=Homo sapiens OX=9606 GN=STAT2 PE=1 SV=1;sp|P52630|STAT2_HUMAN Signal transducer and activator of transcription 2 OS=Homo sapiens OX=9606 GN=STAT2 PE=1 SV=1	7	7	7	+	Ctrl_shCrel2	0.000584615	3.89937	3.23313	1.96324	22.4253	22.7329	22.934	24.4134	24.7034	24.8651	23.9667	24.2802	24.2562
H0YMV8;Q71UM5;C9JLI6	H0YMV8;Q71UM5;C9JLI6	40S ribosomal protein S27;40S ribosomal protein S27-like	RPS27L	tr|H0YMV8|H0YMV8_HUMAN 40S ribosomal protein S27 OS=Homo sapiens OX=9606 GN=RPS27L PE=1 SV=1;sp|Q71UM5|RS27L_HUMAN 40S ribosomal protein S27-like OS=Homo sapiens OX=9606 GN=RPS27L PE=1 SV=3;tr|C9JLI6|C9JLI6_HUMAN 40S ribosomal protein S27 OS=Homo sapiens O	4	2	2			0.348142	3.65315	0.458243	1.86914	21.5716	27.0314	26.6514	26.9456	26.9989	26.9173	21.4787	26.8677	26.7982
A0A5F9ZI22;A0A5F9ZH29;A0A5K1VW85;O75419	A0A5F9ZI22;A0A5F9ZH29;A0A5K1VW85;O75419	Cell division control protein 45 homolog	CDC45	tr|A0A5F9ZI22|A0A5F9ZI22_HUMAN Cell division control protein 45 homolog (Fragment) OS=Homo sapiens OX=9606 GN=CDC45 PE=1 SV=1;tr|A0A5F9ZH29|A0A5F9ZH29_HUMAN Cell division control protein 45 homolog OS=Homo sapiens OX=9606 GN=CDC45 PE=1 SV=1;tr|A0A5K1VW85|A	2	2	2			0.0829889	3.56974	1.08098	1.83582	21.7867	21.416	21.6861	21.9396	24.5879	23.8687	21.1709	23.87	23.544
P05161;A0A096LPJ4;A0A096LNZ9	P05161;A0A096LPJ4;A0A096LNZ9	Ubiquitin-like protein ISG15	ISG15	sp|P05161|ISG15_HUMAN Ubiquitin-like protein ISG15 OS=Homo sapiens OX=9606 GN=ISG15 PE=1 SV=5;tr|A0A096LPJ4|A0A096LPJ4_HUMAN Ubiquitin-like protein ISG15 OS=Homo sapiens OX=9606 GN=ISG15 PE=1 SV=1;tr|A0A096LNZ9|A0A096LNZ9_HUMAN Ubiquitin-like protein ISG15	9	9	9	+	Ctrl_shCrel2	4.68641e-06	3.52309	5.32916	1.81684	28.1347	27.9632	28.0749	29.8948	29.8941	29.8344	29.2968	29.7681	29.4637
P78356	P78356	Phosphatidylinositol 5-phosphate 4-kinase type-2 beta	PIP4K2B	sp|P78356|PI42B_HUMAN Phosphatidylinositol 5-phosphate 4-kinase type-2 beta OS=Homo sapiens OX=9606 GN=PIP4K2B PE=1 SV=1	4	1	1	+	Ctrl_shCrel2	0.00431152	3.47863	2.36537	1.79852	21.7482	22.2383	21.2059	23.4466	23.6875	23.4539	23.3225	21.8005	23.9464
Q9NVH2;A0A087WYC2	Q9NVH2;A0A087WYC2	Integrator complex subunit 7	INTS7	sp|Q9NVH2|INT7_HUMAN Integrator complex subunit 7 OS=Homo sapiens OX=9606 GN=INTS7 PE=1 SV=1;tr|A0A087WYC2|A0A087WYC2_HUMAN Integrator complex subunit 7 OS=Homo sapiens OX=9606 GN=INTS7 PE=1 SV=1	4	4	4			0.0888567	3.42157	1.05131	1.77466	24.9303	23.4035	24.4861	26.7525	24.748	26.6433	23.9925	24.781	24.6595
Q9BYK8	Q9BYK8	Helicase with zinc finger domain 2	HELZ2	sp|Q9BYK8|HELZ2_HUMAN Helicase with zinc finger domain 2 OS=Homo sapiens OX=9606 GN=HELZ2 PE=1 SV=6	18	18	18	+	Ctrl_shCrel2	0.000233276	3.38074	3.63213	1.75734	22.8925	23.147	23.3318	24.8064	24.9969	24.8401	24.3827	24.3828	24.1147
Q5K651;C9JKF1	Q5K651;C9JKF1	Sterile alpha motif domain-containing protein 9	SAMD9	sp|Q5K651|SAMD9_HUMAN Sterile alpha motif domain-containing protein 9 OS=Homo sapiens OX=9606 GN=SAMD9 PE=1 SV=1;tr|C9JKF1|C9JKF1_HUMAN Sterile alpha motif domain-containing protein 9 (Fragment) OS=Homo sapiens OX=9606 GN=SAMD9 PE=1 SV=1	6	6	6	+	Ctrl_shCrel2	0.000725488	3.31057	3.13937	1.72708	20.7213	21.1274	21.3404	22.8238	22.8216	22.7249	22.2149	22.004	21.6776
A0A669KB56;A0A669KBA4;A0A669KB53;P42224;A0A669KB68;J3KPM9;A0A669KBI6;A0A669KB52;A0A669KB75;E7EPD2;A0A669KB17;D2KFR9;E7ENM1;E9PH66;Q67C41;A0A669KBK4	A0A669KB56;A0A669KBA4;A0A669KB53;P42224;A0A669KB68;J3KPM9;A0A669KBI6;A0A669KB52;A0A669KB75	Signal transducer and activator of transcription 1-alpha/beta;Signal transducer and activator of transcription	STAT1	tr|A0A669KB56|A0A669KB56_HUMAN Signal transducer and activator of transcription OS=Homo sapiens OX=9606 GN=STAT1 PE=1 SV=1;tr|A0A669KBA4|A0A669KBA4_HUMAN Signal transducer and activator of transcription OS=Homo sapiens OX=9606 GN=STAT1 PE=1 SV=1;tr|A0A669K	23	23	23	+	Ctrl_shCrel2	0.000137585	3.30051	3.86143	1.72269	25.2966	24.8969	25.0347	26.7766	26.8514	26.7684	26.2311	26.2707	26.2434
Q70EK8	Q70EK8	Inactive ubiquitin carboxyl-terminal hydrolase 53	USP53	sp|Q70EK8|UBP53_HUMAN Inactive ubiquitin carboxyl-terminal hydrolase 53 OS=Homo sapiens OX=9606 GN=USP53 PE=1 SV=2	1	1	1			0.375178	3.11463	0.425763	1.63906	21.4608	26.6321	26.0809	26.1384	26.54	26.4125	26.2313	26.4075	26.2557
M0R346	M0R346		PRKD2	tr|M0R346|M0R346_HUMAN Serine/threonine-protein kinase D2 (Fragment) OS=Homo sapiens OX=9606 GN=PRKD2 PE=1 SV=8	1	1	1			0.18552	2.96814	0.73161	1.56956	21.5657	23.9237	24.2225	24.0459	24.5994	25.7754	24.3079	21.3461	24.3086
Q13287;C9JW17	Q13287	N-myc-interactor	NMI	sp|Q13287|NMI_HUMAN N-myc-interactor OS=Homo sapiens OX=9606 GN=NMI PE=1 SV=2	7	7	7	+	Ctrl_shCrel2	0.000517142	2.963	3.28639	1.56706	23.9701	23.5883	23.546	25.182	25.4138	25.2098	24.6275	24.1209	24.3909
Q53S33	Q53S33	BolA-like protein 3	BOLA3	sp|Q53S33|BOLA3_HUMAN BolA-like protein 3 OS=Homo sapiens OX=9606 GN=BOLA3 PE=1 SV=1	1	1	1	+	Ctrl_shCrel2	0.0348666	2.90786	1.45759	1.53996	21.6517	22.0033	23.2634	23.8926	23.8682	23.7776	23.8878	23.7043	23.8693
O14933;E9PQT7;E9PKW8	O14933;E9PQT7;E9PKW8	Ubiquitin/ISG15-conjugating enzyme E2 L6	UBE2L6	sp|O14933|UB2L6_HUMAN Ubiquitin/ISG15-conjugating enzyme E2 L6 OS=Homo sapiens OX=9606 GN=UBE2L6 PE=1 SV=4;tr|E9PQT7|E9PQT7_HUMAN Ubiquitin/ISG15-conjugating enzyme E2 L6 (Fragment) OS=Homo sapiens OX=9606 GN=UBE2L6 PE=1 SV=1;tr|E9PKW8|E9PKW8_HUMAN Ubiquit	4	4	4	+	Ctrl_shCrel2	0.0134816	2.88472	1.87026	1.52843	23.0187	24.2654	23.5988	25.0828	25.173	25.2123	24.6704	24.856	24.4983
Q15388	Q15388	Mitochondrial import receptor subunit TOM20 homolog	TOMM20	sp|Q15388|TOM20_HUMAN Mitochondrial import receptor subunit TOM20 homolog OS=Homo sapiens OX=9606 GN=TOMM20 PE=1 SV=1	1	1	1			0.471131	2.87992	0.326858	1.52603	21.535	25.6464	21.6647	21.7442	25.8485	25.8316	21.1738	26.2139	22.1212
P80217	P80217	Interferon-induced 35 kDa protein	IFI35	sp|P80217|IN35_HUMAN Interferon-induced 35 kDa protein OS=Homo sapiens OX=9606 GN=IFI35 PE=1 SV=5	8	8	8	+	Ctrl_shCrel2	0.00127867	2.73834	2.89324	1.4533	24.5334	24.4922	23.9808	25.7504	25.8445	25.7713	25.0183	25.092	25.0937
A0A0C4DG14;C9JAL0;F8WF64;C9JZK8;A6NND8;A6NHJ8;A6NMA8;O95825	A0A0C4DG14;C9JAL0;F8WF64;C9JZK8;A6NND8;A6NHJ8;A6NMA8;O95825	Quinone oxidoreductase-like protein 1	CRYZL1	tr|A0A0C4DG14|A0A0C4DG14_HUMAN Quinone oxidoreductase-like protein 1 OS=Homo sapiens OX=9606 GN=CRYZL1 PE=1 SV=1;tr|C9JAL0|C9JAL0_HUMAN Quinone oxidoreductase-like protein 1 (Fragment) OS=Homo sapiens OX=9606 GN=CRYZL1 PE=1 SV=1;tr|F8WF64|F8WF64_HUMAN Quin	1	1	1			0.361303	2.73682	0.442129	1.4525	21.5554	26.0354	25.429	25.5061	25.9338	25.9374	21.5526	25.5326	25.8029
A0A2R8Y5V9;A0A2R8YH90;A0A2R8YGX3;A0A2R8YHD2;A0A2R8YEU4;U3KQK2;A0A590UJB9;A0A590UK79	A0A2R8Y5V9;A0A2R8YH90;A0A2R8YGX3;A0A2R8YHD2			tr|A0A2R8Y5V9|A0A2R8Y5V9_HUMAN Tropomyosin alpha-4 chain OS=Homo sapiens OX=9606 GN=TPM4 PE=1 SV=1;tr|A0A2R8YH90|A0A2R8YH90_HUMAN Tropomyosin alpha-4 chain (Fragment) OS=Homo sapiens OX=9606 GN=TPM4 PE=1 SV=1;tr|A0A2R8YGX3|A0A2R8YGX3_HUMAN Tropomyosin alph	14	2	1			0.257959	2.63827	0.58845	1.39959	24.1713	25.0472	21.5421	24.7953	24.9128	25.2514	25.5581	24.0888	24.8843
F8WE42;F5H101;Q76FK4	F8WE42;F5H101;Q76FK4	Nucleolar protein 8	NOL8	tr|F8WE42|F8WE42_HUMAN Nucleolar protein 8 (Fragment) OS=Homo sapiens OX=9606 GN=NOL8 PE=1 SV=8;tr|F5H101|F5H101_HUMAN Nucleolar protein 8 OS=Homo sapiens OX=9606 GN=NOL8 PE=1 SV=1;sp|Q76FK4|NOL8_HUMAN Nucleolar protein 8 OS=Homo sapiens OX=9606 GN=NOL8 PE	1	1	1			0.200953	2.59726	0.696905	1.37699	21.5333	24.2428	21.6091	24.061	23.6054	23.8498	23.4819	24.1768	22.3484
J3QT56	J3QT56		HYPK	tr|J3QT56|J3QT56_HUMAN Huntingtin-interacting protein K OS=Homo sapiens OX=9606 GN=HYPK PE=1 SV=2	1	1	1			0.371316	2.59604	0.430256	1.37631	21.2666	25.2614	25.4496	25.2738	25.2551	25.5776	21.544	25.3856	25.4203
Q9Y6K5;F8VS35;F8VWK9;H0YHL3	Q9Y6K5	2-5-oligoadenylate synthase 3	OAS3	sp|Q9Y6K5|OAS3_HUMAN 2-5-oligoadenylate synthase 3 OS=Homo sapiens OX=9606 GN=OAS3 PE=1 SV=3	34	34	34	+	Ctrl_shCrel2	0.000312788	2.59334	3.50475	1.37481	25.705	25.3464	25.3988	26.8572	26.9254	26.792	26.5749	26.4719	26.4468
H3BM79;Q9H8T0;H3BNB8;H3BVH0;H3BRV2	H3BM79;Q9H8T0;H3BNB8;H3BVH0;H3BRV2	AKT-interacting protein	AKTIP	tr|H3BM79|H3BM79_HUMAN AKT-interacting protein (Fragment) OS=Homo sapiens OX=9606 GN=AKTIP PE=1 SV=1;sp|Q9H8T0|AKTIP_HUMAN AKT-interacting protein OS=Homo sapiens OX=9606 GN=AKTIP PE=1 SV=1;tr|H3BNB8|H3BNB8_HUMAN AKT-interacting protein (Fragment) OS=Homo	2	2	2			0.0991745	2.56933	1.0036	1.36139	26.3928	24.47	25.3717	27.394	26.4746	26.4501	26.35	25.7306	23.5252
A0A1B0GUN0;H0YDE2;E9PKC0;Q6IQ23;E9PL74;A0A1B0GUM1;A0A1B0GTN9	A0A1B0GUN0;H0YDE2;E9PKC0;Q6IQ23;E9PL74;A0A1B0GUM1;A0A1B0GTN9	Pleckstrin homology domain-containing family A member 7	PLEKHA7	tr|A0A1B0GUN0|A0A1B0GUN0_HUMAN Pleckstrin homology domain-containing family A member 7 (Fragment) OS=Homo sapiens OX=9606 GN=PLEKHA7 PE=1 SV=1;tr|H0YDE2|H0YDE2_HUMAN Pleckstrin homology domain-containing family A member 7 (Fragment) OS=Homo sapiens OX=9606	2	2	2			0.368823	2.56287	0.433182	1.35776	21.8007	21.8503	21.6359	25.7987	21.6964	21.865	25.995	22.082	26.4872
Q03518;A0A140T9T7;A0A0S2Z4R8	Q03518;A0A140T9T7;A0A0S2Z4R8	Antigen peptide transporter 1	TAP1	sp|Q03518|TAP1_HUMAN Antigen peptide transporter 1 OS=Homo sapiens OX=9606 GN=TAP1 PE=1 SV=2;tr|A0A140T9T7|A0A140T9T7_HUMAN Antigen peptide transporter 1 OS=Homo sapiens OX=9606 GN=TAP1 PE=1 SV=1;tr|A0A0S2Z4R8|A0A0S2Z4R8_HUMAN Antigen peptide transporter 1	3	3	3	+	Ctrl_shCrel2	0.00534429	2.53162	2.27211	1.34006	22.379	23.0833	22.4541	24.0527	24.099	23.7849	21.1712	23.3255	23.3228
Q08AF3;B4E128;K7EJJ3;A0A499FJ85;Q8IYM2;Q6IEE8;Q68D06	Q08AF3;B4E128	Schlafen family member 5	SLFN5	sp|Q08AF3|SLFN5_HUMAN Schlafen family member 5 OS=Homo sapiens OX=9606 GN=SLFN5 PE=1 SV=1;tr|B4E128|B4E128_HUMAN Schlafen family member 5 OS=Homo sapiens OX=9606 GN=SLFN5 PE=1 SV=1	17	17	15	+	Ctrl_shCrel2	0.000210902	2.52361	3.67592	1.33549	24.6734	24.3764	24.6955	25.9238	25.8898	25.9382	25.3863	25.5879	25.5592
Q8N118	Q8N118	Cytochrome P450 4X1	CYP4X1	sp|Q8N118|CP4X1_HUMAN Cytochrome P450 4X1 OS=Homo sapiens OX=9606 GN=CYP4X1 PE=1 SV=1	1	1	1			0.0955542	2.51197	1.01975	1.32882	23.6396	23.7898	22.0438	24.1705	24.9781	24.3111	23.7578	23.6016	23.8562
Q96SB3;Q9ULJ8	Q96SB3	Neurabin-2	PPP1R9B	sp|Q96SB3|NEB2_HUMAN Neurabin-2 OS=Homo sapiens OX=9606 GN=PPP1R9B PE=1 SV=3	3	3	3	+	Ctrl_shCrel2	0.0469689	2.51058	1.32819	1.32802	23.0064	21.5449	21.9406	23.7943	23.2103	23.4713	22.9626	21.5804	21.5922
P19474;H0YDP8	P19474	E3 ubiquitin-protein ligase TRIM21	TRIM21	sp|P19474|RO52_HUMAN E3 ubiquitin-protein ligase TRIM21 OS=Homo sapiens OX=9606 GN=TRIM21 PE=1 SV=1	9	9	9	+	Ctrl_shCrel2	0.000312673	2.46846	3.50491	1.30361	24.185	24.2232	23.9121	25.3021	25.4532	25.4757	24.7562	24.7954	24.9528
E5RGG1;H9KVE0;Q9UJW0	E5RGG1;H9KVE0;Q9UJW0	Dynactin subunit 4	DCTN4	tr|E5RGG1|E5RGG1_HUMAN Dynactin subunit 4 (Fragment) OS=Homo sapiens OX=9606 GN=DCTN4 PE=1 SV=1;tr|H9KVE0|H9KVE0_HUMAN Dynactin subunit 4 (Fragment) OS=Homo sapiens OX=9606 GN=DCTN4 PE=1 SV=1;sp|Q9UJW0|DCTN4_HUMAN Dynactin subunit 4 OS=Homo sapiens OX=9606	2	2	2			0.341379	2.46765	0.466763	1.30314	23.9105	21.6703	21.344	24.5903	21.8156	24.4284	24.3202	21.815	24.4948
Q8MH48;Q5RJ85;A0A0G2JPQ3;P17693	Q8MH48;Q5RJ85;A0A0G2JPQ3;P17693	HLA class I histocompatibility antigen, alpha chain G	HLA-G	tr|Q8MH48|Q8MH48_HUMAN HLA class I histocompatibility antigen, alpha chain G OS=Homo sapiens OX=9606 GN=HLA-G PE=1 SV=1;tr|Q5RJ85|Q5RJ85_HUMAN HLA class I histocompatibility antigen, alpha chain G OS=Homo sapiens OX=9606 GN=HLA-G PE=1 SV=1;tr|A0A0G2JPQ3|A0	2	1	1			0.198834	2.43853	0.70151	1.28601	24.3054	24.0098	21.718	24.3028	24.6909	24.8976	24.1246	24.29	24.2755
Q9BZL6;M0R2Z8;F8WBA3;O94806;Q15139	Q9BZL6	Serine/threonine-protein kinase D2	PRKD2	sp|Q9BZL6|KPCD2_HUMAN Serine/threonine-protein kinase D2 OS=Homo sapiens OX=9606 GN=PRKD2 PE=1 SV=3	7	7	7	+	Ctrl_shCrel2	0.0108066	2.41015	1.96631	1.26912	23.4713	23.6409	22.747	24.5948	24.4271	24.6447	23.6536	24.5638	24.6514
P00973;H0YI20;A0A6Q8PHR1;F8VUC8;F8VPW7;H0YIB8	P00973;H0YI20;A0A6Q8PHR1	2-5-oligoadenylate synthase 1	OAS1	sp|P00973|OAS1_HUMAN 2-5-oligoadenylate synthase 1 OS=Homo sapiens OX=9606 GN=OAS1 PE=1 SV=4;tr|H0YI20|H0YI20_HUMAN 2-5-oligoadenylate synthase 1 (Fragment) OS=Homo sapiens OX=9606 GN=OAS1 PE=1 SV=1;tr|A0A6Q8PHR1|A0A6Q8PHR1_HUMAN 2-5-oligoadenylate s	12	12	12	+	Ctrl_shCrel2	2.69234e-05	2.39514	4.56987	1.26011	25.5375	25.5252	25.688	26.8858	26.8474	26.7977	26.8145	26.7286	26.6359
A0A0G2JLV0;A0A087WYD6;X5CMH5;Q03519;A0A140T9S0;E7ENX8;Q9NUT2;Q9NRK6	A0A0G2JLV0;A0A087WYD6;X5CMH5;Q03519;A0A140T9S0;E7ENX8	Antigen peptide transporter 2	TAP2	tr|A0A0G2JLV0|A0A0G2JLV0_HUMAN Antigen peptide transporter 2 OS=Homo sapiens OX=9606 GN=TAP2 PE=1 SV=1;tr|A0A087WYD6|A0A087WYD6_HUMAN Antigen peptide transporter 2 OS=Homo sapiens OX=9606 GN=TAP2 PE=1 SV=1;tr|X5CMH5|X5CMH5_HUMAN Antigen peptide transporter	5	5	5	+	Ctrl_shCrel2	0.000371202	2.38044	3.43039	1.25123	23.1819	23.1433	23.3569	24.5252	24.6081	24.3025	23.9396	24.2753	23.961
Q9NZN3	Q9NZN3	EH domain-containing protein 3	EHD3	sp|Q9NZN3|EHD3_HUMAN EH domain-containing protein 3 OS=Homo sapiens OX=9606 GN=EHD3 PE=1 SV=2	12	1	0			0.269858	2.37017	0.568865	1.24499	24.5153	21.5161	24.2064	25.0459	24.3903	24.5365	23.2911	24.35	24.3729
Q92686	Q92686	Neurogranin;NEUG(55-78)	NRGN	sp|Q92686|NEUG_HUMAN Neurogranin OS=Homo sapiens OX=9606 GN=NRGN PE=1 SV=1	1	1	1	+	Ctrl_shCrel2	0.00405042	2.36739	2.3925	1.2433	20.8685	20.6829	21.3037	22.3081	21.9946	22.2823	20.4868	21.3604	21.3974
H0Y5I5;Q8N1G0	H0Y5I5;Q8N1G0	Zinc finger protein 687	ZNF687	tr|H0Y5I5|H0Y5I5_HUMAN Zinc finger protein 687 (Fragment) OS=Homo sapiens OX=9606 GN=ZNF687 PE=1 SV=1;sp|Q8N1G0|ZN687_HUMAN Zinc finger protein 687 OS=Homo sapiens OX=9606 GN=ZNF687 PE=1 SV=1	2	2	2			0.243738	2.33548	0.613077	1.22372	23.797	21.3401	24.1425	24.5979	24.058	24.295	23.9142	23.8209	24.1823
P14923;C9JTX4;C9J826;C9JK18;C9JKY1;A0A2R8Y804;A0A2R8Y543;A0A2R8Y5C3;A0A2R8Y750;A0A2R8Y5Z1;B4DGU4;A0A2R8YCH5;A0A2R8Y7Z0;A0A2R8Y5A3;P35222	P14923	Junction plakoglobin	JUP	sp|P14923|PLAK_HUMAN Junction plakoglobin OS=Homo sapiens OX=9606 GN=JUP PE=1 SV=3	3	3	3			0.417631	2.32028	0.379207	1.2143	20.0909	20.7422	20.6316	20.5174	24.357	20.2333	22.2705	20.3357	20.8495
C9JWC5;Q8IYM9;C9J060;C9JIU5;H7C376;H7C262;H7C2K0;H7BZD3	C9JWC5;Q8IYM9;C9J060;C9JIU5	E3 ubiquitin-protein ligase TRIM22	TRIM22	tr|C9JWC5|C9JWC5_HUMAN E3 ubiquitin-protein ligase TRIM22 (Fragment) OS=Homo sapiens OX=9606 GN=TRIM22 PE=1 SV=1;sp|Q8IYM9|TRI22_HUMAN E3 ubiquitin-protein ligase TRIM22 OS=Homo sapiens OX=9606 GN=TRIM22 PE=1 SV=1;tr|C9J060|C9J060_HUMAN E3 ubiquitin-protei	5	5	5	+	Ctrl_shCrel2	0.0147204	2.29541	1.83208	1.19875	23.0306	23.7597	22.822	24.3057	24.3765	24.5264	24.114	24.3685	24.4678
A0A087WUD3;Q9NRP0	A0A087WUD3;Q9NRP0	Oligosaccharyltransferase complex subunit OSTC	OSTC	tr|A0A087WUD3|A0A087WUD3_HUMAN Oligosaccharyltransferase complex subunit OS=Homo sapiens OX=9606 GN=OSTC PE=1 SV=1;sp|Q9NRP0|OSTC_HUMAN Oligosaccharyltransferase complex subunit OSTC OS=Homo sapiens OX=9606 GN=OSTC PE=1 SV=1	1	1	1			0.545274	2.2637	0.263385	1.17868	25.1919	21.4103	21.5113	21.3217	25.1187	25.2091	25.3724	25.4495	25.2019
H0Y6Y8;B1AL05;Q8N983;H0YBU8;M0R051	H0Y6Y8;B1AL05;Q8N983;H0YBU8	39S ribosomal protein L43, mitochondrial	MRPL43	tr|H0Y6Y8|H0Y6Y8_HUMAN 39S ribosomal protein L43, mitochondrial (Fragment) OS=Homo sapiens OX=9606 GN=MRPL43 PE=1 SV=1;tr|B1AL05|B1AL05_HUMAN 39S ribosomal protein L43, mitochondrial OS=Homo sapiens OX=9606 GN=MRPL43 PE=1 SV=1;sp|Q8N983|RM43_HUMAN 39S ribo	6	6	6			0.241779	2.24848	0.616582	1.16895	21.7467	24.2072	24.3781	24.7047	24.5303	24.6038	24.1145	24.3685	24.216
Q9UDY4	Q9UDY4	DnaJ homolog subfamily B member 4	DNAJB4	sp|Q9UDY4|DNJB4_HUMAN DnaJ homolog subfamily B member 4 OS=Homo sapiens OX=9606 GN=DNAJB4 PE=1 SV=1	2	1	1			0.0876072	2.24067	1.05746	1.16393	21.3816	21.7399	21.4184	23.3251	23.0233	21.6833	21.5227	22.7461	23.3026
Q96E11	Q96E11	Ribosome-recycling factor, mitochondrial	MRRF	sp|Q96E11|RRFM_HUMAN Ribosome-recycling factor, mitochondrial OS=Homo sapiens OX=9606 GN=MRRF PE=1 SV=1	2	2	2			0.338256	2.18244	0.470754	1.12594	23.1817	24.8006	21.4051	24.8843	23.743	24.1379	23.4696	24.8731	24.2624
P29728;A0A087X0V5;F8W1C5	P29728;A0A087X0V5	2-5-oligoadenylate synthase 2	OAS2	sp|P29728|OAS2_HUMAN 2-5-oligoadenylate synthase 2 OS=Homo sapiens OX=9606 GN=OAS2 PE=1 SV=3;tr|A0A087X0V5|A0A087X0V5_HUMAN 2-5 oligoadenylate synthase OS=Homo sapiens OX=9606 GN=OAS2 PE=1 SV=1	21	21	21	+	Ctrl_shCrel2	4.976e-05	2.17972	4.30312	1.12414	26.1877	26.2081	26.0406	27.3224	27.2191	27.2673	27.2149	27.1605	26.9722
Q7Z7A1;Q5JVD6;Q5JVD3	Q7Z7A1;Q5JVD6;Q5JVD3	Centriolin	CNTRL	sp|Q7Z7A1|CNTRL_HUMAN Centriolin OS=Homo sapiens OX=9606 GN=CNTRL PE=1 SV=2;tr|Q5JVD6|Q5JVD6_HUMAN Centriolin (Fragment) OS=Homo sapiens OX=9606 GN=CNTRL PE=1 SV=1;tr|Q5JVD3|Q5JVD3_HUMAN Centriolin OS=Homo sapiens OX=9606 GN=CNTRL PE=1 SV=2	2	2	2	+	Ctrl_shCrel2	0.0172536	2.17901	1.76312	1.12367	26.743	26.8955	26.3254	27.4816	27.621	28.2323	26.9149	27.1611	27.706
Q5T7P3;Q5T751	Q5T7P3;Q5T751	Late cornified envelope protein 1B;Late cornified envelope protein 1C	LCE1B;LCE1C	sp|Q5T7P3|LCE1B_HUMAN Late cornified envelope protein 1B OS=Homo sapiens OX=9606 GN=LCE1B PE=1 SV=1;sp|Q5T751|LCE1C_HUMAN Late cornified envelope protein 1C OS=Homo sapiens OX=9606 GN=LCE1C PE=1 SV=1	1	1	1			0.22653	2.16645	0.644875	1.11533	21.6727	20.1385	21.9533	21.8451	23.4509	21.8145	21.7142	21.7554	20.6355
M0R317;F5GYK2;Q9NRL3;Q13033	M0R317;F5GYK2;Q9NRL3;Q13033	Striatin-4;Striatin-3	STRN4;STRN3	tr|M0R317|M0R317_HUMAN Striatin-4 (Fragment) OS=Homo sapiens OX=9606 GN=STRN4 PE=1 SV=1;tr|F5GYK2|F5GYK2_HUMAN Striatin-4 OS=Homo sapiens OX=9606 GN=STRN4 PE=1 SV=1;sp|Q9NRL3|STRN4_HUMAN Striatin-4 OS=Homo sapiens OX=9606 GN=STRN4 PE=1 SV=2;sp|Q13033|STRN3	1	1	1			0.0920111	2.16316	1.03616	1.11314	21.5434	22.9374	23.1195	23.52	23.8006	23.619	23.6504	21.9553	21.9891
A0A3B3IU16;C9JTT8;Q68DU7;H7C1N3;O15155	A0A3B3IU16;C9JTT8;Q68DU7;H7C1N3;O15155	BET1 homolog	BET1;DKFZp781C0425	tr|A0A3B3IU16|A0A3B3IU16_HUMAN BET1 homolog OS=Homo sapiens OX=9606 GN=BET1 PE=1 SV=1;tr|C9JTT8|C9JTT8_HUMAN BET1 homolog OS=Homo sapiens OX=9606 GN=BET1 PE=1 SV=1;tr|Q68DU7|Q68DU7_HUMAN BET1 homolog OS=Homo sapiens OX=9606 GN=BET1 PE=1 SV=1;tr|H7C1N3|H7C1	1	1	1			0.344126	2.16024	0.463283	1.11119	24.9334	21.7162	24.6246	24.8522	25.148	24.6077	24.7369	25.0166	24.5991
P29590;H3BT57;H3BT29;H3BUJ5;H3BVD2	P29590;H3BT57;H3BT29	Protein PML	PML	sp|P29590|PML_HUMAN Protein PML OS=Homo sapiens OX=9606 GN=PML PE=1 SV=3;tr|H3BT57|H3BT57_HUMAN Protein PML OS=Homo sapiens OX=9606 GN=PML PE=1 SV=1;tr|H3BT29|H3BT29_HUMAN Protein PML (Fragment) OS=Homo sapiens OX=9606 GN=PML PE=1 SV=1	15	15	15	+	Ctrl_shCrel2	0.000286992	2.15944	3.54213	1.11066	24.0926	24.1983	24.1729	25.1979	25.1584	25.4395	25.0047	24.9991	25.0209
A0A0G2JKZ1;A0A0A0MSV9;O15533;A2AB90;A0A0G2JH37;C9JA35;A0A0A0MT98;Q6P1N7	A0A0G2JKZ1;A0A0A0MSV9;O15533;A2AB90;A0A0G2JH37;C9JA35;A0A0A0MT98	Tapasin	TAPBP	tr|A0A0G2JKZ1|A0A0G2JKZ1_HUMAN Tapasin OS=Homo sapiens OX=9606 GN=TAPBP PE=1 SV=1;tr|A0A0A0MSV9|A0A0A0MSV9_HUMAN Tapasin OS=Homo sapiens OX=9606 GN=TAPBP PE=1 SV=1;sp|O15533|TPSN_HUMAN Tapasin OS=Homo sapiens OX=9606 GN=TAPBP PE=1 SV=1;tr|A2AB90|A2AB90_HUM	6	6	6	+	Ctrl_shCrel2	0.00583002	2.15919	2.23433	1.11049	25.5302	25.1303	25.8162	26.6294	26.6859	26.4929	26.4284	25.9133	26.2681
A0A0A0MTQ8;P0C221	A0A0A0MTQ8;P0C221	Coiled-coil domain-containing protein 175	CCDC175	tr|A0A0A0MTQ8|A0A0A0MTQ8_HUMAN Coiled-coil domain-containing protein 175 OS=Homo sapiens OX=9606 GN=CCDC175 PE=1 SV=1;sp|P0C221|CC175_HUMAN Coiled-coil domain-containing protein 175 OS=Homo sapiens OX=9606 GN=CCDC175 PE=4 SV=2	1	1	1			0.386447	2.14704	0.41291	1.10235	21.7313	24.8199	25.3789	25.1612	25.0606	25.0153	25.4853	25.614	25.4603
Q8TDB6	Q8TDB6	E3 ubiquitin-protein ligase DTX3L	DTX3L	sp|Q8TDB6|DTX3L_HUMAN E3 ubiquitin-protein ligase DTX3L OS=Homo sapiens OX=9606 GN=DTX3L PE=1 SV=1	19	19	19	+	Ctrl_shCrel2	0.0010181	2.12561	2.99221	1.08788	23.8521	24.1268	24.1361	25.2186	24.9539	25.2061	25.0648	25.1275	25.0257
Q460N5;H7C5R8;A0A3B3ITD5;H7C4Y3	Q460N5;H7C5R8	Poly [ADP-ribose] polymerase 14	PARP14	sp|Q460N5|PAR14_HUMAN Protein mono-ADP-ribosyltransferase PARP14 OS=Homo sapiens OX=9606 GN=PARP14 PE=1 SV=3;tr|H7C5R8|H7C5R8_HUMAN Protein mono-ADP-ribosyltransferase PARP14 (Fragment) OS=Homo sapiens OX=9606 GN=PARP14 PE=1 SV=1	23	23	23	+	Ctrl_shCrel2	0.00185494	2.12455	2.73167	1.08716	23.6261	24.0912	23.6976	24.8287	24.9455	24.9023	24.632	24.7474	24.6914
F5GX09;Q5HYJ3;E9PQL1;Q8TAV0	F5GX09;Q5HYJ3;E9PQL1;Q8TAV0	Protein FAM76B;Protein FAM76A	FAM76B;FAM76A	tr|F5GX09|F5GX09_HUMAN Protein FAM76B OS=Homo sapiens OX=9606 GN=FAM76B PE=1 SV=1;sp|Q5HYJ3|FA76B_HUMAN Protein FAM76B OS=Homo sapiens OX=9606 GN=FAM76B PE=1 SV=3;tr|E9PQL1|E9PQL1_HUMAN Protein FAM76A OS=Homo sapiens OX=9606 GN=FAM76A PE=1 SV=1;sp|Q8TAV0|F	2	2	2	+	Ctrl_shCrel2	0.0447033	2.11451	1.34966	1.08032	21.3697	22.309	22.2678	23.3381	23.2099	22.6394	21.8401	22.6286	22.6884
Q8IY21	Q8IY21	Probable ATP-dependent RNA helicase DDX60	DDX60	sp|Q8IY21|DDX60_HUMAN Probable ATP-dependent RNA helicase DDX60 OS=Homo sapiens OX=9606 GN=DDX60 PE=1 SV=3	1	1	1	+	Ctrl_shCrel2	0.00986393	2.09932	2.00595	1.06992	21.7681	21.6432	21.9379	23.2528	22.5153	22.7909	21.402	21.7269	21.7875
Q9NQ88;A0A0U1RQD1;A0A6Q8PFP0	Q9NQ88;A0A0U1RQD1;A0A6Q8PFP0	Fructose-2,6-bisphosphatase TIGAR	TIGAR	sp|Q9NQ88|TIGAR_HUMAN Fructose-2,6-bisphosphatase TIGAR OS=Homo sapiens OX=9606 GN=TIGAR PE=1 SV=1;tr|A0A0U1RQD1|A0A0U1RQD1_HUMAN Chromosome 12 open reading frame 5, isoform CRA_b OS=Homo sapiens OX=9606 GN=TIGAR PE=1 SV=1;tr|A0A6Q8PFP0|A0A6Q8PFP0_HUMAN Un	4	4	4			0.332047	2.0914	0.4788	1.06447	27.5377	25.8093	24.3065	27.4084	26.5675	26.871	26.5673	27.8443	26.5773
P23743;H0YJH4;G3V4E1	P23743;H0YJH4;G3V4E1	Diacylglycerol kinase alpha;Diacylglycerol kinase	DGKA	sp|P23743|DGKA_HUMAN Diacylglycerol kinase alpha OS=Homo sapiens OX=9606 GN=DGKA PE=1 SV=3;tr|H0YJH4|H0YJH4_HUMAN Diacylglycerol kinase (Fragment) OS=Homo sapiens OX=9606 GN=DGKA PE=1 SV=1;tr|G3V4E1|G3V4E1_HUMAN Diacylglycerol kinase (Fragment) OS=Homo sap	2	2	2			0.131787	2.09039	0.880129	1.06377	21.6253	23.2757	21.8708	22.89	23.6717	23.4013	23.2785	23.2996	23.0529
M0R3G1;Q99633	M0R3G1;Q99633	Pre-mRNA-splicing factor 18	PRPF18	tr|M0R3G1|M0R3G1_HUMAN Pre-mRNA-splicing factor 18 (Fragment) OS=Homo sapiens OX=9606 PE=3 SV=1;sp|Q99633|PRP18_HUMAN Pre-mRNA-splicing factor 18 OS=Homo sapiens OX=9606 GN=PRPF18 PE=1 SV=1	1	1	1			0.127134	2.08875	0.895737	1.06264	21.2173	19.6422	21.2939	21.7348	21.5857	22.0208	20.7755	21.1867	21.1728
F8W108;F8WCU9;Q68CP9;A0A087WY37;F8VWP4	F8W108;F8WCU9;Q68CP9;A0A087WY37;F8VWP4	AT-rich interactive domain-containing protein 2	ARID2	tr|F8W108|F8W108_HUMAN AT-rich interactive domain-containing protein 2 OS=Homo sapiens OX=9606 GN=ARID2 PE=1 SV=1;tr|F8WCU9|F8WCU9_HUMAN AT-rich interactive domain-containing protein 2 (Fragment) OS=Homo sapiens OX=9606 GN=ARID2 PE=1 SV=2;sp|Q68CP9|ARID2_H	2	2	2			0.529139	2.07847	0.27643	1.05552	21.2454	25.3186	25.5642	25.4342	25.9732	23.8873	25.0392	26.4763	25.6345
O60244	O60244	Mediator of RNA polymerase II transcription subunit 14	MED14	sp|O60244|MED14_HUMAN Mediator of RNA polymerase II transcription subunit 14 OS=Homo sapiens OX=9606 GN=MED14 PE=1 SV=2	1	1	1			0.218532	2.07841	0.660485	1.05548	21.9451	22.6926	24.0626	23.4375	23.7486	24.6807	23.5708	24.1835	21.1041
Q9P0J7	Q9P0J7	E3 ubiquitin-protein ligase KCMF1	KCMF1	sp|Q9P0J7|KCMF1_HUMAN E3 ubiquitin-protein ligase KCMF1 OS=Homo sapiens OX=9606 GN=KCMF1 PE=1 SV=2	1	1	1	+	Ctrl_shCrel2	0.0443415	2.07831	1.35319	1.05541	21.5283	21.981	22.259	23.4655	22.4436	23.0254	21.497	22.9234	21.649
P23497;E9PHV6;C9JBL0	P23497;E9PHV6;C9JBL0	Nuclear autoantigen Sp-100	SP100	sp|P23497|SP100_HUMAN Nuclear autoantigen Sp-100 OS=Homo sapiens OX=9606 GN=SP100 PE=1 SV=3;tr|E9PHV6|E9PHV6_HUMAN Nuclear autoantigen Sp-100 OS=Homo sapiens OX=9606 GN=SP100 PE=1 SV=1;tr|C9JBL0|C9JBL0_HUMAN Nuclear autoantigen Sp-100 (Fragment) OS=Homo sa	3	3	3	+	Ctrl_shCrel2	0.00184689	2.06377	2.73356	1.04528	21.4766	21.6881	21.7768	22.7681	22.8362	22.473	22.7142	22.3738	22.9051
Q8IV04	Q8IV04	Carabin	TBC1D10C	sp|Q8IV04|TB10C_HUMAN Carabin OS=Homo sapiens OX=9606 GN=TBC1D10C PE=1 SV=1	3	3	3	+	Ctrl_shCrel2	0.0414744	2.0509	1.38222	1.03626	22.3923	23.0041	23.6018	24.0691	24.0435	23.9944	23.0998	23.9262	23.6422
I3L0H8;Q9NUU7;H3BTB3;J3QRH0;H3BSL8	I3L0H8;Q9NUU7	ATP-dependent RNA helicase DDX19A	DDX19A	tr|I3L0H8|I3L0H8_HUMAN ATP-dependent RNA helicase DDX19A OS=Homo sapiens OX=9606 GN=DDX19A PE=1 SV=1;sp|Q9NUU7|DD19A_HUMAN ATP-dependent RNA helicase DDX19A OS=Homo sapiens OX=9606 GN=DDX19A PE=1 SV=1	18	2	1			0.531197	2.04957	0.274744	1.03532	21.882	21.7835	24.8621	21.6276	24.9614	25.0446	21.4466	25.1739	21.4346
O43813;E9PHS0;H7C2E3	O43813;E9PHS0	LanC-like protein 1	LANCL1	sp|O43813|LANC1_HUMAN Glutathione S-transferase LANCL1 OS=Homo sapiens OX=9606 GN=LANCL1 PE=1 SV=1;tr|E9PHS0|E9PHS0_HUMAN Glutathione S-transferase LANCL1 (Fragment) OS=Homo sapiens OX=9606 GN=LANCL1 PE=1 SV=1	4	4	4			0.176675	2.04205	0.752826	1.03002	22.4351	23.8581	21.742	23.5837	23.8713	23.6703	23.1135	23.786	23.8533
O19617;A0A140T921;A0A140T9H5;A0A140T9U8;A2AEA2;P10321;A0A1W2PRU9;A0A140TA05;A0A140T9L3	O19617;A0A140T921;A0A140T9H5;A0A140T9U8;A2AEA2;P10321;A0A1W2PRU9	HLA class I histocompatibility antigen, Cw-7 alpha chain	HLA-C	tr|O19617|O19617_HUMAN HLA class I antigen OS=Homo sapiens OX=9606 GN=HLA-C PE=1 SV=1;tr|A0A140T921|A0A140T921_HUMAN HLA class I histocompatibility antigen, C alpha chain OS=Homo sapiens OX=9606 GN=HLA-C PE=1 SV=1;tr|A0A140T9H5|A0A140T9H5_HUMAN HLA class I	9	3	1	+	Ctrl_shCrel2	0.0187012	2.04068	1.72813	1.02905	25.9631	26.4427	25.5247	27.0884	26.9997	26.9294	25.7195	26.1829	25.8495
O95149;H3BQR0;H3BTA6;H3BSK1;H3BUB4;H3BRI5	O95149;H3BQR0;H3BTA6;H3BSK1;H3BUB4;H3BRI5	Snurportin-1	SNUPN	sp|O95149|SPN1_HUMAN Snurportin-1 OS=Homo sapiens OX=9606 GN=SNUPN PE=1 SV=1;tr|H3BQR0|H3BQR0_HUMAN Snurportin-1 (Fragment) OS=Homo sapiens OX=9606 GN=SNUPN PE=1 SV=1;tr|H3BTA6|H3BTA6_HUMAN RNA U transporter 1 (Fragment) OS=Homo sapiens OX=9606 GN=SNUPN PE	2	2	2			0.062014	2.0363	1.20751	1.02595	22.0328	21.0282	21.731	22.5328	22.2142	23.1228	20.9374	22.0417	22.259
P20591;F8W8T1;H9KVC7;H9KVC9;H9KVD0;H9KVC4;H9KVD3;C9JEL4;H9KVC3;C9JS04;C9JZQ9	P20591;F8W8T1	Interferon-induced GTP-binding protein Mx1;Interferon-induced GTP-binding protein Mx1, N-terminally processed	MX1	sp|P20591|MX1_HUMAN Interferon-induced GTP-binding protein Mx1 OS=Homo sapiens OX=9606 GN=MX1 PE=1 SV=4;tr|F8W8T1|F8W8T1_HUMAN Interferon-induced GTP-binding protein Mx1 OS=Homo sapiens OX=9606 GN=MX1 PE=1 SV=1	33	33	30	+	Ctrl_shCrel2	1.29479e-05	2.03227	4.8878	1.02309	29.0551	28.9342	29.0241	30.0176	30.0076	30.0575	29.854	29.8015	29.6973
P57105;A0A087WYV9;A0A087X1F5	P57105;A0A087WYV9;A0A087X1F5	Synaptojanin-2-binding protein	SYNJ2BP;SYNJ2BP-COX16	sp|P57105|SYJ2B_HUMAN Synaptojanin-2-binding protein OS=Homo sapiens OX=9606 GN=SYNJ2BP PE=1 SV=2;tr|A0A087WYV9|A0A087WYV9_HUMAN Cytochrome c oxidase assembly protein COX16 homolog, mitochondrial OS=Homo sapiens OX=9606 GN=SYNJ2BP-COX16 PE=3 SV=1;tr|A0A087	2	2	2			0.237705	2.03134	0.623961	1.02243	21.7924	24.0803	23.8145	24.3083	23.9744	24.4718	24.342	24.4116	24.314
C9J7K9;O15162;C9J9P4;C9J0H3;H7C5I5;C9JE06	C9J7K9;O15162;C9J9P4;C9J0H3;H7C5I5;C9JE06	Phospholipid scramblase 1	PLSCR1	tr|C9J7K9|C9J7K9_HUMAN Phospholipid scramblase OS=Homo sapiens OX=9606 GN=PLSCR1 PE=1 SV=1;sp|O15162|PLS1_HUMAN Phospholipid scramblase 1 OS=Homo sapiens OX=9606 GN=PLSCR1 PE=1 SV=1;tr|C9J9P4|C9J9P4_HUMAN Phospholipid scramblase (Fragment) OS=Homo sapiens	6	6	6	+	Ctrl_shCrel2	0.00692596	2.02702	2.15952	1.01936	24.8764	24.6704	25.1655	26.1547	25.6762	25.9395	25.0962	24.9706	25.3582
A8MUM1;Q53HC9;F8WDX0;F8WB12;F8WDS8;C9J0U9;C9JVR6;D3YTH5	A8MUM1;Q53HC9;F8WDX0;F8WB12;F8WDS8;C9J0U9;C9JVR6;D3YTH5	Protein TSSC1	TSSC1	tr|A8MUM1|A8MUM1_HUMAN EARP and GARP complex-interacting protein 1 OS=Homo sapiens OX=9606 GN=EIPR1 PE=1 SV=2;sp|Q53HC9|EIPR1_HUMAN EARP and GARP complex-interacting protein 1 OS=Homo sapiens OX=9606 GN=EIPR1 PE=1 SV=2;tr|F8WDX0|F8WDX0_HUMAN EARP and GARP	2	2	2			0.231291	2.0217	0.635842	1.01557	23.6883	23.5467	21.4917	23.7188	23.9145	24.1401	21.3922	24.0946	23.8828
H7BXK0;Q3LFD5;Q9UMW8	H7BXK0;Q3LFD5;Q9UMW8	Putative ubiquitin carboxyl-terminal hydrolase 41;Ubl carboxyl-terminal hydrolase 18	USP41;USP18	tr|H7BXK0|H7BXK0_HUMAN Putative ubiquitin carboxyl-terminal hydrolase 41 (Fragment) OS=Homo sapiens OX=9606 GN=USP41 PE=1 SV=1;sp|Q3LFD5|UBP41_HUMAN Putative ubiquitin carboxyl-terminal hydrolase 41 OS=Homo sapiens OX=9606 GN=USP41 PE=1 SV=2;sp|Q9UMW8|UBP1	2	2	2			0.131736	2.01981	0.880296	1.01422	21.2246	21.811	21.818	23.253	22.9988	21.6444	21.6944	22.7969	23.2581
Q9H0P0;X6RM59;C9K084	Q9H0P0;X6RM59	Cytosolic 5-nucleotidase 3A;5-nucleotidase	NT5C3A	sp|Q9H0P0|5NT3A_HUMAN Cytosolic 5-nucleotidase 3A OS=Homo sapiens OX=9606 GN=NT5C3A PE=1 SV=3;tr|X6RM59|X6RM59_HUMAN 5-nucleotidase OS=Homo sapiens OX=9606 GN=NT5C3A PE=1 SV=1	15	15	7	+	Ctrl_shCrel2	0.00244523	2.01448	2.61168	1.01041	25.148	24.7633	24.8391	26.024	25.7457	26.0119	25.7465	25.6141	25.6331
Q12981	Q12981	Vesicle transport protein SEC20	BNIP1	sp|Q12981|SEC20_HUMAN Vesicle transport protein SEC20 OS=Homo sapiens OX=9606 GN=BNIP1 PE=1 SV=3	2	2	2			0.263807	1.99275	0.578713	0.994759	24.7194	24.0098	22.2336	24.324	25.0134	24.6096	24.5019	21.6821	23.9458
O00165;E9PIQ7;Q5VYD6	O00165;E9PIQ7;Q5VYD6	HCLS1-associated protein X-1	HAX1	sp|O00165|HAX1_HUMAN HCLS1-associated protein X-1 OS=Homo sapiens OX=9606 GN=HAX1 PE=1 SV=2;tr|E9PIQ7|E9PIQ7_HUMAN HCLS1-associated protein X-1 OS=Homo sapiens OX=9606 GN=HAX1 PE=1 SV=1;tr|Q5VYD6|Q5VYD6_HUMAN HCLS1-associated protein X-1 (Fragment) OS=Homo	2	2	2			0.175988	1.99222	0.754517	0.994375	21.6477	23.0259	22.2936	22.8557	24.2297	22.8649	23.1568	23.2772	23.1584
K7ELQ9;Q6UW68;K7EM09;K7EPR0;K7ER05;K7EJQ9	K7ELQ9;Q6UW68;K7EM09;K7EPR0	Transmembrane protein 205	TMEM205	tr|K7ELQ9|K7ELQ9_HUMAN Transmembrane protein 205 (Fragment) OS=Homo sapiens OX=9606 GN=TMEM205 PE=1 SV=1;sp|Q6UW68|TM205_HUMAN Transmembrane protein 205 OS=Homo sapiens OX=9606 GN=TMEM205 PE=1 SV=1;tr|K7EM09|K7EM09_HUMAN Transmembrane protein 205 (Fragment	3	3	3			0.413023	1.97939	0.384026	0.985055	21.5586	24.6293	24.9372	24.7667	24.6784	24.6353	21.699	24.3402	24.6616
O75688;B8ZZF0;C9JIR6;A0A3B3IS24	O75688;B8ZZF0;C9JIR6;A0A3B3IS24	Protein phosphatase 1B	PPM1B	sp|O75688|PPM1B_HUMAN Protein phosphatase 1B OS=Homo sapiens OX=9606 GN=PPM1B PE=1 SV=1;tr|B8ZZF0|B8ZZF0_HUMAN Protein-serine/threonine phosphatase (Fragment) OS=Homo sapiens OX=9606 GN=PPM1B PE=1 SV=2;tr|C9JIR6|C9JIR6_HUMAN Protein-serine/threonine phosph	4	1	1			0.20955	1.97712	0.678712	0.983398	19.7632	20.5938	20.339	21.7278	21.9195	19.9988	19.2306	21.0184	20.4384
Q9UJ70;H7C3G9;C9JEV6;H7C286;E9PPU6;H0YF44;H7C1L7;H0YEB7;H0YC94;H0YE82	Q9UJ70;H7C3G9;C9JEV6;H7C286	N-acetyl-D-glucosamine kinase	NAGK	sp|Q9UJ70|NAGK_HUMAN N-acetyl-D-glucosamine kinase OS=Homo sapiens OX=9606 GN=NAGK PE=1 SV=4;tr|H7C3G9|H7C3G9_HUMAN GlcNAc kinase OS=Homo sapiens OX=9606 GN=NAGK PE=1 SV=2;tr|C9JEV6|C9JEV6_HUMAN GlcNAc kinase OS=Homo sapiens OX=9606 GN=NAGK PE=1 SV=3;tr|H7	10	10	10	+	Ctrl_shCrel2	0.000276389	1.97242	3.55848	0.979966	24.8186	24.971	24.8275	25.9516	25.7299	25.8755	25.5346	25.6192	25.391
P07196	P07196	Neurofilament light polypeptide	NEFL	sp|P07196|NFL_HUMAN Neurofilament light polypeptide OS=Homo sapiens OX=9606 GN=NEFL PE=1 SV=3	1	1	1			0.318872	1.95274	0.496383	0.965501	21.5978	23.8524	24.1926	24.3676	24.4687	23.7031	23.456	25.8102	24.3092
E9PLM9;E9PR04;E9PQR7;E9PM90;Q9UK41	E9PLM9;E9PR04;E9PQR7;E9PM90;Q9UK41	Vacuolar protein sorting-associated protein 28 homolog	VPS28	tr|E9PLM9|E9PLM9_HUMAN Vacuolar protein sorting-associated protein 28 homolog OS=Homo sapiens OX=9606 GN=VPS28 PE=1 SV=1;tr|E9PR04|E9PR04_HUMAN Vacuolar protein sorting-associated protein 28 homolog (Fragment) OS=Homo sapiens OX=9606 GN=VPS28 PE=1 SV=1;tr|	1	1	1			0.268099	1.94544	0.571705	0.960099	21.453	23.778	23.5566	23.9319	23.7057	24.0303	23.9995	23.8995	23.8579
Q08380;K7EP36;K7ESM3;K7EKQ5;K7ES75;K7EN99;K7ERZ6;K7EJY8;K7EJD3	Q08380	Galectin-3-binding protein	LGALS3BP	sp|Q08380|LG3BP_HUMAN Galectin-3-binding protein OS=Homo sapiens OX=9606 GN=LGALS3BP PE=1 SV=1	7	7	7	+	Ctrl_shCrel2	0.000218726	1.93941	3.6601	0.955619	24.0814	23.9469	24.2055	25.0343	25.021	25.0454	25.3507	25.38	25.1994
Q92522	Q92522	Histone H1x	H1FX	sp|Q92522|H1X_HUMAN Histone H1.10 OS=Homo sapiens OX=9606 GN=H1-10 PE=1 SV=1	5	5	5	+	Ctrl_shCrel2	0.00134338	1.92734	2.8718	0.946611	25.3118	25.1655	25.4035	26.2963	26.3721	26.0523	25.8792	26.306	26.1835
Q9BQ70;Q9H7D3;H3BSP8;H3BTU3;H3BQ53;H3BS87;H3BMJ8;H3BSS3;Q9H384	Q9BQ70;Q9H7D3;H3BSP8;H3BTU3;H3BQ53;H3BS87;H3BMJ8;H3BSS3	Transcription factor 25	TCF25	sp|Q9BQ70|TCF25_HUMAN Transcription factor 25 OS=Homo sapiens OX=9606 GN=TCF25 PE=1 SV=1;tr|Q9H7D3|Q9H7D3_HUMAN NULP1, isoform CRA_c OS=Homo sapiens OX=9606 GN=TCF25 PE=1 SV=1;tr|H3BSP8|H3BSP8_HUMAN Transcription factor 25 (Fragment) OS=Homo sapiens OX=960	4	4	4	+	Ctrl_shCrel2	0.018281	1.91749	1.738	0.939222	22.862	22.6345	22.7452	24.1234	23.3187	23.6174	23.3145	23.7883	23.4136
Q6ZS11	Q6ZS11	Ras and Rab interactor-like protein	RINL	sp|Q6ZS11|RINL_HUMAN Ras and Rab interactor-like protein OS=Homo sapiens OX=9606 GN=RINL PE=2 SV=2	1	1	1			0.0989829	1.91396	1.00444	0.93656	21.5379	21.0206	20.1803	22.125	21.4933	21.9302	20.5967	21.1055	21.6228
Q147X3;J3KNC2	Q147X3;J3KNC2	N-alpha-acetyltransferase 30	NAA30	sp|Q147X3|NAA30_HUMAN N-alpha-acetyltransferase 30 OS=Homo sapiens OX=9606 GN=NAA30 PE=1 SV=1;tr|J3KNC2|J3KNC2_HUMAN N-alpha-acetyltransferase 30 (Fragment) OS=Homo sapiens OX=9606 GN=NAA30 PE=1 SV=1	2	2	2			0.244501	1.90655	0.611719	0.930966	21.5458	22.3517	23.5755	23.8643	23.6568	22.7449	22.9487	23.9031	23.609
Q96FS4;F6RY50	Q96FS4;F6RY50	Signal-induced proliferation-associated protein 1	SIPA1	sp|Q96FS4|SIPA1_HUMAN Signal-induced proliferation-associated protein 1 OS=Homo sapiens OX=9606 GN=SIPA1 PE=1 SV=1;tr|F6RY50|F6RY50_HUMAN Signal-induced proliferation-associated protein 1 OS=Homo sapiens OX=9606 GN=SIPA1 PE=1 SV=1	4	4	4	+	Ctrl_shCrel2	0.00201976	1.89695	2.6947	0.923678	23.0598	23.0807	23.2532	24.0681	24.2448	23.8519	22.8978	23.6712	23.4922
A2ACR1;A0A0G2JJA7;P28065;A2ACR0;A0A0G2JJQ0;A0A0G2JJ13;A0A0G2JHI2	A2ACR1;A0A0G2JJA7;P28065;A2ACR0;A0A0G2JJQ0	Proteasome subunit beta type;Proteasome subunit beta type-9	PSMB9	tr|A2ACR1|A2ACR1_HUMAN Proteasome subunit beta OS=Homo sapiens OX=9606 GN=PSMB9 PE=1 SV=1;tr|A0A0G2JJA7|A0A0G2JJA7_HUMAN Proteasome subunit beta OS=Homo sapiens OX=9606 GN=PSMB9 PE=1 SV=1;sp|P28065|PSB9_HUMAN Proteasome subunit beta type-9 OS=Homo sapiens	6	6	6	+	Ctrl_shCrel2	0.00143308	1.89283	2.84373	0.920546	25.3701	25.6588	25.4248	26.3562	26.3026	26.5564	25.76	25.9391	25.9318
J3QRQ3;I3L449;I3NI32;Q02127;J3QRJ4	J3QRQ3;I3L449;I3NI32;Q02127;J3QRJ4	Dihydroorotate dehydrogenase (quinone), mitochondrial	DHODH	tr|J3QRQ3|J3QRQ3_HUMAN Dihydroorotate dehydrogenase (quinone), mitochondrial (Fragment) OS=Homo sapiens OX=9606 GN=DHODH PE=1 SV=1;tr|I3L449|I3L449_HUMAN Dihydroorotate dehydrogenase (quinone), mitochondrial (Fragment) OS=Homo sapiens OX=9606 GN=DHODH PE=1	2	2	2			0.0704142	1.89171	1.15234	0.919691	23.0123	21.8672	21.9626	23.3228	23.2267	23.0517	23.1539	21.7386	21.7297
Q8N5H7	Q8N5H7	SH2 domain-containing protein 3C	SH2D3C	sp|Q8N5H7|SH2D3_HUMAN SH2 domain-containing protein 3C OS=Homo sapiens OX=9606 GN=SH2D3C PE=1 SV=1	1	1	1	+	Ctrl_shCrel2	0.00191302	1.88944	2.71828	0.917959	21.5234	21.4414	21.4395	22.5022	22.1394	22.5166	20.9987	21.8485	21.6188
Q9UK59;F8WAY1	Q9UK59;F8WAY1	Lariat debranching enzyme	DBR1	sp|Q9UK59|DBR1_HUMAN Lariat debranching enzyme OS=Homo sapiens OX=9606 GN=DBR1 PE=1 SV=2;tr|F8WAY1|F8WAY1_HUMAN Lariat debranching enzyme OS=Homo sapiens OX=9606 GN=DBR1 PE=1 SV=1	3	3	3			0.340818	1.8854	0.467478	0.914867	27.0776	26.7954	24.4494	27.252	27.0821	26.7329	26.53	21.5334	26.7812
E7EUN9;Q9NX74	E7EUN9;Q9NX74	tRNA-dihydrouridine(20) synthase [NAD(P)+]-like	DUS2	tr|E7EUN9|E7EUN9_HUMAN tRNA-dihydrouridine(20) synthase [NAD(P)+]-like OS=Homo sapiens OX=9606 GN=DUS2 PE=1 SV=1;sp|Q9NX74|DUS2L_HUMAN tRNA-dihydrouridine(20) synthase [NAD(P)+]-like OS=Homo sapiens OX=9606 GN=DUS2 PE=1 SV=1	1	1	1	+	Ctrl_shCrel2	0.0171392	1.87877	1.76601	0.909785	21.6483	21.2011	21.9943	22.5484	22.5612	22.4635	21.8152	22.1307	22.0918
K7EML3;Q9NUL5	K7EML3;Q9NUL5	UPF0515 protein C19orf66	C19orf66	tr|K7EML3|K7EML3_HUMAN Shiftless antiviral inhibitor of ribosomal frameshifting protein (Fragment) OS=Homo sapiens OX=9606 GN=SHFL PE=1 SV=1;sp|Q9NUL5|SHFL_HUMAN Shiftless antiviral inhibitor of ribosomal frameshifting protein OS=Homo sapiens OX=9606 GN=SH	1	1	1			0.122316	1.86904	0.912517	0.902297	21.6639	22.7872	21.3018	22.7974	22.6335	23.0288	22.2209	21.7981	22.3421
F8VPF5;F8VVA3;F8VYY9;P54619	F8VPF5;F8VVA3;F8VYY9;P54619	5-AMP-activated protein kinase subunit gamma-1	PRKAG1	tr|F8VPF5|F8VPF5_HUMAN 5-AMP-activated protein kinase subunit gamma-1 (Fragment) OS=Homo sapiens OX=9606 GN=PRKAG1 PE=1 SV=1;tr|F8VVA3|F8VVA3_HUMAN 5-AMP-activated protein kinase subunit gamma-1 (Fragment) OS=Homo sapiens OX=9606 GN=PRKAG1 PE=1 SV=1;tr|F	1	1	1			0.452565	1.86221	0.344319	0.897012	21.3762	24.6471	24.1314	23.5629	24.5282	24.7546	23.2924	23.7907	21.8837
J3KN67	J3KN67		TPM3	tr|J3KN67|J3KN67_HUMAN Tropomyosin alpha-3 chain OS=Homo sapiens OX=9606 GN=TPM3 PE=1 SV=1	12	1	0	+	Ctrl_shCrel2	0.0340424	1.85239	1.46798	0.889386	25.1534	24.2786	25.0333	25.8376	25.637	25.6589	25.3114	25.541	25.5081
Q9UMS0;C9J8Q1;F8W9P7;H7C537	Q9UMS0;C9J8Q1;F8W9P7;H7C537	NFU1 iron-sulfur cluster scaffold homolog, mitochondrial	NFU1	sp|Q9UMS0|NFU1_HUMAN NFU1 iron-sulfur cluster scaffold homolog, mitochondrial OS=Homo sapiens OX=9606 GN=NFU1 PE=1 SV=2;tr|C9J8Q1|C9J8Q1_HUMAN NFU1 iron-sulfur cluster scaffold homolog, mitochondrial (Fragment) OS=Homo sapiens OX=9606 GN=NFU1 PE=1 SV=1;tr|	3	3	3			0.124778	1.84504	0.903861	0.883654	23.9508	24.7853	25.3407	25.2745	25.9849	25.4683	21.1259	25.7008	25.4886
Q15036	Q15036	Sorting nexin-17	SNX17	sp|Q15036|SNX17_HUMAN Sorting nexin-17 OS=Homo sapiens OX=9606 GN=SNX17 PE=1 SV=1	1	1	1			0.151339	1.83096	0.820049	0.872599	21.7692	21.8223	23.1982	23.3231	23.2568	22.8276	22.922	23.2616	23.232
Q13158	Q13158	FAS-associated death domain protein	FADD	sp|Q13158|FADD_HUMAN FAS-associated death domain protein OS=Homo sapiens OX=9606 GN=FADD PE=1 SV=1	3	3	3			0.432392	1.82967	0.364122	0.871581	21.5532	24.4964	24.5499	24.4166	24.6349	24.1628	24.7648	24.3401	24.553
F5GX58;F8WDL1;J3KMY0;Q99618	F5GX58;F8WDL1;J3KMY0;Q99618	Cell division cycle-associated protein 3	CDCA3	tr|F5GX58|F5GX58_HUMAN Cell division cycle-associated protein 3 OS=Homo sapiens OX=9606 GN=CDCA3 PE=1 SV=1;tr|F8WDL1|F8WDL1_HUMAN Cell division cycle-associated protein 3 OS=Homo sapiens OX=9606 GN=CDCA3 PE=1 SV=1;tr|J3KMY0|J3KMY0_HUMAN Cell division cycle	1	1	1	+	Ctrl_shCrel2	0.0363974	1.82899	1.43893	0.871045	21.4713	22.2612	22.2831	22.8601	22.7309	23.0378	21.6614	22.5891	22.778
Q13445;K7EIN4;K7EQ63	Q13445	Transmembrane emp24 domain-containing protein 1	TMED1	sp|Q13445|TMED1_HUMAN Transmembrane emp24 domain-containing protein 1 OS=Homo sapiens OX=9606 GN=TMED1 PE=1 SV=1	3	3	3			0.188214	1.82723	0.725348	0.869659	21.6418	23.2871	23.2521	23.4408	23.6333	23.7159	23.7502	23.824	23.7989
A0A096LPB0;Q7L775	A0A096LPB0;Q7L775	EPM2A-interacting protein 1	EPM2AIP1	tr|A0A096LPB0|A0A096LPB0_HUMAN EPM2A-interacting protein 1 (Fragment) OS=Homo sapiens OX=9606 GN=EPM2AIP1 PE=1 SV=1;sp|Q7L775|EPMIP_HUMAN EPM2A-interacting protein 1 OS=Homo sapiens OX=9606 GN=EPM2AIP1 PE=1 SV=1	1	1	1	+	Ctrl_shCrel2	0.0454088	1.82501	1.34286	0.867907	22.4501	21.9459	21.7592	23.0657	23.2077	22.4855	22.2912	22.4452	21.8548
Q8IXQ6;G5E9U8;C9K0E5	Q8IXQ6	Poly [ADP-ribose] polymerase 9	PARP9	sp|Q8IXQ6|PARP9_HUMAN Protein mono-ADP-ribosyltransferase PARP9 OS=Homo sapiens OX=9606 GN=PARP9 PE=1 SV=2	12	12	12	+	Ctrl_shCrel2	0.00663881	1.81804	2.17791	0.862385	24.4849	24.7443	24.2461	25.3446	25.2133	25.5047	25.2616	25.2821	25.4845
B7ZBM4;B7ZBM5;Q96NX8;F8W9Z6;H3BU86;O14662;E9PLV7;E9PND6;H0YEW0;B7ZBM8	B7ZBM4;B7ZBM5;Q96NX8;F8W9Z6;H3BU86;O14662;E9PLV7;E9PND6;H0YEW0;B7ZBM8	Syntaxin-16	STX16;STX16-NPEPL1	tr|B7ZBM4|B7ZBM4_HUMAN Syntaxin-16 (Fragment) OS=Homo sapiens OX=9606 GN=STX16 PE=1 SV=8;tr|B7ZBM5|B7ZBM5_HUMAN Syntaxin-16 (Fragment) OS=Homo sapiens OX=9606 GN=STX16 PE=1 SV=1;tr|Q96NX8|Q96NX8_HUMAN Syntaxin-16 OS=Homo sapiens OX=9606 GN=STX16 PE=1 SV=1;	2	2	2			0.390266	1.8065	0.408639	0.8532	21.5962	23.8579	21.5886	23.3445	22.3347	23.923	21.3879	23.1361	22.8493
Q9NZZ3	Q9NZZ3	Charged multivesicular body protein 5	CHMP5	sp|Q9NZZ3|CHMP5_HUMAN Charged multivesicular body protein 5 OS=Homo sapiens OX=9606 GN=CHMP5 PE=1 SV=1	3	3	3			0.323748	1.80351	0.489793	0.850806	26.8339	25.7677	24.2442	26.2889	26.5453	26.5641	26.8377	26.4154	24.6858
P05423	P05423	DNA-directed RNA polymerase III subunit RPC4	POLR3D	sp|P05423|RPC4_HUMAN DNA-directed RNA polymerase III subunit RPC4 OS=Homo sapiens OX=9606 GN=POLR3D PE=1 SV=2	1	1	1			0.113191	1.80289	0.946187	0.850313	22.1783	21.4373	21.3932	22.2479	23.1853	22.1265	22.1306	21.774	22.01
K7EMQ3;H7C5U0	K7EMQ3		DNM2	tr|K7EMQ3|K7EMQ3_HUMAN Dynamin-2 (Fragment) OS=Homo sapiens OX=9606 GN=DNM2 PE=1 SV=2	10	2	1			0.190811	1.79547	0.719396	0.844365	21.5664	23.2057	23.043	23.396	23.2604	23.6918	22.5673	23.4284	23.179
A0A0C4DGQ7;C9JRL6;K7EIK7;O95834;K7EKG3;K7EII6;K7ERR9;K7ELI8;K7ERY9;K7EKU5	A0A0C4DGQ7;C9JRL6;K7EIK7;O95834;K7EKG3;K7EII6	Echinoderm microtubule-associated protein-like 2	EML2	tr|A0A0C4DGQ7|A0A0C4DGQ7_HUMAN Echinoderm microtubule-associated protein-like 2 OS=Homo sapiens OX=9606 GN=EML2 PE=1 SV=1;tr|C9JRL6|C9JRL6_HUMAN Echinoderm microtubule-associated protein-like 2 OS=Homo sapiens OX=9606 GN=EML2 PE=1 SV=2;tr|K7EIK7|K7EIK7_HUM	5	5	5			0.5219	1.79377	0.282413	0.842992	21.5446	25.2234	25.0508	24.823	24.5988	24.926	24.5625	25.0118	24.9015
Q9NSU2;C9J052	Q9NSU2;C9J052	Three-prime repair exonuclease 1	TREX1	sp|Q9NSU2|TREX1_HUMAN Three-prime repair exonuclease 1 OS=Homo sapiens OX=9606 GN=TREX1 PE=1 SV=2;tr|C9J052|C9J052_HUMAN Three-prime repair exonuclease 1 OS=Homo sapiens OX=9606 GN=TREX1 PE=1 SV=1	6	6	6	+	Ctrl_shCrel2	0.0228097	1.77659	1.64188	0.829112	23.6535	23.2917	23.771	24.2656	24.7573	24.1806	24.1293	24.4501	23.9329
A0A2U3TZL8;H7BYN4;Q02241;A0A2R8Y531;H0YME6;H0YMJ4	A0A2U3TZL8;H7BYN4;Q02241	Kinesin-like protein;Kinesin-like protein KIF23	KIF23	tr|A0A2U3TZL8|A0A2U3TZL8_HUMAN Kinesin-like protein OS=Homo sapiens OX=9606 GN=KIF23 PE=1 SV=1;tr|H7BYN4|H7BYN4_HUMAN Kinesin-like protein OS=Homo sapiens OX=9606 GN=KIF23 PE=1 SV=1;sp|Q02241|KIF23_HUMAN Kinesin-like protein KIF23 OS=Homo sapiens OX=9606 G	8	8	8	+	Ctrl_shCrel2	0.00267079	1.77611	2.57336	0.828722	23.4773	23.5908	23.8865	24.4791	24.5267	24.4349	23.8911	24.1738	24.0374
Q9H1C4	Q9H1C4	Protein unc-93 homolog B1	UNC93B1	sp|Q9H1C4|UN93B_HUMAN Protein unc-93 homolog B1 OS=Homo sapiens OX=9606 GN=UNC93B1 PE=1 SV=2	2	2	2	+	Ctrl_shCrel2	0.00775961	1.76636	2.11016	0.820783	22.0594	22.4942	22.5748	23.275	23.1258	23.1899	22.8309	23.3773	23.1435
Q9P270	Q9P270	SLAIN motif-containing protein 2	SLAIN2	sp|Q9P270|SLAI2_HUMAN SLAIN motif-containing protein 2 OS=Homo sapiens OX=9606 GN=SLAIN2 PE=1 SV=2	1	1	1	+	Ctrl_shCrel2	0.04454	1.76452	1.35125	0.819273	21.6339	21.5885	21.4057	22.5747	22.6943	21.8169	21.4883	21.8311	22.853
O75592;A0A499FJI4;H7C3U4	O75592;A0A499FJI4;H7C3U4	E3 ubiquitin-protein ligase MYCBP2	MYCBP2	sp|O75592|MYCB2_HUMAN E3 ubiquitin-protein ligase MYCBP2 OS=Homo sapiens OX=9606 GN=MYCBP2 PE=1 SV=4;tr|A0A499FJI4|A0A499FJI4_HUMAN RCR-type E3 ubiquitin transferase OS=Homo sapiens OX=9606 GN=MYCBP2 PE=1 SV=1;tr|H7C3U4|H7C3U4_HUMAN E3 ubiquitin-protein li	2	2	2			0.115586	1.76287	0.937094	0.817924	21.5393	21.5354	22.7423	22.6119	22.8219	22.837	21.6324	23.0589	22.0276
F8W764;F8W8S8;H7BZJ1;E9PIH9;H7C406;E9PPP8;Q8NEC6;H0YDX3;F8WA39;Q13613	F8W764;F8W8S8;H7BZJ1;E9PIH9;H7C406;E9PPP8;Q8NEC6;H0YDX3;F8WA39;Q13613	Myotubularin-related protein 1	MTMR1	tr|F8W764|F8W764_HUMAN Myotubularin-related protein 1 (Fragment) OS=Homo sapiens OX=9606 GN=MTMR1 PE=1 SV=1;tr|F8W8S8|F8W8S8_HUMAN Myotubularin-related protein 1 (Fragment) OS=Homo sapiens OX=9606 GN=MTMR1 PE=1 SV=1;tr|H7BZJ1|H7BZJ1_HUMAN Myotubularin-rela	1	1	1			0.0502539	1.75447	1.29883	0.811036	21.5581	21.5417	21.528	21.9241	22.9123	22.2244	21.9069	21.8493	21.3737
A0A3B3ISW7;Q86VN1	A0A3B3ISW7;Q86VN1	Vacuolar protein-sorting-associated protein 36	VPS36	tr|A0A3B3ISW7|A0A3B3ISW7_HUMAN Vacuolar protein-sorting-associated protein 36 OS=Homo sapiens OX=9606 GN=VPS36 PE=1 SV=1;sp|Q86VN1|VPS36_HUMAN Vacuolar protein-sorting-associated protein 36 OS=Homo sapiens OX=9606 GN=VPS36 PE=1 SV=1	3	3	3			0.321548	1.75414	0.492754	0.810764	21.5565	23.8648	23.4377	23.9094	23.8309	23.551	21.4505	23.4514	23.9758
Q6NW34	Q6NW34	Uncharacterized protein C3orf17	C3orf17	sp|Q6NW34|NEPRO_HUMAN Nucleolus and neural progenitor protein OS=Homo sapiens OX=9606 GN=NEPRO PE=1 SV=3	1	1	1			0.0905045	1.74704	1.04333	0.804911	21.4138	22.082	21.5589	21.8908	22.8256	22.7532	21.5776	22.2989	22.6197
F8VYC4;A0A286YES2;P0DJD0;A0A1W2PNU4;P0DJD1	F8VYC4;A0A286YES2;P0DJD0;A0A1W2PNU4;P0DJD1	RANBP2-like and GRIP domain-containing protein 1;RANBP2-like and GRIP domain-containing protein 2	RGPD1;RGPD2	tr|F8VYC4|F8VYC4_HUMAN RANBP2-like and GRIP domain-containing protein 1 OS=Homo sapiens OX=9606 GN=RGPD1 PE=4 SV=1;tr|A0A286YES2|A0A286YES2_HUMAN RANBP2-like and GRIP domain-containing protein 1 OS=Homo sapiens OX=9606 GN=RGPD1 PE=4 SV=1;sp|P0DJD0|RGPD1_HU	18	1	1			0.206022	1.7462	0.686087	0.80422	19.8579	20.0039	21.2586	21.301	21.6149	20.6172	20.175	21.0884	19.9987
X6R9L0;Q13217	X6R9L0;Q13217	DnaJ homolog subfamily C member 3	DNAJC3	tr|X6R9L0|X6R9L0_HUMAN DnaJ homolog subfamily C member 3 OS=Homo sapiens OX=9606 GN=DNAJC3 PE=1 SV=1;sp|Q13217|DNJC3_HUMAN DnaJ homolog subfamily C member 3 OS=Homo sapiens OX=9606 GN=DNAJC3 PE=1 SV=1	2	2	2			0.121302	1.74226	0.916133	0.800964	23.1682	21.9123	23.004	23.3072	23.6761	23.5042	23.3502	23.1753	23.661
F5H6Y0;H3BMM5;A0A2R8YF87;Q96AX1	F5H6Y0;H3BMM5;A0A2R8YF87;Q96AX1	Vacuolar protein sorting-associated protein 33A	VPS33A	tr|F5H6Y0|F5H6Y0_HUMAN Vacuolar protein sorting-associated protein 33A OS=Homo sapiens OX=9606 GN=VPS33A PE=3 SV=1;tr|H3BMM5|H3BMM5_HUMAN Uncharacterized protein OS=Homo sapiens OX=9606 PE=3 SV=1;tr|A0A2R8YF87|A0A2R8YF87_HUMAN Vacuolar protein sorting-asso	3	3	3			0.330695	1.72939	0.480573	0.790265	23.8102	21.578	23.5757	23.9646	23.6668	23.7032	23.9901	23.7182	23.8559
Q8ND82	Q8ND82	Zinc finger protein 280C	ZNF280C	sp|Q8ND82|Z280C_HUMAN Zinc finger protein 280C OS=Homo sapiens OX=9606 GN=ZNF280C PE=1 SV=1	1	1	1	+	Ctrl_shCrel2	0.0188573	1.72816	1.72452	0.789233	21.7002	21.1573	21.4911	22.3322	22.4086	21.9755	21.7706	21.9113	22.0812
A0A0C4DG34;O95081	A0A0C4DG34;O95081	Arf-GAP domain and FG repeat-containing protein 2	AGFG2	tr|A0A0C4DG34|A0A0C4DG34_HUMAN Arf-GAP domain and FG repeat-containing protein 2 OS=Homo sapiens OX=9606 GN=AGFG2 PE=1 SV=1;sp|O95081|AGFG2_HUMAN Arf-GAP domain and FG repeat-containing protein 2 OS=Homo sapiens OX=9606 GN=AGFG2 PE=1 SV=2	1	1	1			0.291406	1.71688	0.535501	0.779791	21.3668	23.1132	21.664	23.1343	22.1327	23.2163	23.0116	23.05	22.9434
Q86UV5	Q86UV5	Ubiquitin carboxyl-terminal hydrolase 48	USP48	sp|Q86UV5|UBP48_HUMAN Ubiquitin carboxyl-terminal hydrolase 48 OS=Homo sapiens OX=9606 GN=USP48 PE=1 SV=1	2	2	2			0.497545	1.71579	0.303168	0.77887	22.6907	25.6968	25.8701	25.4616	25.288	25.8445	25.0765	25.5875	25.499
H0Y8F7;B7Z415;D6RGG7;P09417	H0Y8F7;B7Z415;D6RGG7;P09417	Dihydropteridine reductase	QDPR	tr|H0Y8F7|H0Y8F7_HUMAN Dihydropteridine reductase (Fragment) OS=Homo sapiens OX=9606 GN=QDPR PE=1 SV=1;tr|B7Z415|B7Z415_HUMAN Dihydropteridine reductase OS=Homo sapiens OX=9606 GN=QDPR PE=1 SV=1;tr|D6RGG7|D6RGG7_HUMAN Dihydropteridine reductase OS=Homo sap	2	2	2			0.528448	1.71103	0.276998	0.774869	21.6784	25.2165	24.8229	24.8271	24.4938	24.7215	24.6119	24.5867	24.886
S4R3V8;Q86X29	S4R3V8;Q86X29	Lipolysis-stimulated lipoprotein receptor	LSR	tr|S4R3V8|S4R3V8_HUMAN Lipolysis-stimulated lipoprotein receptor OS=Homo sapiens OX=9606 GN=LSR PE=1 SV=2;sp|Q86X29|LSR_HUMAN Lipolysis-stimulated lipoprotein receptor OS=Homo sapiens OX=9606 GN=LSR PE=1 SV=4	1	1	1			0.0637573	1.70962	1.19547	0.773675	22.436	22.7161	22.599	23.6128	22.7726	23.6867	22.6994	23.2075	23.2536
Q8NEM2;I3L3Z1	Q8NEM2	SHC SH2 domain-binding protein 1	SHCBP1	sp|Q8NEM2|SHCBP_HUMAN SHC SH2 domain-binding protein 1 OS=Homo sapiens OX=9606 GN=SHCBP1 PE=1 SV=3	6	6	6			0.0871144	1.70819	1.05991	0.772466	22.4116	23.5163	23.1349	24.0138	23.7081	23.6583	23.2977	23.7239	23.4885
O00182;J3KS82;J3KSY2;Q6DKI2;Q3B8N2;J3QS92;K7EPS0;J3KSA0;J3QSH0;J3KT17;J3QR96;J3QRN8;J3KSV0	O00182	Galectin-9	LGALS9	sp|O00182|LEG9_HUMAN Galectin-9 OS=Homo sapiens OX=9606 GN=LGALS9 PE=1 SV=2	12	12	12	+	Ctrl_shCrel2	0.00268559	1.70271	2.57096	0.767829	26.8825	26.5366	26.6223	27.5225	27.3507	27.4717	27.3312	27.1313	27.0894
H0YLQ7;Q9NVM6;S4R343;H0YK99	H0YLQ7;Q9NVM6;S4R343;H0YK99	DnaJ homolog subfamily C member 17	DNAJC17	tr|H0YLQ7|H0YLQ7_HUMAN DnaJ homolog subfamily C member 17 OS=Homo sapiens OX=9606 GN=DNAJC17 PE=1 SV=1;sp|Q9NVM6|DJC17_HUMAN DnaJ homolog subfamily C member 17 OS=Homo sapiens OX=9606 GN=DNAJC17 PE=1 SV=1;tr|S4R343|S4R343_HUMAN DnaJ homolog subfamily C mem	2	2	2	+	Ctrl_shCrel2	0.00709921	1.68402	2.14879	0.751913	21.1172	20.8676	20.9623	21.9488	21.7512	21.5029	20.7521	21.2241	21.4777
Q8N6R0	Q8N6R0	Methyltransferase-like protein 13	METTL13	sp|Q8N6R0|EFNMT_HUMAN eEF1A lysine and N-terminal methyltransferase OS=Homo sapiens OX=9606 GN=EEF1AKNMT PE=1 SV=1	2	2	2			0.450087	1.68344	0.346704	0.751415	21.0342	23.7327	23.6934	23.4228	23.5301	23.7617	23.4353	23.9646	23.9682
Q6ZMU5	Q6ZMU5	Tripartite motif-containing protein 72	TRIM72	sp|Q6ZMU5|TRI72_HUMAN Tripartite motif-containing protein 72 OS=Homo sapiens OX=9606 GN=TRIM72 PE=1 SV=2	3	3	3			0.312897	1.67205	0.504599	0.741619	23.9528	23.8912	22.0544	23.8151	23.9593	24.3488	23.9428	24.5617	24.1746
H0YMA4;A0A0U1RQM0;Q15004;A0A0U1RQC1;H0YKX3	H0YMA4;A0A0U1RQM0;Q15004;A0A0U1RQC1;H0YKX3	PCNA-associated factor	KIAA0101	tr|H0YMA4|H0YMA4_HUMAN PCNA-associated factor OS=Homo sapiens OX=9606 GN=PCLAF PE=1 SV=1;tr|A0A0U1RQM0|A0A0U1RQM0_HUMAN PCNA-associated factor OS=Homo sapiens OX=9606 PE=1 SV=1;sp|Q15004|PAF15_HUMAN PCNA-associated factor OS=Homo sapiens OX=9606 GN=PCLAF P	2	2	2			0.348647	1.67023	0.457614	0.740043	23.5097	21.6841	23.9183	24.0199	23.6231	23.6892	24.1203	24.3711	23.9414
A2AE50;Q5SPU2;A2AE48;Q12899;A0A0G2JIW2	A2AE50;Q5SPU2;A2AE48;Q12899	Tripartite motif-containing protein 26	TRIM26	tr|A2AE50|A2AE50_HUMAN Tripartite motif-containing protein 26 (Fragment) OS=Homo sapiens OX=9606 GN=TRIM26 PE=1 SV=1;tr|Q5SPU2|Q5SPU2_HUMAN RING-type E3 ubiquitin transferase (Fragment) OS=Homo sapiens OX=9606 GN=TRIM26 PE=1 SV=2;tr|A2AE48|A2AE48_HUMAN RIN	3	3	3	+	Ctrl_shCrel2	0.020141	1.65549	1.69592	0.72726	22.6625	22.7917	23.2588	23.6308	23.7548	23.5092	23.1896	23.6505	23.4924
P19525;C9JZT2;F8WBH4	P19525	Interferon-induced, double-stranded RNA-activated protein kinase	EIF2AK2	sp|P19525|E2AK2_HUMAN Interferon-induced, double-stranded RNA-activated protein kinase OS=Homo sapiens OX=9606 GN=EIF2AK2 PE=1 SV=2	12	12	12	+	Ctrl_shCrel2	0.000297228	1.65426	3.52691	0.726186	25.8865	25.7962	25.7519	26.444	26.5743	26.5949	26.5215	26.5191	26.4926
P31949	P31949	Protein S100-A11;Protein S100-A11, N-terminally processed	S100A11	sp|P31949|S10AB_HUMAN Protein S100-A11 OS=Homo sapiens OX=9606 GN=S100A11 PE=1 SV=2	4	4	4			0.0852138	1.65414	1.06949	0.726083	23.9732	24.8048	25.0144	25.3705	25.2776	25.3226	24.4546	25.152	24.9315
D6RIT7;D6RGC9;R4GMS9;D6RJD3;D6RID8;Q6P1K8;Q13888;D6RAW1	D6RIT7;D6RGC9;R4GMS9;D6RJD3;D6RID8;Q6P1K8;Q13888;D6RAW1	General transcription factor IIH subunit 2-like protein;General transcription factor IIH subunit 2	GTF2H2C;GTF2H2	tr|D6RIT7|D6RIT7_HUMAN General transcription factor IIH subunit 2-like protein OS=Homo sapiens OX=9606 GN=GTF2H2C PE=1 SV=1;tr|D6RGC9|D6RGC9_HUMAN General transcription factor IIH subunit 2 OS=Homo sapiens OX=9606 GN=GTF2H2 PE=1 SV=1;tr|R4GMS9|R4GMS9_HUMAN	2	2	2			0.0671182	1.64859	1.17316	0.721233	22.0879	22.4291	22.6512	22.6792	23.5012	23.1515	22.1227	23.1007	23.3209
A0A494C0Z6;H0Y6K5;A0A494C070;H0Y7L6;Q02447;A0A494C1G8	A0A494C0Z6;H0Y6K5;A0A494C070;H0Y7L6;Q02447;A0A494C1G8	Transcription factor Sp3	SP3	tr|A0A494C0Z6|A0A494C0Z6_HUMAN Transcription factor Sp3 (Fragment) OS=Homo sapiens OX=9606 GN=SP3 PE=1 SV=1;tr|H0Y6K5|H0Y6K5_HUMAN Transcription factor Sp3 OS=Homo sapiens OX=9606 GN=SP3 PE=1 SV=1;tr|A0A494C070|A0A494C070_HUMAN Transcription factor Sp3 OS=	2	2	2	+	Ctrl_shCrel2	0.0293434	1.64848	1.53249	0.721134	22.6551	22.1611	22.8943	23.3325	23.2525	23.2888	22.5359	23.0368	23.0659
Q9P2R3	Q9P2R3	Rabankyrin-5	ANKFY1	sp|Q9P2R3|ANFY1_HUMAN Rabankyrin-5 OS=Homo sapiens OX=9606 GN=ANKFY1 PE=1 SV=2	5	5	5	+	Ctrl_shCrel2	0.0197515	1.64828	1.7044	0.720957	22.6809	23.0984	23.0841	23.4171	23.7413	23.8679	23.5897	23.6988	23.2371
Q99797	Q99797	Mitochondrial intermediate peptidase	MIPEP	sp|Q99797|MIPEP_HUMAN Mitochondrial intermediate peptidase OS=Homo sapiens OX=9606 GN=MIPEP PE=1 SV=2	2	2	2			0.186135	1.64822	0.730172	0.720908	21.3872	21.649	22.1052	23.0033	22.6392	21.6615	22.2232	22.6859	22.9269
H0Y6W0;O95985	H0Y6W0;O95985	DNA topoisomerase;DNA topoisomerase 3-beta-1	TOP3B	tr|H0Y6W0|H0Y6W0_HUMAN DNA topoisomerase (Fragment) OS=Homo sapiens OX=9606 GN=TOP3B PE=1 SV=1;sp|O95985|TOP3B_HUMAN DNA topoisomerase 3-beta-1 OS=Homo sapiens OX=9606 GN=TOP3B PE=1 SV=1	2	2	2			0.132348	1.63882	0.878284	0.712656	21.3489	22.4467	22.2356	22.951	22.3854	22.8328	21.6505	22.3766	21.9894
P22732	P22732	Solute carrier family 2, facilitated glucose transporter member 5	SLC2A5	sp|P22732|GTR5_HUMAN Solute carrier family 2, facilitated glucose transporter member 5 OS=Homo sapiens OX=9606 GN=SLC2A5 PE=1 SV=1	3	3	3			0.384366	1.62813	0.415255	0.703215	23.3878	25.6103	25.4739	25.4624	25.5058	25.6136	25.1215	25.2484	25.2221
Q9BX95	Q9BX95	Sphingosine-1-phosphate phosphatase 1	SGPP1	sp|Q9BX95|SGPP1_HUMAN Sphingosine-1-phosphate phosphatase 1 OS=Homo sapiens OX=9606 GN=SGPP1 PE=1 SV=2	2	2	2	+	Ctrl_shCrel2	0.0234817	1.61965	1.62927	0.695686	22.1542	22.3734	21.8214	23.0033	22.8139	22.6188	21.9353	22.7151	22.2584
C9JEV9;O95639	C9JEV9;O95639	Cleavage and polyadenylation specificity factor subunit 4	CPSF4	tr|C9JEV9|C9JEV9_HUMAN Cleavage and polyadenylation specificity factor subunit 4 OS=Homo sapiens OX=9606 GN=CPSF4 PE=1 SV=1;sp|O95639|CPSF4_HUMAN Cleavage and polyadenylation specificity factor subunit 4 OS=Homo sapiens OX=9606 GN=CPSF4 PE=1 SV=1	1	1	1			0.484537	1.61766	0.314673	0.693904	21.6263	24.2944	24.2099	24.1837	24.375	23.6537	24.1719	24.0689	23.9597
Q9UI08;H0YJN0;G3V2K5;G3V3G2;G3V535;G3V5F7;G3V314;A0A087WYI2;H0YJL6	Q9UI08;H0YJN0	Ena/VASP-like protein	EVL	sp|Q9UI08|EVL_HUMAN Ena/VASP-like protein OS=Homo sapiens OX=9606 GN=EVL PE=1 SV=2;tr|H0YJN0|H0YJN0_HUMAN Ena/VASP-like protein (Fragment) OS=Homo sapiens OX=9606 GN=EVL PE=1 SV=1	8	8	8	+	Ctrl_shCrel2	0.0070718	1.61337	2.15047	0.690074	24.7264	24.6656	24.8024	25.1739	25.6134	25.4773	24.6231	24.6012	24.7096
P61769;H0YLF3;F5H6I0	P61769;H0YLF3;F5H6I0	Beta-2-microglobulin;Beta-2-microglobulin form pI 5.3	B2M	sp|P61769|B2MG_HUMAN Beta-2-microglobulin OS=Homo sapiens OX=9606 GN=B2M PE=1 SV=1;tr|H0YLF3|H0YLF3_HUMAN Beta-2-microglobulin (Fragment) OS=Homo sapiens OX=9606 GN=B2M PE=1 SV=1;tr|F5H6I0|F5H6I0_HUMAN Beta-2-microglobulin OS=Homo sapiens OX=9606 GN=B2M PE	4	4	4	+	Ctrl_shCrel2	0.0100207	1.60837	1.9991	0.685602	27.7427	27.6885	28.0539	28.4509	28.7028	28.3882	27.9361	28.2835	28.2243
Q9UKJ3;K7EKU0;Q7Z570;A4D1E1	Q9UKJ3	G patch domain-containing protein 8	GPATCH8	sp|Q9UKJ3|GPTC8_HUMAN G patch domain-containing protein 8 OS=Homo sapiens OX=9606 GN=GPATCH8 PE=1 SV=2	3	3	3			0.0529785	1.59834	1.2759	0.676577	21.3322	21.8799	21.8069	22.0009	22.6012	22.4466	22.0568	21.7138	21.7753
H0YA09;E9PFI4;G5E9Y7;A0A6E1WJ75;O43679;Q86U70	H0YA09;E9PFI4;G5E9Y7;A0A6E1WJ75;O43679;Q86U70	LIM domain-binding protein 2;LIM domain-binding protein 1	LDB2;LDB1	tr|H0YA09|H0YA09_HUMAN LIM domain-binding protein 2 (Fragment) OS=Homo sapiens OX=9606 GN=LDB2 PE=1 SV=1;tr|E9PFI4|E9PFI4_HUMAN LIM domain-binding protein 2 OS=Homo sapiens OX=9606 GN=LDB2 PE=1 SV=1;tr|G5E9Y7|G5E9Y7_HUMAN LIM domain binding 2, isoform CRA_	1	1	1			0.193639	1.59114	0.713008	0.670059	21.5101	22.0232	21.865	21.7377	23.1225	22.5483	21.4716	23.5464	23.2297
Q12792;F8VS81;F8W1Q9;F8W645;F8VRG3	Q12792;F8VS81	Twinfilin-1	TWF1	sp|Q12792|TWF1_HUMAN Twinfilin-1 OS=Homo sapiens OX=9606 GN=TWF1 PE=1 SV=3;tr|F8VS81|F8VS81_HUMAN Twinfilin-1 (Fragment) OS=Homo sapiens OX=9606 GN=TWF1 PE=1 SV=1	16	16	14	+	Ctrl_shCrel2	0.000687163	1.58838	3.16294	0.667553	27.2474	27.4778	27.4064	28.0663	28.0581	28.01	27.6022	27.8473	27.8111
P13284	P13284	Gamma-interferon-inducible lysosomal thiol reductase	IFI30	sp|P13284|GILT_HUMAN Gamma-interferon-inducible lysosomal thiol reductase OS=Homo sapiens OX=9606 GN=IFI30 PE=1 SV=3	4	4	4	+	Ctrl_shCrel2	0.0242075	1.58501	1.61605	0.664493	27.167	26.5473	26.9104	27.6086	27.4293	27.5803	27.3232	27.1793	27.5299
K7EL81;Q9BZL4	K7EL81;Q9BZL4	Protein phosphatase 1 regulatory subunit 12C	PPP1R12C	tr|K7EL81|K7EL81_HUMAN Protein phosphatase 1 regulatory subunit 12C (Fragment) OS=Homo sapiens OX=9606 GN=PPP1R12C PE=1 SV=1;sp|Q9BZL4|PP12C_HUMAN Protein phosphatase 1 regulatory subunit 12C OS=Homo sapiens OX=9606 GN=PPP1R12C PE=1 SV=1	1	1	1	+	Ctrl_shCrel2	0.00321033	1.57842	2.49345	0.658485	21.1345	20.8877	21.1521	21.7078	21.8243	21.6176	21.0332	22.1344	21.5978
B0QZ43;O75477	B0QZ43;O75477	Erlin-1	ERLIN1	tr|B0QZ43|B0QZ43_HUMAN Erlin-1 (Fragment) OS=Homo sapiens OX=9606 GN=ERLIN1 PE=1 SV=1;sp|O75477|ERLN1_HUMAN Erlin-1 OS=Homo sapiens OX=9606 GN=ERLIN1 PE=1 SV=2	4	1	1			0.188127	1.57536	0.72555	0.655682	21.5894	21.6166	21.5614	22.1157	21.6022	23.0165	21.5667	21.7608	22.2143
Q92506	Q92506	Estradiol 17-beta-dehydrogenase 8	HSD17B8	sp|Q92506|DHB8_HUMAN Estradiol 17-beta-dehydrogenase 8 OS=Homo sapiens OX=9606 GN=HSD17B8 PE=1 SV=2	3	3	3	+	Ctrl_shCrel2	0.0281099	1.56969	1.55114	0.650482	23.6254	23.0261	23.0937	23.9731	23.8694	23.8542	23.7773	23.7972	23.928
Q8WU67;J3KTE1;J3KSP1	Q8WU67;J3KTE1;J3KSP1	Phospholipase ABHD3	ABHD3	sp|Q8WU67|ABHD3_HUMAN Phospholipase ABHD3 OS=Homo sapiens OX=9606 GN=ABHD3 PE=2 SV=2;tr|J3KTE1|J3KTE1_HUMAN Phospholipase ABHD3 OS=Homo sapiens OX=9606 GN=ABHD3 PE=1 SV=1;tr|J3KSP1|J3KSP1_HUMAN Phospholipase ABHD3 OS=Homo sapiens OX=9606 GN=ABHD3 PE=1 SV=1	2	2	2			0.159966	1.56866	0.795972	0.649532	23.4167	24.5038	23.3977	24.253	24.5691	24.4447	23.3457	24.0446	24.02
P52739;D6RFI6;D6RAT8;D6RBK1;D6RJH2;D6R9I2	P52739;D6RFI6;D6RAT8;D6RBK1;D6RJH2;D6R9I2	Zinc finger protein 131	ZNF131	sp|P52739|ZN131_HUMAN Zinc finger protein 131 OS=Homo sapiens OX=9606 GN=ZNF131 PE=1 SV=2;tr|D6RFI6|D6RFI6_HUMAN Zinc finger protein 131 OS=Homo sapiens OX=9606 GN=ZNF131 PE=1 SV=1;tr|D6RAT8|D6RAT8_HUMAN Zinc finger protein 131 (Fragment) OS=Homo sapiens O	2	2	2	+	Ctrl_shCrel2	0.0155482	1.56718	1.80832	0.648171	21.0274	21.1412	21.1519	22.064	21.6267	21.5743	20.5697	21.5289	20.878
Q9NUQ7;D6R9J7;D6RB53;D6RA67;H0Y9B0;H0YA18;D6RGX2	Q9NUQ7;D6R9J7;D6RB53;D6RA67;H0Y9B0;H0YA18;D6RGX2	Ufm1-specific protease 2	UFSP2	sp|Q9NUQ7|UFSP2_HUMAN Ufm1-specific protease 2 OS=Homo sapiens OX=9606 GN=UFSP2 PE=1 SV=3;tr|D6R9J7|D6R9J7_HUMAN Ufm1-specific protease 2 OS=Homo sapiens OX=9606 GN=UFSP2 PE=1 SV=1;tr|D6RB53|D6RB53_HUMAN Ufm1-specific protease 2 OS=Homo sapiens OX=9606 GN=	2	2	2	+	Ctrl_shCrel2	0.0173772	1.56559	1.76002	0.646703	23.0397	22.5818	23.1017	23.5438	23.5959	23.5236	23.1632	23.6009	23.6239
Q96JB2	Q96JB2	Conserved oligomeric Golgi complex subunit 3	COG3	sp|Q96JB2|COG3_HUMAN Conserved oligomeric Golgi complex subunit 3 OS=Homo sapiens OX=9606 GN=COG3 PE=1 SV=3	3	3	3	+	Ctrl_shCrel2	0.038978	1.56025	1.40918	0.641779	22.2859	22.5499	22.9408	23.1124	23.4188	23.1706	22.8887	23.3711	23.1494
Q9H2G2	Q9H2G2	STE20-like serine/threonine-protein kinase	SLK	sp|Q9H2G2|SLK_HUMAN STE20-like serine/threonine-protein kinase OS=Homo sapiens OX=9606 GN=SLK PE=1 SV=1	5	4	4			0.0598673	1.55941	1.22281	0.640998	23.7574	23.9186	24.3353	24.8415	24.7993	24.2935	23.1005	23.9089	24.4668
Q9Y4Y9;B8ZZF8	Q9Y4Y9;B8ZZF8	U6 snRNA-associated Sm-like protein LSm5	LSM5	sp|Q9Y4Y9|LSM5_HUMAN U6 snRNA-associated Sm-like protein LSm5 OS=Homo sapiens OX=9606 GN=LSM5 PE=1 SV=3;tr|B8ZZF8|B8ZZF8_HUMAN U6 snRNA-associated Sm-like protein LSm5 OS=Homo sapiens OX=9606 GN=LSM5 PE=1 SV=1	2	2	2			0.436795	1.55639	0.359722	0.638199	21.6328	24.0099	23.6309	23.7465	23.8169	23.6248	23.7077	21.8457	23.5619
Q9UJA5	Q9UJA5	tRNA (adenine(58)-N(1))-methyltransferase non-catalytic subunit TRM6	TRMT6	sp|Q9UJA5|TRM6_HUMAN tRNA (adenine(58)-N(1))-methyltransferase non-catalytic subunit TRM6 OS=Homo sapiens OX=9606 GN=TRMT6 PE=1 SV=1	9	9	9			0.0636752	1.55179	1.19603	0.633936	24.4	23.8248	23.9206	25.0181	24.4326	24.5966	25.3858	24.9376	24.9395
Q99836;A0A494C0J8;A0A0A0MSI9;A0A3B3ITY3;A0A3F2YP85	Q99836;A0A494C0J8;A0A0A0MSI9	Myeloid differentiation primary response protein MyD88	MYD88	sp|Q99836|MYD88_HUMAN Myeloid differentiation primary response protein MyD88 OS=Homo sapiens OX=9606 GN=MYD88 PE=1 SV=1;tr|A0A494C0J8|A0A494C0J8_HUMAN Myeloid differentiation primary response protein MyD88 OS=Homo sapiens OX=9606 GN=MYD88 PE=1 SV=1;tr|A0A0	5	5	5	+	Ctrl_shCrel2	0.00209324	1.55047	2.67918	0.632707	23.5201	23.4151	23.6876	24.179	24.2416	24.1003	23.6608	24.1416	23.8883
B4DKB2;A0A3B3ISF9;P42892	B4DKB2;A0A3B3ISF9;P42892	Endothelin-converting enzyme 1	ECE1	tr|B4DKB2|B4DKB2_HUMAN Endothelin-converting enzyme 1 OS=Homo sapiens OX=9606 GN=ECE1 PE=1 SV=1;tr|A0A3B3ISF9|A0A3B3ISF9_HUMAN Endothelin-converting enzyme 1 OS=Homo sapiens OX=9606 GN=ECE1 PE=1 SV=1;sp|P42892|ECE1_HUMAN Endothelin-converting enzyme 1 OS=H	5	5	5	+	Ctrl_shCrel2	0.0430279	1.5495	1.36625	0.631806	22.2102	22.6845	22.5531	23.0072	22.9009	23.4352	23.3573	23.4609	23.3124
Q8TEK8;A0A1B0GTG4;Q8WWW0	Q8TEK8;A0A1B0GTG4;Q8WWW0	Ras association domain-containing protein 5	FLJ00186;RASSF5	tr|Q8TEK8|Q8TEK8_HUMAN FLJ00186 protein (Fragment) OS=Homo sapiens OX=9606 GN=RASSF5 PE=1 SV=1;tr|A0A1B0GTG4|A0A1B0GTG4_HUMAN Ras association domain-containing protein 5 OS=Homo sapiens OX=9606 GN=RASSF5 PE=1 SV=1;sp|Q8WWW0|RASF5_HUMAN Ras association doma	1	1	1			0.157716	1.54915	0.802124	0.631475	22.0186	21.5418	22.7157	22.9645	22.6749	22.5311	22.8634	23.263	23.0992
P29083;C9IYL4	P29083;C9IYL4	General transcription factor IIE subunit 1	GTF2E1	sp|P29083|T2EA_HUMAN General transcription factor IIE subunit 1 OS=Homo sapiens OX=9606 GN=GTF2E1 PE=1 SV=2;tr|C9IYL4|C9IYL4_HUMAN General transcription factor IIE subunit 1 (Fragment) OS=Homo sapiens OX=9606 GN=GTF2E1 PE=1 SV=1	3	3	3	+	Ctrl_shCrel2	0.0163783	1.54618	1.78573	0.628712	22.9446	22.8954	22.8624	23.3184	23.4359	23.8342	23.278	23.5592	23.1272
F5H163;F5H368;A0A1W2PS16;F5GXC0;F5H092;F5H8H2;Q03426	F5H163;F5H368;A0A1W2PS16;F5GXC0;F5H092;F5H8H2;Q03426	Mevalonate kinase	MVK	tr|F5H163|F5H163_HUMAN Mevalonate kinase OS=Homo sapiens OX=9606 GN=MVK PE=1 SV=1;tr|F5H368|F5H368_HUMAN Mevalonate kinase OS=Homo sapiens OX=9606 GN=MVK PE=1 SV=1;tr|A0A1W2PS16|A0A1W2PS16_HUMAN Mevalonate kinase OS=Homo sapiens OX=9606 GN=MVK PE=1 SV=1;tr	1	1	1			0.200202	1.54549	0.698532	0.628061	21.3304	21.2683	22.1222	22.5427	22.4672	21.5952	21.2167	22.3484	22.3465
E9PNC7;C9JCC6;Q14919;E9PQX9	E9PNC7;C9JCC6;Q14919;E9PQX9	Dr1-associated corepressor	DRAP1	tr|E9PNC7|E9PNC7_HUMAN Dr1-associated corepressor (Fragment) OS=Homo sapiens OX=9606 GN=DRAP1 PE=1 SV=8;tr|C9JCC6|C9JCC6_HUMAN Dr1-associated corepressor OS=Homo sapiens OX=9606 GN=DRAP1 PE=1 SV=1;sp|Q14919|NC2A_HUMAN Dr1-associated corepressor OS=Homo sap	2	2	2			0.55552	1.54485	0.2553	0.627466	24.7598	21.8668	24.7615	24.5453	24.1207	24.6044	24.5714	24.5992	25.0272
E9PJ42;Q5BJD5	E9PJ42;Q5BJD5	Transmembrane protein 41B	TMEM41B	tr|E9PJ42|E9PJ42_HUMAN Transmembrane protein 41B OS=Homo sapiens OX=9606 GN=TMEM41B PE=1 SV=1;sp|Q5BJD5|TM41B_HUMAN Transmembrane protein 41B OS=Homo sapiens OX=9606 GN=TMEM41B PE=1 SV=1	1	1	1	+	Ctrl_shCrel2	0.0415308	1.53933	1.38163	0.622306	23.0693	22.7547	23.1082	23.8626	23.2605	23.6759	23.115	23.9232	22.8541
Q8NBN7	Q8NBN7	Retinol dehydrogenase 13	RDH13	sp|Q8NBN7|RDH13_HUMAN Retinol dehydrogenase 13 OS=Homo sapiens OX=9606 GN=RDH13 PE=1 SV=2	1	1	1			0.363351	1.53864	0.439674	0.621653	21.442	22.6902	23.2621	23.6218	22.6689	22.9687	22.9713	23.1048	23.6521
A0A075B785;A0A2R8Y566;Q9P260	A0A075B785;A0A2R8Y566;Q9P260	LisH domain and HEAT repeat-containing protein KIAA1468	KIAA1468	tr|A0A075B785|A0A075B785_HUMAN RAB11-binding protein RELCH OS=Homo sapiens OX=9606 GN=RELCH PE=1 SV=7;tr|A0A2R8Y566|A0A2R8Y566_HUMAN RAB11-binding protein RELCH OS=Homo sapiens OX=9606 GN=RELCH PE=1 SV=1;sp|Q9P260|RELCH_HUMAN RAB11-binding protein RELCH OS	4	4	4	+	Ctrl_shCrel2	0.0312968	1.53631	1.5045	0.619473	21.2378	21.5153	21.2502	22.2424	21.662	21.9573	21.7446	21.6074	21.6406
Q9UF94;H3BQH3;Q8TBB5	Q9UF94;H3BQH3;Q8TBB5	Kelch domain-containing protein 4	DKFZp434G0522;KLHDC4	tr|Q9UF94|Q9UF94_HUMAN Kelch domain containing 4, isoform CRA_a OS=Homo sapiens OX=9606 GN=KLHDC4 PE=1 SV=1;tr|H3BQH3|H3BQH3_HUMAN Kelch domain-containing protein 4 (Fragment) OS=Homo sapiens OX=9606 GN=KLHDC4 PE=1 SV=8;sp|Q8TBB5|KLDC4_HUMAN Kelch domain-c	2	2	2	+	Ctrl_shCrel2	0.0109305	1.53599	1.96136	0.619171	22.0646	21.9374	22.3077	22.7608	22.8467	22.5596	21.9852	22.6277	22.2638
A0A087WTE2;A0A087WTP7;F8WEK7;B7Z6Q0;Q12980	A0A087WTE2;A0A087WTP7;F8WEK7;B7Z6Q0;Q12980	Nitrogen permease regulator 3-like protein	NPRL3	tr|A0A087WTE2|A0A087WTE2_HUMAN GATOR complex protein NPRL3 OS=Homo sapiens OX=9606 GN=NPRL3 PE=1 SV=1;tr|A0A087WTP7|A0A087WTP7_HUMAN GATOR complex protein NPRL3 OS=Homo sapiens OX=9606 GN=NPRL3 PE=1 SV=1;tr|F8WEK7|F8WEK7_HUMAN GATOR complex protein NPRL3 O	1	1	1			0.101982	1.53565	0.991476	0.618847	20.6479	20.3173	21.0298	21.5935	21.3698	20.8883	20.647	21.2088	21.305
Q15836;K7ENK9;K7EKX0;J3QRU4;F8WCA0;L7N2F9;P63027;F5GZV7;P23763	Q15836;K7ENK9;K7EKX0;J3QRU4;F8WCA0;L7N2F9;P63027	Vesicle-associated membrane protein 3;Vesicle-associated membrane protein 2	VAMP3;VAMP2	sp|Q15836|VAMP3_HUMAN Vesicle-associated membrane protein 3 OS=Homo sapiens OX=9606 GN=VAMP3 PE=1 SV=3;tr|K7ENK9|K7ENK9_HUMAN Vesicle-associated membrane protein 2 OS=Homo sapiens OX=9606 GN=VAMP2 PE=3 SV=1;tr|K7EKX0|K7EKX0_HUMAN Vesicle-associated membran	3	3	3			0.104383	1.53542	0.981372	0.618637	24.7165	25.5492	25.2561	25.4819	26.0533	25.8426	24.7252	24.9502	24.9558
E9PDU5;A0A087X295;Q9NNW5;C9K020;Q6PKC6;E9PBK6	E9PDU5;A0A087X295;Q9NNW5;C9K020;Q6PKC6;E9PBK6	WD repeat-containing protein 6	WDR6	tr|E9PDU5|E9PDU5_HUMAN WD repeat-containing protein 6 OS=Homo sapiens OX=9606 GN=WDR6 PE=1 SV=1;tr|A0A087X295|A0A087X295_HUMAN WD repeat-containing protein 6 OS=Homo sapiens OX=9606 GN=WDR6 PE=1 SV=1;sp|Q9NNW5|WDR6_HUMAN WD repeat-containing protein 6 OS=H	2	2	2			0.590438	1.53387	0.228826	0.617177	23.9232	21.9418	25.4232	25.0107	24.0502	24.0789	24.4631	24.7534	24.9726
Q6IA86	Q6IA86	Elongator complex protein 2	ELP2	sp|Q6IA86|ELP2_HUMAN Elongator complex protein 2 OS=Homo sapiens OX=9606 GN=ELP2 PE=1 SV=2	3	3	3			0.329862	1.53362	0.481668	0.616937	23.3055	23.5592	21.9085	23.8473	23.6514	23.1253	23.4487	23.8664	23.8189
B9TX62;F5GY88;A0A0B4J1W0;O75448	B9TX62;F5GY88;A0A0B4J1W0;O75448	Mediator of RNA polymerase II transcription subunit 24	MED24	tr|B9TX62|B9TX62_HUMAN Mediator complex subunit 24 (Fragment) OS=Homo sapiens OX=9606 GN=MED24 PE=1 SV=1;tr|F5GY88|F5GY88_HUMAN Mediator complex subunit 24 OS=Homo sapiens OX=9606 GN=MED24 PE=1 SV=2;tr|A0A0B4J1W0|A0A0B4J1W0_HUMAN Mediator complex subunit 2	1	1	1			0.0748686	1.53169	1.1257	0.61512	22.0138	21.6498	22.5208	22.7598	22.5958	22.674	22.0771	22.619	22.5209
A0A6Q8PGU6;Q8NB90	A0A6Q8PGU6;Q8NB90	Spermatogenesis-associated protein 5	SPATA5	tr|A0A6Q8PGU6|A0A6Q8PGU6_HUMAN ATPase family protein 2 homolog OS=Homo sapiens OX=9606 GN=SPATA5 PE=4 SV=1;sp|Q8NB90|AFG2H_HUMAN ATPase family protein 2 homolog OS=Homo sapiens OX=9606 GN=SPATA5 PE=1 SV=3	2	1	1			0.0631088	1.53058	1.19991	0.61408	22.1596	21.4596	21.52	22.4585	22.3623	22.1607	21.6626	22.4144	22.4011
O14976;D6RE78;D6RAW3	O14976	Cyclin-G-associated kinase	GAK	sp|O14976|GAK_HUMAN Cyclin-G-associated kinase OS=Homo sapiens OX=9606 GN=GAK PE=1 SV=2	3	3	3			0.0740099	1.52782	1.13071	0.611473	24.6697	24.9237	25.0351	25.6269	25.7981	25.038	24.1117	25.4316	25.145
O60885;M0QZD9	O60885;M0QZD9	Bromodomain-containing protein 4	BRD4	sp|O60885|BRD4_HUMAN Bromodomain-containing protein 4 OS=Homo sapiens OX=9606 GN=BRD4 PE=1 SV=2;tr|M0QZD9|M0QZD9_HUMAN Bromodomain-containing protein 4 (Fragment) OS=Homo sapiens OX=9606 GN=BRD4 PE=1 SV=1	2	2	2			0.544067	1.52316	0.264348	0.607068	24.4394	21.7195	24.4884	24.2726	24.0841	24.1117	24.1002	24.3284	21.7405
H3BM14;H3BM74;Q9Y5A7;H7C5N1;C9JRT6;F8WDB6;H7C5E1;F8WDL9	H3BM14;H3BM74;Q9Y5A7;H7C5N1;C9JRT6;F8WDB6	NEDD8 ultimate buster 1	NUB1	tr|H3BM14|H3BM14_HUMAN NEDD8 ultimate buster 1 OS=Homo sapiens OX=9606 GN=NUB1 PE=1 SV=1;tr|H3BM74|H3BM74_HUMAN NEDD8 ultimate buster 1 OS=Homo sapiens OX=9606 GN=NUB1 PE=1 SV=1;sp|Q9Y5A7|NUB1_HUMAN NEDD8 ultimate buster 1 OS=Homo sapiens OX=9606 GN=NUB1 P	4	4	4			0.0917297	1.51939	1.03749	0.603493	21.9386	22.5126	21.9323	22.5808	23.1162	22.497	21.9709	21.9038	22.8216
O43237;J3KRI4;B4E2E0;J3KRZ2;H3BUM4	O43237;J3KRI4;B4E2E0	Cytoplasmic dynein 1 light intermediate chain 2	DYNC1LI2	sp|O43237|DC1L2_HUMAN Cytoplasmic dynein 1 light intermediate chain 2 OS=Homo sapiens OX=9606 GN=DYNC1LI2 PE=1 SV=1;tr|J3KRI4|J3KRI4_HUMAN Dynein light intermediate chain (Fragment) OS=Homo sapiens OX=9606 GN=DYNC1LI2 PE=1 SV=1;tr|B4E2E0|B4E2E0_HUMAN Dynei	12	10	10	+	Ctrl_shCrel2	0.00198103	1.51911	2.70311	0.603225	24.4411	24.4769	24.6614	25.2186	25.0506	25.1198	24.6955	24.9575	24.8213
Q9Y3Z3;A0A2R8YCS7;A0A2R8YD90;A0A2R8YF51;A0A2R8Y5D2;A0A2R8Y586;A0A2R8Y6J9;A0A2R8YG48;A0A2R8Y7R5;A0A2R8Y755;A0A2R8YFV6;A0A2R8YDI8;A0A2R8YF18	Q9Y3Z3;A0A2R8YCS7;A0A2R8YD90	Deoxynucleoside triphosphate triphosphohydrolase SAMHD1	SAMHD1	sp|Q9Y3Z3|SAMH1_HUMAN Deoxynucleoside triphosphate triphosphohydrolase SAMHD1 OS=Homo sapiens OX=9606 GN=SAMHD1 PE=1 SV=2;tr|A0A2R8YCS7|A0A2R8YCS7_HUMAN Deoxynucleoside triphosphate triphosphohydrolase SAMHD1 OS=Homo sapiens OX=9606 GN=SAMHD1 PE=1 SV=1;tr|	18	18	18	+	Ctrl_shCrel2	0.00035416	1.51647	3.4508	0.600713	25.2296	25.1097	25.1	25.7913	25.7682	25.682	25.6978	25.5524	25.727
P40306;J3QQN1;J3QL48	P40306;J3QQN1	Proteasome subunit beta type-10	PSMB10	sp|P40306|PSB10_HUMAN Proteasome subunit beta type-10 OS=Homo sapiens OX=9606 GN=PSMB10 PE=1 SV=1;tr|J3QQN1|J3QQN1_HUMAN Proteasome subunit beta type-10 (Fragment) OS=Homo sapiens OX=9606 GN=PSMB10 PE=1 SV=1	4	4	4	+	Ctrl_shCrel2	0.00312428	1.5157	2.50525	0.599984	25.2001	25.4799	25.3924	25.8743	26.0305	25.9674	25.6532	25.7508	25.9199
Q03188;H0Y8J2	Q03188;H0Y8J2	Centromere protein C	CENPC	sp|Q03188|CENPC_HUMAN Centromere protein C OS=Homo sapiens OX=9606 GN=CENPC PE=1 SV=2;tr|H0Y8J2|H0Y8J2_HUMAN Centromere protein C (Fragment) OS=Homo sapiens OX=9606 GN=CENPC PE=1 SV=1	3	3	3			0.0671104	1.51493	1.17321	0.599254	21.5464	22.3572	21.9386	22.6056	22.5948	22.4397	21.1797	22.0613	21.3067
Q9HCG8;B7WP74	Q9HCG8;B7WP74	Pre-mRNA-splicing factor CWC22 homolog	CWC22	sp|Q9HCG8|CWC22_HUMAN Pre-mRNA-splicing factor CWC22 homolog OS=Homo sapiens OX=9606 GN=CWC22 PE=1 SV=3;tr|B7WP74|B7WP74_HUMAN Pre-mRNA-splicing factor CWC22 homolog (Fragment) OS=Homo sapiens OX=9606 GN=CWC22 PE=1 SV=1	4	4	4	+	Ctrl_shCrel2	0.0421697	1.51393	1.375	0.598303	23.5732	23.2233	23.0378	23.8255	23.6829	24.1208	23.2853	24.5051	23.5458
P81605	P81605	Dermcidin;Survival-promoting peptide;DCD-1	DCD	sp|P81605|DCD_HUMAN Dermcidin OS=Homo sapiens OX=9606 GN=DCD PE=1 SV=2	1	1	1	+	Ctrl_shCrel2	0.0117593	1.50788	1.92962	0.592525	24.55	24.5884	24.4583	25.2504	25.2576	24.8663	23.667	23.7207	24.359
Q96GC9;K7EL93;K7EL74;K7ENU2;K7EK01;K7EMI0;K7ELS2;K7EPE7	Q96GC9;K7EL93;K7EL74;K7ENU2;K7EK01;K7EMI0;K7ELS2;K7EPE7	Vacuole membrane protein 1	VMP1	sp|Q96GC9|VMP1_HUMAN Vacuole membrane protein 1 OS=Homo sapiens OX=9606 GN=VMP1 PE=1 SV=1;tr|K7EL93|K7EL93_HUMAN Vacuole membrane protein 1 OS=Homo sapiens OX=9606 GN=VMP1 PE=1 SV=1;tr|K7EL74|K7EL74_HUMAN Vacuole membrane protein 1 OS=Homo sapiens OX=9606	2	2	2			0.0726608	1.50686	1.1387	0.591541	24.6484	25.1465	25.4265	25.4878	25.7644	25.7439	25.4205	25.4433	25.5581
O95466;K7EMY8;K7ERL1;K7EJE6;K7EK60	O95466;K7EMY8;K7ERL1;K7EJE6;K7EK60	Formin-like protein 1	FMNL1	sp|O95466|FMNL1_HUMAN Formin-like protein 1 OS=Homo sapiens OX=9606 GN=FMNL1 PE=1 SV=3;tr|K7EMY8|K7EMY8_HUMAN Formin-like protein 1 (Fragment) OS=Homo sapiens OX=9606 GN=FMNL1 PE=1 SV=1;tr|K7ERL1|K7ERL1_HUMAN Formin-like protein 1 (Fragment) OS=Homo sapien	2	2	2			0.0639278	1.50612	1.19431	0.590832	21.9775	22.2113	21.5039	22.6751	22.4737	22.3163	21.4438	22.0964	21.9701
H0YNK8;Q5J8M3;S4R329;H0YK61;H0YNK0;H0YLP8;H0YMH5	H0YNK8;Q5J8M3;S4R329;H0YK61;H0YNK0;H0YLP8	ER membrane protein complex subunit 4	EMC4	tr|H0YNK8|H0YNK8_HUMAN ER membrane protein complex subunit 4 OS=Homo sapiens OX=9606 GN=EMC4 PE=1 SV=1;sp|Q5J8M3|EMC4_HUMAN ER membrane protein complex subunit 4 OS=Homo sapiens OX=9606 GN=EMC4 PE=1 SV=2;tr|S4R329|S4R329_HUMAN ER membrane protein complex s	3	3	3			0.177726	1.50482	0.750249	0.589595	23.8432	22.7181	23.6388	24.1478	23.7967	24.0244	23.8683	24.3965	23.9705
H3BRE0;H3BTH6;Q8NEZ5	H3BRE0;H3BTH6;Q8NEZ5	F-box only protein 22	FBXO22	tr|H3BRE0|H3BRE0_HUMAN F-box only protein 22 OS=Homo sapiens OX=9606 GN=FBXO22 PE=1 SV=1;tr|H3BTH6|H3BTH6_HUMAN F-box only protein 22 (Fragment) OS=Homo sapiens OX=9606 GN=FBXO22 PE=1 SV=1;sp|Q8NEZ5|FBX22_HUMAN F-box only protein 22 OS=Homo sapiens OX=9606	1	1	1			0.565566	1.50472	0.247517	0.589492	21.6566	21.6233	23.5859	21.5113	23.5295	23.5935	23.4863	23.2282	21.7612
Q9NZ52;J3QRP3;B7Z1E9;J3KSS7;J3QRS8;J3QS87	Q9NZ52;J3QRP3;B7Z1E9;J3KSS7;J3QRS8	ADP-ribosylation factor-binding protein GGA3	GGA3	sp|Q9NZ52|GGA3_HUMAN ADP-ribosylation factor-binding protein GGA3 OS=Homo sapiens OX=9606 GN=GGA3 PE=1 SV=1;tr|J3QRP3|J3QRP3_HUMAN ADP-ribosylation factor-binding protein GGA3 (Fragment) OS=Homo sapiens OX=9606 GN=GGA3 PE=1 SV=1;tr|B7Z1E9|B7Z1E9_HUMAN ADP-	4	3	3			0.469814	1.49679	0.328074	0.581872	22.4334	24.0857	23.585	24.2598	22.8965	24.6933	23.4414	24.1548	23.4012
A0A3B3ITA2;P30622;A0A3B3IS27;F5H0N7;J3KP58	A0A3B3ITA2;P30622;A0A3B3IS27;F5H0N7;J3KP58	CAP-Gly domain-containing linker protein 1	CLIP1	tr|A0A3B3ITA2|A0A3B3ITA2_HUMAN CAP-Gly domain-containing linker protein 1 (Fragment) OS=Homo sapiens OX=9606 GN=CLIP1 PE=1 SV=1;sp|P30622|CLIP1_HUMAN CAP-Gly domain-containing linker protein 1 OS=Homo sapiens OX=9606 GN=CLIP1 PE=1 SV=2;tr|A0A3B3IS27|A0A3B3	2	2	2			0.0719565	1.49577	1.14293	0.580893	22.2022	22.5047	22.9195	22.8887	23.2175	23.2628	22.1244	22.5326	22.3892
A0A087WZK0;P49366;M0R0V2;M0R264;Q5J8M5;M0R1T2	A0A087WZK0;P49366;M0R0V2;M0R264;Q5J8M5	Deoxyhypusine synthase	DHPS	tr|A0A087WZK0|A0A087WZK0_HUMAN Deoxyhypusine synthase OS=Homo sapiens OX=9606 GN=DHPS PE=1 SV=1;sp|P49366|DHYS_HUMAN Deoxyhypusine synthase OS=Homo sapiens OX=9606 GN=DHPS PE=1 SV=1;tr|M0R0V2|M0R0V2_HUMAN Deoxyhypusine synthase (Fragment) OS=Homo sapiens O	4	4	4			0.146549	1.49573	0.834016	0.580849	22.8951	23.9123	23.2445	23.7776	23.8408	24.1762	23.2564	23.5013	23.774
A8MYR4;H0YK39;P52657	A8MYR4;H0YK39;P52657	Transcription initiation factor IIA subunit 2	GTF2A2	tr|A8MYR4|A8MYR4_HUMAN Transcription initiation factor IIA gamma chain OS=Homo sapiens OX=9606 GN=GTF2A2 PE=1 SV=1;tr|H0YK39|H0YK39_HUMAN Transcription initiation factor IIA gamma chain (Fragment) OS=Homo sapiens OX=9606 GN=GTF2A2 PE=1 SV=1;sp|P52657|T2AG_	1	1	1			0.555876	1.49106	0.255022	0.576337	23.7687	24.1825	21.3216	23.7651	23.7617	23.4749	24.1699	24.2642	23.6632
F8WEX5;E9PG02;E9PBT8;C9JL30;J3KQJ1;C9J660;F8WA42;Q8NBJ7	F8WEX5;E9PG02;E9PBT8;C9JL30;J3KQJ1;C9J660;F8WA42;Q8NBJ7	Sulfatase-modifying factor 2	SUMF2	tr|F8WEX5|F8WEX5_HUMAN Inactive C-alpha-formylglycine-generating enzyme 2 OS=Homo sapiens OX=9606 GN=SUMF2 PE=1 SV=1;tr|E9PG02|E9PG02_HUMAN Inactive C-alpha-formylglycine-generating enzyme 2 OS=Homo sapiens OX=9606 GN=SUMF2 PE=1 SV=1;tr|E9PBT8|E9PBT8_HUMAN	1	1	1			0.497716	1.49097	0.303018	0.576248	21.518	23.8288	23.6301	23.6065	23.9423	23.1569	23.5405	24.0964	23.9196
P28838;H0Y9Q1;H0Y983	P28838	Cytosol aminopeptidase	LAP3	sp|P28838|AMPL_HUMAN Cytosol aminopeptidase OS=Homo sapiens OX=9606 GN=LAP3 PE=1 SV=3	27	27	27	+	Ctrl_shCrel2	0.000309094	1.48819	3.50991	0.573558	27.7154	27.5772	27.5985	28.2196	28.1569	28.2353	27.9419	28.015	28.0136
Q8N4P3;H0YKT9;H0YNP9	Q8N4P3;H0YKT9;H0YNP9	Guanosine-3,5-bis(diphosphate) 3-pyrophosphohydrolase MESH1	HDDC3	sp|Q8N4P3|MESH1_HUMAN Guanosine-3,5-bis(diphosphate) 3-pyrophosphohydrolase MESH1 OS=Homo sapiens OX=9606 GN=HDDC3 PE=1 SV=3;tr|H0YKT9|H0YKT9_HUMAN Guanosine-3,5-bis(diphosphate) 3-pyrophosphohydrolase MESH1 (Fragment) OS=Homo sapiens OX=9606 GN=HDDC	2	2	2	+	Ctrl_shCrel2	0.0148553	1.48801	1.82812	0.573387	22.6646	22.4079	22.5216	22.9429	23.3357	23.0356	22.4358	22.7019	22.7761
K7EJH0;K7EMX1;K7EJV2;K7ESQ2;K7ERQ7;A0A0A0MSN0;Q8NBT2	K7EJH0;K7EMX1;K7EJV2;K7ESQ2;K7ERQ7;A0A0A0MSN0;Q8NBT2	Kinetochore protein Spc24	SPC24	tr|K7EJH0|K7EJH0_HUMAN Kinetochore protein Spc24 (Fragment) OS=Homo sapiens OX=9606 GN=SPC24 PE=1 SV=1;tr|K7EMX1|K7EMX1_HUMAN Kinetochore protein Spc24 (Fragment) OS=Homo sapiens OX=9606 GN=SPC24 PE=1 SV=1;tr|K7EJV2|K7EJV2_HUMAN Kinetochore protein Spc24 (	2	2	2	+	Ctrl_shCrel2	0.0195903	1.48696	1.70796	0.572362	23.425	23.2134	23.1122	23.9941	23.5899	23.8836	23.3691	24.1516	23.3774
A0A2R8Y7R9;H0YD72;H0YDW2;Q13136	A0A2R8Y7R9;H0YD72;H0YDW2;Q13136	Liprin-alpha-1	PPFIA1	tr|A0A2R8Y7R9|A0A2R8Y7R9_HUMAN Liprin-alpha-1 (Fragment) OS=Homo sapiens OX=9606 GN=PPFIA1 PE=1 SV=1;tr|H0YD72|H0YD72_HUMAN Liprin-alpha-1 (Fragment) OS=Homo sapiens OX=9606 GN=PPFIA1 PE=1 SV=1;tr|H0YDW2|H0YDW2_HUMAN Liprin-alpha-1 (Fragment) OS=Homo sapie	2	2	2	+	Ctrl_shCrel2	0.0419981	1.48272	1.37677	0.568245	22.1447	21.6443	21.6847	22.3795	22.5838	22.2152	22.2122	21.9448	22.6394
O95365	O95365	Zinc finger and BTB domain-containing protein 7A	ZBTB7A	sp|O95365|ZBT7A_HUMAN Zinc finger and BTB domain-containing protein 7A OS=Homo sapiens OX=9606 GN=ZBTB7A PE=1 SV=1	2	2	2			0.06446	1.47848	1.19071	0.564116	21.6569	21.7046	22.3105	22.5174	22.309	22.5379	22.3804	22.6093	22.5386
Q8N1G2;Q5T7F5;H0YCQ1;H0Y4T0	Q8N1G2	Cap-specific mRNA (nucleoside-2-O-)-methyltransferase 1	CMTR1	sp|Q8N1G2|CMTR1_HUMAN Cap-specific mRNA (nucleoside-2-O-)-methyltransferase 1 OS=Homo sapiens OX=9606 GN=CMTR1 PE=1 SV=1	15	15	15	+	Ctrl_shCrel2	0.00125959	1.47418	2.89977	0.559916	24.4886	24.5296	24.5744	25.0065	25.0483	25.2175	24.693	24.5984	24.6729
P11217	P11217	Glycogen phosphorylase, muscle form	PYGM	sp|P11217|PYGM_HUMAN Glycogen phosphorylase, muscle form OS=Homo sapiens OX=9606 GN=PYGM PE=1 SV=6	7	2	2			0.169939	1.47418	0.769708	0.55991	23.244	23.8404	22.8984	23.8834	24.2205	23.5586	22.5134	22.9983	23.3794
H0Y5B5;E7EVG2;Q86U86	H0Y5B5;E7EVG2;Q86U86	Protein polybromo-1	PBRM1	tr|H0Y5B5|H0Y5B5_HUMAN Protein polybromo-1 (Fragment) OS=Homo sapiens OX=9606 GN=PBRM1 PE=1 SV=1;tr|E7EVG2|E7EVG2_HUMAN Protein polybromo-1 (Fragment) OS=Homo sapiens OX=9606 GN=PBRM1 PE=1 SV=8;sp|Q86U86|PB1_HUMAN Protein polybromo-1 OS=Homo sapiens OX=960	2	2	2			0.481517	1.47394	0.317388	0.559673	21.8408	23.8579	23.997	24.1048	23.8198	23.4501	21.6854	24.0167	21.5946
E9PIQ4;E9PNP3;E9PR47;Q9H7C9	E9PIQ4;E9PNP3;E9PR47;Q9H7C9	Mth938 domain-containing protein	AAMDC	tr|E9PIQ4|E9PIQ4_HUMAN Mth938 domain-containing protein OS=Homo sapiens OX=9606 GN=AAMDC PE=1 SV=1;tr|E9PNP3|E9PNP3_HUMAN Mth938 domain-containing protein OS=Homo sapiens OX=9606 GN=AAMDC PE=1 SV=1;tr|E9PR47|E9PR47_HUMAN Mth938 domain-containing protein OS	1	1	1			0.0620597	1.4736	1.20719	0.559343	21.4644	21.2749	21.4502	21.5478	22.2387	22.081	20.8615	21.7307	21.6037
Q96T51;J3KPP6;H0Y9Y8	Q96T51;J3KPP6	RUN and FYVE domain-containing protein 1	RUFY1	sp|Q96T51|RUFY1_HUMAN RUN and FYVE domain-containing protein 1 OS=Homo sapiens OX=9606 GN=RUFY1 PE=1 SV=2;tr|J3KPP6|J3KPP6_HUMAN RUN and FYVE domain-containing protein 1 (Fragment) OS=Homo sapiens OX=9606 GN=RUFY1 PE=1 SV=1	6	6	3	+	Ctrl_shCrel2	0.00958893	1.47219	2.01823	0.55796	23.7503	23.6052	23.9226	24.3701	24.1658	24.4162	23.7252	24.0296	23.5444
M0R0X1;P61018	M0R0X1;P61018	Ras-related protein Rab-4B	RAB4B	tr|M0R0X1|M0R0X1_HUMAN Ras-related protein Rab-4B (Fragment) OS=Homo sapiens OX=9606 GN=RAB4B PE=1 SV=1;sp|P61018|RAB4B_HUMAN Ras-related protein Rab-4B OS=Homo sapiens OX=9606 GN=RAB4B PE=1 SV=1	1	1	1			0.343932	1.47162	0.463527	0.557404	23.2637	22.0012	23.7077	23.3695	23.6894	23.5859	21.7715	23.6841	23.0748
Q96JH7	Q96JH7	Deubiquitinating protein VCIP135	VCPIP1	sp|Q96JH7|VCIP1_HUMAN Deubiquitinating protein VCPIP1 OS=Homo sapiens OX=9606 GN=VCPIP1 PE=1 SV=2	3	3	3	+	Ctrl_shCrel2	0.0284675	1.47124	1.54565	0.557032	22.0582	22.471	22.2977	22.7014	23.0622	22.7343	21.7551	22.7725	21.9722
A0A5H1ZRP2;A0A5F9UY30;O43493	A0A5H1ZRP2;A0A5F9UY30;O43493	Trans-Golgi network integral membrane protein 2	TGOLN2	tr|A0A5H1ZRP2|A0A5H1ZRP2_HUMAN Trans-Golgi network integral membrane protein 2 OS=Homo sapiens OX=9606 GN=TGOLN2 PE=1 SV=1;tr|A0A5F9UY30|A0A5F9UY30_HUMAN Trans-Golgi network integral membrane protein 2 OS=Homo sapiens OX=9606 GN=TGOLN2 PE=1 SV=1;sp|O43493|	4	4	4	+	Ctrl_shCrel2	0.0318185	1.47091	1.49732	0.556713	23.0615	23.4274	22.8556	23.5943	23.7326	23.6877	22.83	23.5997	23.1641
Q9NR31;Q5SQT8;H0Y5E8	Q9NR31;Q5SQT8	GTP-binding protein SAR1a	SAR1A	sp|Q9NR31|SAR1A_HUMAN GTP-binding protein SAR1a OS=Homo sapiens OX=9606 GN=SAR1A PE=1 SV=1;tr|Q5SQT8|Q5SQT8_HUMAN GTP-binding protein SAR1a OS=Homo sapiens OX=9606 GN=SAR1A PE=1 SV=1	7	7	5			0.115341	1.46264	0.938015	0.548577	26.8298	27.4896	27.3378	28.1208	27.6981	27.4841	27.1575	27.6889	27.8204
Q9NQA3;C4AMC7;Q6VEQ5;A8K0Z3;A8MWX3	Q9NQA3;C4AMC7;Q6VEQ5;A8K0Z3;A8MWX3	WAS protein family homolog 6;Putative WAS protein family homolog 3;WAS protein family homolog 2;WAS protein family homolog 1;Putative WAS protein family homolog 4	WASH6P;WASH3P;WASH2P;WASH1;WASH4P	sp|Q9NQA3|WASH6_HUMAN WAS protein family homolog 6 OS=Homo sapiens OX=9606 GN=WASH6P PE=1 SV=3;sp|C4AMC7|WASH3_HUMAN Putative WAS protein family homolog 3 OS=Homo sapiens OX=9606 GN=WASH3P PE=1 SV=2;sp|Q6VEQ5|WASH2_HUMAN WAS protein family homolog 2 OS=Hom	2	2	2			0.471402	1.45924	0.326609	0.545221	23.3423	21.7979	24.0445	23.5191	23.357	23.9443	23.3381	23.78	23.9162
Q01804;D6RI06	Q01804;D6RI06	OTU domain-containing protein 4	OTUD4	sp|Q01804|OTUD4_HUMAN OTU domain-containing protein 4 OS=Homo sapiens OX=9606 GN=OTUD4 PE=1 SV=4;tr|D6RI06|D6RI06_HUMAN Ubiquitinyl hydrolase 1 (Fragment) OS=Homo sapiens OX=9606 GN=OTUD4 PE=1 SV=1	3	3	3			0.146957	1.45869	0.832809	0.544672	23.3123	22.3867	23.0345	23.4127	23.2561	23.6987	22.7353	23.1856	23.3999
A0A0C4DGZ1;Q8N5P1	A0A0C4DGZ1;Q8N5P1	Zinc finger CCCH domain-containing protein 8	ZC3H8	tr|A0A0C4DGZ1|A0A0C4DGZ1_HUMAN Zinc finger CCCH domain-containing protein 8 OS=Homo sapiens OX=9606 GN=ZC3H8 PE=1 SV=1;sp|Q8N5P1|ZC3H8_HUMAN Zinc finger CCCH domain-containing protein 8 OS=Homo sapiens OX=9606 GN=ZC3H8 PE=1 SV=2	1	1	1			0.453789	1.45613	0.343146	0.542138	21.5225	23.2653	23.6404	23.2666	23.4221	23.3659	23.1578	23.6763	23.2943
Q96SU4;A0A096LPC8	Q96SU4	Oxysterol-binding protein-related protein 9	OSBPL9	sp|Q96SU4|OSBL9_HUMAN Oxysterol-binding protein-related protein 9 OS=Homo sapiens OX=9606 GN=OSBPL9 PE=1 SV=2	3	3	3	+	Ctrl_shCrel2	0.0117406	1.45591	1.93031	0.541919	23.9258	24.1329	23.9629	24.7567	24.4123	24.4783	23.6213	24.2865	24.1178
E7EWP0;H0Y886;O43674	E7EWP0;H0Y886;O43674	NADH dehydrogenase [ubiquinone] 1 beta subcomplex subunit 5, mitochondrial	NDUFB5	tr|E7EWP0|E7EWP0_HUMAN Complex I-SGDH OS=Homo sapiens OX=9606 GN=NDUFB5 PE=1 SV=1;tr|H0Y886|H0Y886_HUMAN Complex I-SGDH (Fragment) OS=Homo sapiens OX=9606 GN=NDUFB5 PE=1 SV=1;sp|O43674|NDUB5_HUMAN NADH dehydrogenase [ubiquinone] 1 beta subcomplex subunit 5	4	4	4			0.0667298	1.4493	1.17568	0.535355	24.9252	25.3547	25.4537	25.6309	26.0592	25.6496	25.0109	25.4942	25.5967
P42356	P42356	Phosphatidylinositol 4-kinase alpha	PI4KA	sp|P42356|PI4KA_HUMAN Phosphatidylinositol 4-kinase alpha OS=Homo sapiens OX=9606 GN=PI4KA PE=1 SV=4	1	1	1			0.0731459	1.44797	1.13581	0.53403	21.9207	21.7498	21.9661	22.7207	22.0088	22.5093	22.2813	21.6389	22.0246
P68431	P68431	Histone H3.1	HIST1H3A	sp|P68431|H31_HUMAN Histone H3.1 OS=Homo sapiens OX=9606 GN=H3C1 PE=1 SV=2	5	1	1			0.183548	1.44617	0.73625	0.532237	31.4633	32.3678	32.4639	32.4558	32.6747	32.7612	31.3457	32.1347	22.3677
Q9BXB4	Q9BXB4	Oxysterol-binding protein-related protein 11	OSBPL11	sp|Q9BXB4|OSB11_HUMAN Oxysterol-binding protein-related protein 11 OS=Homo sapiens OX=9606 GN=OSBPL11 PE=1 SV=2	3	2	2			0.12311	1.44609	0.909707	0.532161	23.3457	22.9332	23.8761	23.9021	23.9159	23.9336	20.5886	23.5315	22.5953
P41743	P41743	Protein kinase C iota type	PRKCI	sp|P41743|KPCI_HUMAN Protein kinase C iota type OS=Homo sapiens OX=9606 GN=PRKCI PE=1 SV=2	1	1	1			0.101859	1.44474	0.991999	0.530813	22.8264	22.2957	22.0305	22.9641	23.0417	22.7393	22.5981	22.9001	23.0237
K7ESN5;M0R078;M0QZC4;K7EIV4;B4DFT4;Q9NW81	K7ESN5;M0R078;M0QZC4;K7EIV4;B4DFT4;Q9NW81	ATP synthase subunit s-like protein	ATP5SL	tr|K7ESN5|K7ESN5_HUMAN Distal membrane-arm assembly complex protein 2 (Fragment) OS=Homo sapiens OX=9606 GN=DMAC2 PE=1 SV=1;tr|M0R078|M0R078_HUMAN Distal membrane-arm assembly complex protein 2 OS=Homo sapiens OX=9606 GN=DMAC2 PE=1 SV=1;tr|M0QZC4|M0QZC4_HU	1	1	1			0.119763	1.44298	0.921679	0.529051	22.5978	21.9673	22.4862	23.2456	22.6521	22.7408	22.2806	23.0772	22.7853
Q15545	Q15545	Transcription initiation factor TFIID subunit 7	TAF7	sp|Q15545|TAF7_HUMAN Transcription initiation factor TFIID subunit 7 OS=Homo sapiens OX=9606 GN=TAF7 PE=1 SV=1	2	2	2			0.571193	1.44265	0.243217	0.528726	21.3527	24.0843	23.6515	23.389	23.824	23.4618	23.6699	23.4083	23.4591
H0YJ66;Q9Y394;H0YJE4;G3V5J0;H0YJR8	H0YJ66;Q9Y394;H0YJE4	Dehydrogenase/reductase SDR family member 7	DHRS7	tr|H0YJ66|H0YJ66_HUMAN Dehydrogenase/reductase SDR family member 7 (Fragment) OS=Homo sapiens OX=9606 GN=DHRS7 PE=1 SV=1;sp|Q9Y394|DHRS7_HUMAN Dehydrogenase/reductase SDR family member 7 OS=Homo sapiens OX=9606 GN=DHRS7 PE=1 SV=1;tr|H0YJE4|H0YJE4_HUMAN Deh	4	4	4	+	Ctrl_shCrel2	0.0330126	1.44175	1.48132	0.527822	24.3382	24.7053	24.7337	24.9384	25.1198	25.3024	24.8248	25.0922	24.9526
Q8NBL1	Q8NBL1	Protein O-glucosyltransferase 1	POGLUT1	sp|Q8NBL1|PGLT1_HUMAN Protein O-glucosyltransferase 1 OS=Homo sapiens OX=9606 GN=POGLUT1 PE=1 SV=1	1	1	1			0.368496	1.44121	0.433567	0.527282	21.5692	22.862	21.4516	22.7528	21.9707	22.7411	21.8701	22.9311	22.4055
O15541	O15541	RING finger protein 113A	RNF113A	sp|O15541|R113A_HUMAN E3 ubiquitin-protein ligase RNF113A OS=Homo sapiens OX=9606 GN=RNF113A PE=1 SV=1	1	1	1			0.701425	1.43659	0.154019	0.522652	21.5047	21.661	24.4793	21.4349	23.7616	24.0164	24.4133	24.5153	24.4137
A0A087X1Z3;Q9UL46;H0YM70;H0YKU2	A0A087X1Z3;Q9UL46;H0YM70	Proteasome activator complex subunit 2	PSME2	tr|A0A087X1Z3|A0A087X1Z3_HUMAN Proteasome activator complex subunit 2 OS=Homo sapiens OX=9606 GN=PSME2 PE=1 SV=1;sp|Q9UL46|PSME2_HUMAN Proteasome activator complex subunit 2 OS=Homo sapiens OX=9606 GN=PSME2 PE=1 SV=4;tr|H0YM70|H0YM70_HUMAN Proteasome activ	14	14	14	+	Ctrl_shCrel2	0.000865008	1.43638	3.06298	0.522433	27.9539	27.9303	27.9945	28.3718	28.5286	28.5457	28.4067	28.3779	28.3463
P35914;H0Y2L7;G5E9S9;B7Z4D4;B7Z212;Q8TB92	P35914;H0Y2L7	Hydroxymethylglutaryl-CoA lyase, mitochondrial	HMGCL	sp|P35914|HMGCL_HUMAN Hydroxymethylglutaryl-CoA lyase, mitochondrial OS=Homo sapiens OX=9606 GN=HMGCL PE=1 SV=2;tr|H0Y2L7|H0Y2L7_HUMAN 3-hydroxy-3-methylglutarate-CoA lyase (Fragment) OS=Homo sapiens OX=9606 GN=HMGCL PE=1 SV=1	3	3	3			0.131103	1.43614	0.882386	0.522198	23.3131	23.0678	23.6072	23.965	24.1762	23.4135	23.7523	24.0473	24.0201
Q13356	Q13356	Peptidyl-prolyl cis-trans isomerase-like 2	PPIL2	sp|Q13356|PPIL2_HUMAN RING-type E3 ubiquitin-protein ligase PPIL2 OS=Homo sapiens OX=9606 GN=PPIL2 PE=1 SV=1	2	2	2			0.163879	1.4347	0.785477	0.520751	24.5999	23.6847	24.0633	24.645	24.3696	24.8956	24.5523	24.5553	24.0345
Q13107;H7C189;C9JNU9	Q13107;H7C189	Ubiquitin carboxyl-terminal hydrolase 4;Ubiquitin carboxyl-terminal hydrolase	USP4	sp|Q13107|UBP4_HUMAN Ubiquitin carboxyl-terminal hydrolase 4 OS=Homo sapiens OX=9606 GN=USP4 PE=1 SV=3;tr|H7C189|H7C189_HUMAN Ubiquitin carboxyl-terminal hydrolase (Fragment) OS=Homo sapiens OX=9606 GN=USP4 PE=1 SV=1	4	2	2			0.294942	1.43262	0.530263	0.518656	22.4552	22.6985	23.7818	23.73	23.5118	23.2495	22.388	23.4247	23.26
A8MYT4;A0A1W2PS05;Q8NEB9	A8MYT4;A0A1W2PS05;Q8NEB9	Phosphatidylinositol 3-kinase;Phosphatidylinositol 3-kinase catalytic subunit type 3	PIK3C3	tr|A8MYT4|A8MYT4_HUMAN Phosphatidylinositol 3-kinase catalytic subunit type 3 OS=Homo sapiens OX=9606 GN=PIK3C3 PE=1 SV=2;tr|A0A1W2PS05|A0A1W2PS05_HUMAN Phosphatidylinositol 3-kinase catalytic subunit type 3 OS=Homo sapiens OX=9606 GN=PIK3C3 PE=1 SV=1;sp|Q	1	1	1			0.109165	1.43184	0.961917	0.517869	21.1689	20.523	21.1816	21.7306	21.3568	21.3396	20.7553	21.2839	20.8419
G3V1V4;Q8WW33	G3V1V4;Q8WW33	Gametocyte-specific factor 1	GTSF1	tr|G3V1V4|G3V1V4_HUMAN Family with sequence similarity 112, member B, isoform CRA_b OS=Homo sapiens OX=9606 GN=GTSF1 PE=1 SV=1;sp|Q8WW33|GTSF1_HUMAN Gametocyte-specific factor 1 OS=Homo sapiens OX=9606 GN=GTSF1 PE=1 SV=2	3	3	3			0.0769644	1.43141	1.11371	0.517432	23.4835	23.838	23.2591	24.0996	24.2527	23.7806	23.3492	24.4093	24.3188
Q8NFV4	Q8NFV4	Alpha/beta hydrolase domain-containing protein 11	ABHD11	sp|Q8NFV4|ABHDB_HUMAN Protein ABHD11 OS=Homo sapiens OX=9606 GN=ABHD11 PE=1 SV=1	5	5	5	+	Ctrl_shCrel2	0.0205864	1.42878	1.68642	0.514784	24.1879	24.3041	24.553	24.9178	24.6923	24.9794	24.5479	25.1404	25.0109
Q9NRX4	Q9NRX4	14 kDa phosphohistidine phosphatase	PHPT1	sp|Q9NRX4|PHP14_HUMAN 14 kDa phosphohistidine phosphatase OS=Homo sapiens OX=9606 GN=PHPT1 PE=1 SV=1	2	2	2	+	Ctrl_shCrel2	0.0272923	1.42784	1.56396	0.513833	26.304	26.6055	26.4481	27.1136	27.0647	26.7209	26.3695	26.9983	27.1657
Q10589	Q10589	Bone marrow stromal antigen 2	BST2	sp|Q10589|BST2_HUMAN Bone marrow stromal antigen 2 OS=Homo sapiens OX=9606 GN=BST2 PE=1 SV=1	5	5	5	+	Ctrl_shCrel2	0.0429487	1.42718	1.36705	0.513166	27.0492	27.4466	27.5292	27.6887	28.0131	27.8627	27.6888	27.7839	27.6953
Q9UIQ6	Q9UIQ6	Leucyl-cystinyl aminopeptidase;Leucyl-cystinyl aminopeptidase, pregnancy serum form	LNPEP	sp|Q9UIQ6|LCAP_HUMAN Leucyl-cystinyl aminopeptidase OS=Homo sapiens OX=9606 GN=LNPEP PE=1 SV=3	5	5	5			0.180532	1.42716	0.743446	0.513144	24.1972	23.6814	23.8083	24.5923	24.7681	23.8659	23.7822	23.5655	23.7773
Q5T123;Q9H299	Q5T123;Q9H299	SH3 domain-binding glutamic acid-rich-like protein 3	SH3BGRL3	tr|Q5T123|Q5T123_HUMAN SH3 domain-binding glutamic acid-rich-like protein 3 OS=Homo sapiens OX=9606 GN=SH3BGRL3 PE=1 SV=1;sp|Q9H299|SH3L3_HUMAN SH3 domain-binding glutamic acid-rich-like protein 3 OS=Homo sapiens OX=9606 GN=SH3BGRL3 PE=1 SV=1	2	2	2	+	Ctrl_shCrel2	0.0269439	1.42597	1.56954	0.511947	27.0308	27.4036	27.4558	27.7611	27.7227	27.9422	27.2312	27.6663	27.6276
P16403	P16403	Histone H1.2	HIST1H1C	sp|P16403|H12_HUMAN Histone H1.2 OS=Homo sapiens OX=9606 GN=H1-2 PE=1 SV=2	7	1	1	+	Ctrl_shCrel2	0.0112463	1.42227	1.94899	0.508192	26.9261	27.2539	27.1818	27.675	27.6944	27.517	27.4122	27.9578	27.8638
Q9NP72;A0A087X163;Q5W0J0;H0Y6T8	Q9NP72;A0A087X163;Q5W0J0;H0Y6T8	Ras-related protein Rab-18	RAB18	sp|Q9NP72|RAB18_HUMAN Ras-related protein Rab-18 OS=Homo sapiens OX=9606 GN=RAB18 PE=1 SV=1;tr|A0A087X163|A0A087X163_HUMAN Ras-related protein Rab-18 OS=Homo sapiens OX=9606 GN=RAB18 PE=1 SV=1;tr|Q5W0J0|Q5W0J0_HUMAN Ras-related protein Rab-18 OS=Homo sapie	7	7	7	+	Ctrl_shCrel2	0.0326227	1.41977	1.48648	0.505662	24.6079	24.4292	24.1328	24.7937	24.8511	25.0421	25.1234	24.8379	25.0552
Q13496	Q13496	Myotubularin	MTM1	sp|Q13496|MTM1_HUMAN Myotubularin OS=Homo sapiens OX=9606 GN=MTM1 PE=1 SV=2	7	7	7			0.170108	1.41895	0.769274	0.504821	25.3489	26.0734	26.3424	26.5218	26.434	26.3234	25.7037	26.4527	25.8148
P62328	P62328	Thymosin beta-4;Hematopoietic system regulatory peptide	TMSB4X	sp|P62328|TYB4_HUMAN Thymosin beta-4 OS=Homo sapiens OX=9606 GN=TMSB4X PE=1 SV=2	2	2	2			0.242448	1.41685	0.615382	0.502689	28.6478	28.999	29.7811	29.3509	29.7461	29.839	29.4435	30.2709	30.2689
Q9NSK0;H7C4M1	Q9NSK0;H7C4M1	Kinesin light chain 4	KLC4	sp|Q9NSK0|KLC4_HUMAN Kinesin light chain 4 OS=Homo sapiens OX=9606 GN=KLC4 PE=1 SV=3;tr|H7C4M1|H7C4M1_HUMAN Kinesin light chain (Fragment) OS=Homo sapiens OX=9606 GN=KLC4 PE=1 SV=1	4	2	2			0.372321	1.41598	0.429083	0.501803	23.5949	24.857	24.8849	24.605	25.4635	24.7737	23.6167	24.4378	24.2323
E9PHH9;Q9BUI4	E9PHH9;Q9BUI4	DNA-directed RNA polymerase III subunit RPC3	POLR3C	tr|E9PHH9|E9PHH9_HUMAN DNA-directed RNA polymerase III subunit RPC3 OS=Homo sapiens OX=9606 GN=POLR3C PE=1 SV=1;sp|Q9BUI4|RPC3_HUMAN DNA-directed RNA polymerase III subunit RPC3 OS=Homo sapiens OX=9606 GN=POLR3C PE=1 SV=1	1	1	1			0.139312	1.41439	0.856012	0.500178	23.2143	22.9463	22.3585	23.5343	23.2781	23.2072	23.3485	23.267	23.595
Q86UA1	Q86UA1	Pre-mRNA-processing factor 39	PRPF39	sp|Q86UA1|PRP39_HUMAN Pre-mRNA-processing factor 39 OS=Homo sapiens OX=9606 GN=PRPF39 PE=1 SV=3	2	2	2			0.133152	1.41437	0.875653	0.500159	22.174	22.8221	22.8121	22.8162	23.3585	23.134	22.3977	23.1713	22.1989
A0A0A0MTH9;O14981	A0A0A0MTH9;O14981	TATA-binding protein-associated factor 172	BTAF1	tr|A0A0A0MTH9|A0A0A0MTH9_HUMAN TATA-binding protein-associated factor 172 OS=Homo sapiens OX=9606 GN=BTAF1 PE=1 SV=1;sp|O14981|BTAF1_HUMAN TATA-binding protein-associated factor 172 OS=Homo sapiens OX=9606 GN=BTAF1 PE=1 SV=2	5	5	5			0.399987	1.41243	0.397954	0.498181	22.664	24.1815	23.8675	24.3066	23.5543	24.3467	23.8122	24.073	24.0597
P46100;A0A096LNW1;A0A096LNL9;A0A096LNN3;A0A6Q8PHA4;A0A096LPG6;A0A087WWG0	P46100;A0A096LNW1;A0A096LNL9	Transcriptional regulator ATRX	ATRX	sp|P46100|ATRX_HUMAN Transcriptional regulator ATRX OS=Homo sapiens OX=9606 GN=ATRX PE=1 SV=5;tr|A0A096LNW1|A0A096LNW1_HUMAN DNA helicase (Fragment) OS=Homo sapiens OX=9606 GN=ATRX PE=1 SV=1;tr|A0A096LNL9|A0A096LNL9_HUMAN DNA helicase (Fragment) OS=Homo sa	5	5	5			0.0043439	1.41183	2.36212	0.497562	22.6785	22.6048	22.3955	23.0396	23.0537	23.0782	21.1456	22.1121	21.7456
H0YBG1;E5RJM0;B7ZLQ8;Q17RY0	H0YBG1;E5RJM0;B7ZLQ8;Q17RY0	Cytoplasmic polyadenylation element-binding protein 4	CPEB4	tr|H0YBG1|H0YBG1_HUMAN Cytoplasmic polyadenylation element-binding protein 4 (Fragment) OS=Homo sapiens OX=9606 GN=CPEB4 PE=1 SV=1;tr|E5RJM0|E5RJM0_HUMAN Cytoplasmic polyadenylation element-binding protein 4 OS=Homo sapiens OX=9606 GN=CPEB4 PE=1 SV=1;tr|B7	1	1	1			0.276811	1.40864	0.557816	0.494307	19.8396	20.594	20.3977	20.4465	20.4535	21.4143	20.1138	20.3786	20.3263
H0Y9Z3;Q9HAD4;D6RJA5;H0YAA3	H0Y9Z3;Q9HAD4;D6RJA5;H0YAA3	WD repeat-containing protein 41	WDR41	tr|H0Y9Z3|H0Y9Z3_HUMAN WD repeat-containing protein 41 (Fragment) OS=Homo sapiens OX=9606 GN=WDR41 PE=1 SV=1;sp|Q9HAD4|WDR41_HUMAN WD repeat-containing protein 41 OS=Homo sapiens OX=9606 GN=WDR41 PE=1 SV=3;tr|D6RJA5|D6RJA5_HUMAN WD repeat-containing protei	2	2	2			0.0773197	1.40819	1.11171	0.493839	22.9832	22.7785	22.3977	23.4112	23.2304	22.9993	22.8322	23.5212	22.7419
Q9Y3R5	Q9Y3R5	Protein dopey-2	DOPEY2	sp|Q9Y3R5|DOP2_HUMAN Protein dopey-2 OS=Homo sapiens OX=9606 GN=DOP1B PE=1 SV=5	1	1	1			0.456664	1.40734	0.340403	0.492966	23.0861	21.7454	23.7691	23.5012	23.2567	23.3217	22.8064	22.9662	23.3006
Q14571	Q14571	Inositol 1,4,5-trisphosphate receptor type 2	ITPR2	sp|Q14571|ITPR2_HUMAN Inositol 1,4,5-trisphosphate receptor type 2 OS=Homo sapiens OX=9606 GN=ITPR2 PE=1 SV=2	9	9	9			0.0661668	1.4068	1.17936	0.492413	23.2781	23.7407	23.7363	23.8961	24.3105	24.0258	23.2921	23.5703	23.5134
A0A0G2JNN3;C9JMY0;A0A087WUE4;Q96PV6	A0A0G2JNN3;C9JMY0;A0A087WUE4;Q96PV6	Leukocyte receptor cluster member 8	LENG8	tr|A0A0G2JNN3|A0A0G2JNN3_HUMAN Leukocyte receptor cluster member 8 (Fragment) OS=Homo sapiens OX=9606 GN=LENG8 PE=1 SV=1;tr|C9JMY0|C9JMY0_HUMAN Leukocyte receptor cluster member 8 OS=Homo sapiens OX=9606 GN=LENG8 PE=1 SV=2;tr|A0A087WUE4|A0A087WUE4_HUMAN Le	1	1	1			0.258215	1.40668	0.588019	0.492292	21.7963	21.4802	21.979	22.705	21.5708	22.4566	21.8947	22.1438	22.231
J3KRA9;Q96Q15;A0A087WXM7;E9PNP6;I3L400;I3L0W2;H3BQN7	J3KRA9;Q96Q15	Serine/threonine-protein kinase SMG1	SMG1	tr|J3KRA9|J3KRA9_HUMAN Non-specific serine/threonine protein kinase (Fragment) OS=Homo sapiens OX=9606 GN=SMG1 PE=1 SV=1;sp|Q96Q15|SMG1_HUMAN Serine/threonine-protein kinase SMG1 OS=Homo sapiens OX=9606 GN=SMG1 PE=1 SV=3	5	5	5			0.189769	1.40631	0.721775	0.491914	22.0923	22.2355	21.4198	22.7764	22.2239	22.223	22.3652	22.1325	22.8109
A0A2R8Y880;Q7Z6E9;I3L3Y2;H3BUN0	A0A2R8Y880;Q7Z6E9	E3 ubiquitin-protein ligase RBBP6	RBBP6	tr|A0A2R8Y880|A0A2R8Y880_HUMAN E3 ubiquitin-protein ligase RBBP6 (Fragment) OS=Homo sapiens OX=9606 GN=RBBP6 PE=1 SV=1;sp|Q7Z6E9|RBBP6_HUMAN E3 ubiquitin-protein ligase RBBP6 OS=Homo sapiens OX=9606 GN=RBBP6 PE=1 SV=1	3	3	3			0.0197274	1.40607	1.70493	0.491668	24.6947	24.7992	25.1205	25.4143	25.3356	25.3395	24.8325	25.5431	25.2933
Q4U2R6;M0R176;A0A087WU28;A0A0B4J2C1	Q4U2R6;M0R176;A0A087WU28;A0A0B4J2C1	39S ribosomal protein L51, mitochondrial	MRPL51	sp|Q4U2R6|RM51_HUMAN 39S ribosomal protein L51, mitochondrial OS=Homo sapiens OX=9606 GN=MRPL51 PE=1 SV=1;tr|M0R176|M0R176_HUMAN 39S ribosomal protein L51, mitochondrial OS=Homo sapiens OX=9606 GN=MRPL51 PE=1 SV=1;tr|A0A087WU28|A0A087WU28_HUMAN 39S ribosom	2	2	2			0.55217	1.40505	0.257927	0.490617	21.7634	23.5896	24.1012	23.1478	24.0472	23.731	23.874	23.9961	23.8974
Q9H223	Q9H223	EH domain-containing protein 4	EHD4	sp|Q9H223|EHD4_HUMAN EH domain-containing protein 4 OS=Homo sapiens OX=9606 GN=EHD4 PE=1 SV=1	11	8	8			0.0625922	1.40478	1.20348	0.490348	24.7572	24.1285	24.4197	25.0426	24.894	24.8398	24.6353	24.3828	24.1809
C9JGR9;E7EQ49;A0A087WTQ2;A0A3B3IT47;Q9Y2I8	C9JGR9;E7EQ49;A0A087WTQ2;A0A3B3IT47;Q9Y2I8	WD repeat-containing protein 37	WDR37	tr|C9JGR9|C9JGR9_HUMAN WD repeat-containing protein 37 (Fragment) OS=Homo sapiens OX=9606 GN=WDR37 PE=1 SV=1;tr|E7EQ49|E7EQ49_HUMAN WD repeat-containing protein 37 OS=Homo sapiens OX=9606 GN=WDR37 PE=1 SV=1;tr|A0A087WTQ2|A0A087WTQ2_HUMAN WD repeat-containi	1	1	1			0.353606	1.40452	0.45148	0.490079	22.2135	21.6329	23.1687	22.7889	22.618	23.0784	22.2712	22.8907	21.598
Q5JU69;Q8N2E6	Q5JU69;Q8N2E6	Torsin-2A;Prosalusin;Salusin-alpha;Salusin-beta	TOR2A	sp|Q5JU69|TOR2A_HUMAN Torsin-2A OS=Homo sapiens OX=9606 GN=TOR2A PE=2 SV=1;sp|Q8N2E6|TOR2X_HUMAN Prosalusin OS=Homo sapiens OX=9606 GN=TOR2A PE=1 SV=1	2	2	2			0.434412	1.40349	0.362098	0.489023	21.585	23.2461	23.2449	23.2931	22.9703	23.2797	23.1819	23.0055	23.1189
Q8IYI6	Q8IYI6	Exocyst complex component 8	EXOC8	sp|Q8IYI6|EXOC8_HUMAN Exocyst complex component 8 OS=Homo sapiens OX=9606 GN=EXOC8 PE=1 SV=2	2	2	2			0.254237	1.4025	0.594761	0.487998	22.4749	23.4461	23.0545	23.8019	23.0234	23.6141	22.8118	23.6018	23.4471
Q05D32;H0YMH7;H0YNU2;H0YNW9	Q05D32;H0YMH7	CTD small phosphatase-like protein 2	CTDSPL2	sp|Q05D32|CTSL2_HUMAN CTD small phosphatase-like protein 2 OS=Homo sapiens OX=9606 GN=CTDSPL2 PE=1 SV=2;tr|H0YMH7|H0YMH7_HUMAN CTD small phosphatase-like protein 2 (Fragment) OS=Homo sapiens OX=9606 GN=CTDSPL2 PE=1 SV=1	3	3	3			0.323335	1.40149	0.490347	0.486965	23.2689	22.0196	23.3416	23.4481	23.3847	23.2582	23.2869	23.482	23.9195
O14653;A0A1W2PR23;A0A1W2PPG5;A0A1W2PRP7;A0A1W2PPG1;A0A1W2PR02;A0A1W2PPW8;A0A1W2PQM3;A0A1W2PS81;E7EQ34;I3NI02;A0A1W2PPP5;A0A1W2PQE0;A0A1W2PQP2;I3L1K7;A0A1W2PPJ0;I3L4Z6;A0A1W2PQ77;A0A1W2PRC2;A0A1W2PS12;A0A1W2PRL0;A0A1W2PRV0;I3L0K1;A0A1W2PQ12;A0A1W2PQS3;A0A1W2PRE6;A0A1W2PNV3;A0A1W2PQ06;A0A1W2PQ38;A0A1W2PRD0;A0A1X7SBU8	O14653;A0A1W2PR23;A0A1W2PPG5;A0A1W2PRP7;A0A1W2PPG1;A0A1W2PR02;A0A1W2PPW8;A0A1W2PQM3;A0A1W2PS81;E7EQ34;I3NI02;A0A1W2PPP5;A0A1W2PQE0;A0A1W2PQP2;I3L1K7;A0A1W2PPJ0;I3L4Z6;A0A1W2PQ77;A0A1W2PRC2;A0A1W2PS12;A0A1W2PRL0;A0A1W2PRV0;I3L0K1	Golgi SNAP receptor complex member 2	GOSR2	sp|O14653|GOSR2_HUMAN Golgi SNAP receptor complex member 2 OS=Homo sapiens OX=9606 GN=GOSR2 PE=1 SV=2;tr|A0A1W2PR23|A0A1W2PR23_HUMAN Golgi SNAP receptor complex member 2 OS=Homo sapiens OX=9606 GN=GOSR2 PE=1 SV=1;tr|A0A1W2PPG5|A0A1W2PPG5_HUMAN Golgi SNAP r	3	3	3			0.0184991	1.40138	1.73285	0.486848	23.0044	23.3467	23.226	23.7384	23.525	23.7741	23.321	24.2543	23.4918
E5RIW4;E5RH41;P29084	E5RIW4;E5RH41;P29084	Transcription initiation factor IIE subunit beta	GTF2E2	tr|E5RIW4|E5RIW4_HUMAN Transcription initiation factor IIE subunit beta (Fragment) OS=Homo sapiens OX=9606 GN=GTF2E2 PE=1 SV=1;tr|E5RH41|E5RH41_HUMAN Transcription initiation factor IIE subunit beta (Fragment) OS=Homo sapiens OX=9606 GN=GTF2E2 PE=1 SV=1;sp	1	1	1			0.606563	1.40114	0.217124	0.4866	21.6531	22.9815	23.0452	23.5732	21.577	23.9895	21.4288	23.302	22.9481
Q6PID6;A0A1B0GU95;A0A1B0GV67;A0A1B0GUJ4	Q6PID6;A0A1B0GU95;A0A1B0GV67;A0A1B0GUJ4	Tetratricopeptide repeat protein 33	TTC33	sp|Q6PID6|TTC33_HUMAN Tetratricopeptide repeat protein 33 OS=Homo sapiens OX=9606 GN=TTC33 PE=1 SV=2;tr|A0A1B0GU95|A0A1B0GU95_HUMAN Tetratricopeptide repeat protein 33 OS=Homo sapiens OX=9606 GN=TTC33 PE=1 SV=1;tr|A0A1B0GV67|A0A1B0GV67_HUMAN Tetratricopept	3	3	3			0.00991562	1.40015	2.00368	0.485585	22.7999	23.0592	23.0896	23.4273	23.5702	23.4079	22.3592	23.208	22.9608
Q9NX47	Q9NX47	E3 ubiquitin-protein ligase MARCH5	2005-03-01	sp|Q9NX47|MARH5_HUMAN E3 ubiquitin-protein ligase MARCHF5 OS=Homo sapiens OX=9606 GN=MARCHF5 PE=1 SV=1	3	3	3			0.144709	1.40004	0.839505	0.485467	24.3725	23.7847	23.7962	24.445	24.162	24.8027	24.6044	24.0647	23.9421
Q5VVQ6	Q5VVQ6	Ubiquitin thioesterase OTU1	YOD1	sp|Q5VVQ6|OTU1_HUMAN Ubiquitin thioesterase OTU1 OS=Homo sapiens OX=9606 GN=YOD1 PE=1 SV=1	2	2	2			0.587103	1.39661	0.231286	0.48193	23.276	21.8585	21.7395	23.532	21.4766	23.3112	23.1928	24.1228	21.1506
Q6ZUJ8	Q6ZUJ8	Phosphoinositide 3-kinase adapter protein 1	PIK3AP1	sp|Q6ZUJ8|BCAP_HUMAN Phosphoinositide 3-kinase adapter protein 1 OS=Homo sapiens OX=9606 GN=PIK3AP1 PE=1 SV=2	16	16	16			0.00238853	1.395	2.62187	0.480263	25.3095	25.2271	25.418	25.7164	25.8155	25.8634	25.9118	25.7112	25.8314
Q9C0B0;K7ELF5;K7EQ93	Q9C0B0	RING finger protein unkempt homolog	UNK	sp|Q9C0B0|UNK_HUMAN RING finger protein unkempt homolog OS=Homo sapiens OX=9606 GN=UNK PE=1 SV=2	3	3	3			0.00149407	1.39245	2.82563	0.47763	23.0931	22.9496	23.1498	23.5273	23.5733	23.5248	23.248	23.0833	23.4264
U3KQB4;B9TWZ6;U3KQ43;Q9Y2X0	U3KQB4;B9TWZ6;U3KQ43;Q9Y2X0	Mediator of RNA polymerase II transcription subunit 16	MED16	tr|U3KQB4|U3KQB4_HUMAN Mediator of RNA polymerase II transcription subunit 16 (Fragment) OS=Homo sapiens OX=9606 GN=MED16 PE=1 SV=1;tr|B9TWZ6|B9TWZ6_HUMAN Mediator of RNA polymerase II transcription subunit 16 (Fragment) OS=Homo sapiens OX=9606 GN=MED16 PE	1	1	1			0.248551	1.39127	0.604585	0.476399	22.2291	22.0401	21.4767	22.7264	21.8546	22.5941	22.4287	21.6389	22.7615
A0A182DWF2;D3YTF8;A0A182DWF3;Q9NNW7;A0A096LPK7;A0A096LPD9;E7EWK1;A0A0U1RQX0;A0A096LPH4;A0A096LPB7;A0A096LP96;A0A096LNY7	A0A182DWF2;D3YTF8;A0A182DWF3;Q9NNW7;A0A096LPK7;A0A096LPD9;E7EWK1	Thioredoxin reductase 2, mitochondrial	TXNRD2	tr|A0A182DWF2|A0A182DWF2_HUMAN Thioredoxin-disulfide reductase OS=Homo sapiens OX=9606 GN=TXNRD2 PE=1 SV=1;tr|D3YTF8|D3YTF8_HUMAN Thioredoxin-disulfide reductase OS=Homo sapiens OX=9606 GN=TXNRD2 PE=1 SV=3;tr|A0A182DWF3|A0A182DWF3_HUMAN Thioredoxin-disulfi	10	9	9			0.0441876	1.39022	1.3547	0.475312	24.6562	24.8216	24.2802	25.0283	25.0242	25.1314	24.6589	24.9289	24.9791
A0A0U1RQV4;Q13464	A0A0U1RQV4;Q13464	Rho-associated protein kinase 1	ROCK1	tr|A0A0U1RQV4|A0A0U1RQV4_HUMAN Non-specific serine/threonine protein kinase OS=Homo sapiens OX=9606 GN=ROCK1 PE=1 SV=1;sp|Q13464|ROCK1_HUMAN Rho-associated protein kinase 1 OS=Homo sapiens OX=9606 GN=ROCK1 PE=1 SV=1	13	8	8			0.0718836	1.3902	1.14337	0.475288	23.5818	23.8973	23.4769	24.2582	24.294	23.8296	23.3041	24.3224	24.0651
A0A087X0W7;A0A087WT95;P49753;G3V4F2;Q86TX2	A0A087X0W7;A0A087WT95;P49753;G3V4F2;Q86TX2	Acyl-coenzyme A thioesterase 2, mitochondrial;Acyl-coenzyme A thioesterase 1	ACOT2;ACOT1	tr|A0A087X0W7|A0A087X0W7_HUMAN Acyl-coenzyme A thioesterase 2, mitochondrial OS=Homo sapiens OX=9606 GN=ACOT2 PE=1 SV=1;tr|A0A087WT95|A0A087WT95_HUMAN Acyl-coenzyme A thioesterase 2, mitochondrial OS=Homo sapiens OX=9606 GN=ACOT2 PE=1 SV=1;sp|P49753|ACOT2_	3	3	3			0.167607	1.38809	0.775708	0.473096	23.3915	22.4626	22.7587	23.4121	23.4012	23.2188	23.4659	24.0679	23.9297
Q9HAB8	Q9HAB8	Phosphopantothenate--cysteine ligase	PPCS	sp|Q9HAB8|PPCS_HUMAN Phosphopantothenate--cysteine ligase OS=Homo sapiens OX=9606 GN=PPCS PE=1 SV=2	3	3	3			0.2372	1.38797	0.624885	0.472977	23.9587	23.7963	23.6257	24.8251	23.6937	24.2808	24.0689	23.9592	23.6549
O43663;H0YL53;G3V3N7;H0YLA0;H0YM42;H3BSJ8;H0YNE4	O43663	Protein regulator of cytokinesis 1	PRC1	sp|O43663|PRC1_HUMAN Protein regulator of cytokinesis 1 OS=Homo sapiens OX=9606 GN=PRC1 PE=1 SV=2	13	13	13			8.62204e-05	1.38592	4.06439	0.470847	24.5993	24.5995	24.5352	25.0552	25.0796	25.0117	24.9443	24.9477	24.9035
Q8NDX1	Q8NDX1	PH and SEC7 domain-containing protein 4	PSD4	sp|Q8NDX1|PSD4_HUMAN PH and SEC7 domain-containing protein 4 OS=Homo sapiens OX=9606 GN=PSD4 PE=1 SV=2	3	3	3			0.276989	1.38468	0.557537	0.469555	23.6128	22.4763	23.1733	23.8777	23.2838	23.5095	22.9371	23.2784	23.3317
P07919	P07919	Cytochrome b-c1 complex subunit 6, mitochondrial	UQCRH	sp|P07919|QCR6_HUMAN Cytochrome b-c1 complex subunit 6, mitochondrial OS=Homo sapiens OX=9606 GN=UQCRH PE=1 SV=2	2	2	2			0.261366	1.38418	0.582751	0.469027	26.539	26.9373	27.6275	27.2577	27.4321	27.8211	27.0619	27.7971	27.6992
Q93084	Q93084	Sarcoplasmic/endoplasmic reticulum calcium ATPase 3	ATP2A3	sp|Q93084|AT2A3_HUMAN Sarcoplasmic/endoplasmic reticulum calcium ATPase 3 OS=Homo sapiens OX=9606 GN=ATP2A3 PE=1 SV=3	29	21	20			0.00139111	1.38412	2.85664	0.468968	26.5202	26.4512	26.5914	26.9913	26.9139	27.0645	26.6741	26.6024	26.6499
O14545;F8VNX8;S4R2Z9;F8VWK2;F8VVF3	O14545;F8VNX8	TRAF-type zinc finger domain-containing protein 1	TRAFD1	sp|O14545|TRAD1_HUMAN TRAF-type zinc finger domain-containing protein 1 OS=Homo sapiens OX=9606 GN=TRAFD1 PE=1 SV=1;tr|F8VNX8|F8VNX8_HUMAN TRAF-type zinc finger domain-containing protein 1 (Fragment) OS=Homo sapiens OX=9606 GN=TRAFD1 PE=1 SV=1	4	4	4			0.0586611	1.3835	1.23165	0.468319	22.9026	23.2634	22.8036	23.5713	23.2357	23.5677	23.1449	23.7665	23.3821
E9PK91;A0A1W2PQ43;E9PK09;E9PQN2;E9PKI6;E9PJA7;H0YF00;H0YF63	E9PK91;A0A1W2PQ43;E9PK09;E9PQN2;E9PKI6;E9PJA7		BCLAF1	tr|E9PK91|E9PK91_HUMAN Bcl-2-associated transcription factor 1 OS=Homo sapiens OX=9606 GN=BCLAF1 PE=1 SV=1;tr|A0A1W2PQ43|A0A1W2PQ43_HUMAN Bcl-2-associated transcription factor 1 OS=Homo sapiens OX=9606 GN=BCLAF1 PE=1 SV=1;tr|E9PK09|E9PK09_HUMAN Bcl-2-assoc	10	1	1			0.00692548	1.38222	2.15955	0.466983	23.9197	23.6761	23.7836	24.3646	24.2518	24.1638	24.8277	23.9627	24.2213
A0A2R8Y4Z8;Q9Y3X0	A0A2R8Y4Z8;Q9Y3X0	Coiled-coil domain-containing protein 9	CCDC9	tr|A0A2R8Y4Z8|A0A2R8Y4Z8_HUMAN Coiled-coil domain-containing protein 9 OS=Homo sapiens OX=9606 GN=CCDC9 PE=1 SV=1;sp|Q9Y3X0|CCDC9_HUMAN Coiled-coil domain-containing protein 9 OS=Homo sapiens OX=9606 GN=CCDC9 PE=1 SV=1	2	2	2			0.138555	1.37974	0.858377	0.464397	21.6029	22.1563	22.402	22.5796	22.6266	22.3482	21.8065	22.7282	22.2679
Q8TD16	Q8TD16	Protein bicaudal D homolog 2	BICD2	sp|Q8TD16|BICD2_HUMAN Protein bicaudal D homolog 2 OS=Homo sapiens OX=9606 GN=BICD2 PE=1 SV=1	5	5	5			0.192943	1.37963	0.71457	0.464277	23.2943	24.0738	23.6448	24.441	23.7776	24.1872	24.4012	24.7689	24.6489
Q9ULZ2	Q9ULZ2	Signal-transducing adaptor protein 1	STAP1	sp|Q9ULZ2|STAP1_HUMAN Signal-transducing adaptor protein 1 OS=Homo sapiens OX=9606 GN=STAP1 PE=1 SV=1	12	12	12			1.37022e-05	1.37939	4.86321	0.464026	25.6683	25.6074	25.6427	26.0975	26.1023	26.1106	25.5719	25.8788	25.7854
K7EPL5;Q9BQ95	K7EPL5;Q9BQ95	Evolutionarily conserved signaling intermediate in Toll pathway, mitochondrial	ECSIT	tr|K7EPL5|K7EPL5_HUMAN Evolutionarily conserved-signaling intermediate in Toll pathway, mitochondrial (Fragment) OS=Homo sapiens OX=9606 GN=ECSIT PE=1 SV=1;sp|Q9BQ95|ECSIT_HUMAN Evolutionarily conserved signaling intermediate in Toll pathway, mitochondrial	1	1	1			0.628569	1.37873	0.201647	0.463343	23.8429	21.519	21.696	23.1876	23.3898	21.8705	23.5106	23.2517	21.6699
I3L3E4;I3L4G8;I3L4A1;Q96FZ7	I3L3E4;I3L4G8;I3L4A1;Q96FZ7	Charged multivesicular body protein 6	CHMP6	tr|I3L3E4|I3L3E4_HUMAN Charged multivesicular body protein 6 (Fragment) OS=Homo sapiens OX=9606 GN=CHMP6 PE=1 SV=1;tr|I3L4G8|I3L4G8_HUMAN Charged multivesicular body protein 6 (Fragment) OS=Homo sapiens OX=9606 GN=CHMP6 PE=1 SV=1;tr|I3L4A1|I3L4A1_HUMAN Cha	2	2	2			0.0753529	1.37709	1.1229	0.46162	24.4325	24.0087	24.1433	24.4381	24.9373	24.5939	24.0277	23.9599	23.6383
H0YH70	H0YH70		MPDZ	tr|H0YH70|H0YH70_HUMAN Multiple PDZ domain protein (Fragment) OS=Homo sapiens OX=9606 GN=MPDZ PE=1 SV=1	1	1	1			0.163347	1.37649	0.786889	0.46099	24.5517	24.3663	23.9849	25.1686	24.4504	24.6669	24.9163	21.9632	24.6219
A0A0U1RR39;A0A1B0GW38;A0A0U1RQX8;P22681	A0A0U1RR39;A0A1B0GW38;A0A0U1RQX8;P22681	E3 ubiquitin-protein ligase CBL	CBL	tr|A0A0U1RR39|A0A0U1RR39_HUMAN E3 ubiquitin-protein ligase CBL OS=Homo sapiens OX=9606 GN=CBL PE=1 SV=1;tr|A0A1B0GW38|A0A1B0GW38_HUMAN E3 ubiquitin-protein ligase CBL (Fragment) OS=Homo sapiens OX=9606 GN=CBL PE=1 SV=1;tr|A0A0U1RQX8|A0A0U1RQX8_HUMAN E3 ubi	2	2	2			0.118726	1.37447	0.925455	0.458871	21.7934	21.5793	22.0021	21.8659	22.3691	22.5164	21.7233	21.5059	21.9461
X5D2R7;P28062;Q5JNW7;A0A140T998	X5D2R7;P28062;Q5JNW7;A0A140T998	Proteasome subunit beta type;Proteasome subunit beta type-8	PSM8;PSMB8	tr|X5D2R7|X5D2R7_HUMAN Proteasome subunit beta OS=Homo sapiens OX=9606 GN=PSMB8 PE=1 SV=1;sp|P28062|PSB8_HUMAN Proteasome subunit beta type-8 OS=Homo sapiens OX=9606 GN=PSMB8 PE=1 SV=3;tr|Q5JNW7|Q5JNW7_HUMAN Proteasome subunit beta type-8 OS=Homo sapiens O	8	8	8			0.00113938	1.37267	2.94333	0.456985	26.9874	26.904	26.9933	27.4849	27.3283	27.4425	27.4192	27.2083	27.1772
E9PG22;Q8IW35;H7C4Y5;F8WF91	E9PG22;Q8IW35;H7C4Y5	Centrosomal protein of 97 kDa	CEP97	tr|E9PG22|E9PG22_HUMAN Centrosomal protein of 97 kDa OS=Homo sapiens OX=9606 GN=CEP97 PE=1 SV=1;sp|Q8IW35|CEP97_HUMAN Centrosomal protein of 97 kDa OS=Homo sapiens OX=9606 GN=CEP97 PE=1 SV=1;tr|H7C4Y5|H7C4Y5_HUMAN Centrosomal protein of 97 kDa (Fragment) O	3	3	3			0.0162387	1.37077	1.78945	0.454983	23.5035	23.6129	23.6667	23.9205	23.9737	24.2538	23.1597	23.1018	23.1516
Q8IYS2	Q8IYS2	Uncharacterized protein KIAA2013	KIAA2013	sp|Q8IYS2|K2013_HUMAN Uncharacterized protein KIAA2013 OS=Homo sapiens OX=9606 GN=KIAA2013 PE=1 SV=1	4	4	4			0.13551	1.36887	0.868029	0.45299	22.9687	23.7809	23.5204	23.9073	23.9254	23.7962	23.571	23.8017	23.6153
Q9P265	Q9P265	Disco-interacting protein 2 homolog B	DIP2B	sp|Q9P265|DIP2B_HUMAN Disco-interacting protein 2 homolog B OS=Homo sapiens OX=9606 GN=DIP2B PE=1 SV=3	1	1	1			0.0615234	1.36878	1.21096	0.45289	21.8968	21.532	21.705	22.0937	22.4352	21.9635	21.4616	22.4411	21.4196
P51692;C9J4I3	P51692	Signal transducer and activator of transcription 5B	STAT5B	sp|P51692|STA5B_HUMAN Signal transducer and activator of transcription 5B OS=Homo sapiens OX=9606 GN=STAT5B PE=1 SV=2	12	3	3			0.262429	1.36836	0.580989	0.452445	23.6475	24.7469	24.5585	24.6748	24.9127	24.7227	24.091	24.7613	24.8149
A0A2R8Y7U1;A0A2R8YGD1;A0A2R8YD45;O14773	A0A2R8Y7U1;A0A2R8YGD1;A0A2R8YD45;O14773	Tripeptidyl-peptidase 1	TPP1	tr|A0A2R8Y7U1|A0A2R8Y7U1_HUMAN Tripeptidyl aminopeptidase (Fragment) OS=Homo sapiens OX=9606 GN=TPP1 PE=1 SV=1;tr|A0A2R8YGD1|A0A2R8YGD1_HUMAN Tripeptidyl aminopeptidase OS=Homo sapiens OX=9606 GN=TPP1 PE=1 SV=1;tr|A0A2R8YD45|A0A2R8YD45_HUMAN Tripeptidyl-pe	2	2	2			0.0453482	1.36682	1.34344	0.450822	23.3465	23.2167	23.4916	23.929	23.9464	23.5318	23.4067	23.8289	23.8747
Q5VY60;Q7Z4H7	Q5VY60;Q7Z4H7	HAUS augmin-like complex subunit 6	HAUS6	tr|Q5VY60|Q5VY60_HUMAN HAUS augmin-like complex subunit 6 OS=Homo sapiens OX=9606 GN=HAUS6 PE=1 SV=1;sp|Q7Z4H7|HAUS6_HUMAN HAUS augmin-like complex subunit 6 OS=Homo sapiens OX=9606 GN=HAUS6 PE=1 SV=2	1	1	1			0.0641431	1.36574	1.19285	0.449684	21.8069	22.2853	22.367	22.6323	22.5431	22.6329	21.677	21.3341	21.9405
Q9BVG4;A6NDF3	Q9BVG4	Protein PBDC1	PBDC1	sp|Q9BVG4|PBDC1_HUMAN Protein PBDC1 OS=Homo sapiens OX=9606 GN=PBDC1 PE=1 SV=1	5	5	5			0.0138424	1.36306	1.85879	0.44685	24.634	24.6296	24.8909	25.2856	25.075	25.1345	24.826	25.2133	25.1259
I3VM54;Q9Y2K7	I3VM54;Q9Y2K7	Lysine-specific demethylase 2A	KDM2A	tr|I3VM54|I3VM54_HUMAN Lysine-specific demethylase 2A OS=Homo sapiens OX=9606 GN=KDM2A PE=1 SV=1;sp|Q9Y2K7|KDM2A_HUMAN Lysine-specific demethylase 2A OS=Homo sapiens OX=9606 GN=KDM2A PE=1 SV=3	5	5	5			0.166809	1.36183	0.77778	0.445546	24.1926	23.5761	23.4307	24.2388	23.9417	24.3556	23.8174	23.8863	24.1771
E7ET49;Q8NCG7	E7ET49;Q8NCG7	Sn1-specific diacylglycerol lipase beta	DAGLB	tr|E7ET49|E7ET49_HUMAN Diacylglycerol lipase-beta OS=Homo sapiens OX=9606 GN=DAGLB PE=1 SV=1;sp|Q8NCG7|DGLB_HUMAN Diacylglycerol lipase-beta OS=Homo sapiens OX=9606 GN=DAGLB PE=1 SV=2	1	1	1			0.612953	1.35873	0.212573	0.442257	21.3138	23.9685	23.3533	23.4937	23.2782	23.1904	21.9297	21.5077	23.1138
A0A1W2PR11;A0A140T9B3;A0A140T9J9;A0A140T962;Q5QT33;A0A140T9E1;A0A140T942;A0A140T9V0;A0A140T939;A0A140T8X0;D0EV57;A0A140T9D9;A0A140T9C2;A0A0G2JPA3;A0A140T9W3;A0A140T9W7;A0A140T9X6;A0A140T9B7;A0A0G2JH66;F8W9Z8;A0A0G2JNX1;A0A140TA03;Q31611;A0A0D9SFW8;A0A140T9Z7;A0A140TA12;P30511;P13747	A0A1W2PR11;A0A140T9B3;A0A140T9J9;A0A140T962;Q5QT33		HLA-C	tr|A0A1W2PR11|A0A1W2PR11_HUMAN HLA class I histocompatibility antigen, C alpha chain OS=Homo sapiens OX=9606 GN=HLA-C PE=1 SV=1;tr|A0A140T9B3|A0A140T9B3_HUMAN HLA class I histocompatibility antigen, C alpha chain OS=Homo sapiens OX=9606 GN=HLA-C PE=1 SV=1;	8	1	0			0.194254	1.35835	0.711631	0.441858	25.977	26.4794	26.5305	27.1791	26.7175	26.4158	25.7521	26.9111	26.621
Q96R06;K7ELG0;F5GZT2	Q96R06	Sperm-associated antigen 5	SPAG5	sp|Q96R06|SPAG5_HUMAN Sperm-associated antigen 5 OS=Homo sapiens OX=9606 GN=SPAG5 PE=1 SV=2	3	3	3			0.158862	1.3578	0.79898	0.441276	22.0983	21.73	22.1909	22.8714	22.2724	22.1993	21.4287	21.6204	21.9092
Q9BW19;A0A087X1W5;A2AB20;A0A140T9E6	Q9BW19	Kinesin-like protein KIFC1	KIFC1	sp|Q9BW19|KIFC1_HUMAN Kinesin-like protein KIFC1 OS=Homo sapiens OX=9606 GN=KIFC1 PE=1 SV=2	9	9	9			0.0285154	1.35767	1.54492	0.441136	24.6154	24.257	24.4158	24.8172	24.7647	25.0297	24.7491	24.2293	24.5036
Q96E39;A0A1B0GUK8	Q96E39	RNA binding motif protein, X-linked-like-1	RBMXL1	sp|Q96E39|RMXL1_HUMAN RNA binding motif protein, X-linked-like-1 OS=Homo sapiens OX=9606 GN=RBMXL1 PE=1 SV=1	14	2	2			0.0480043	1.35615	1.31872	0.439514	27.1217	26.7176	26.7933	27.5065	27.2243	27.2204	27.0064	27.1365	27.2922
Q9Y3P9;B5MCD9	Q9Y3P9	Rab GTPase-activating protein 1	RABGAP1	sp|Q9Y3P9|RBGP1_HUMAN Rab GTPase-activating protein 1 OS=Homo sapiens OX=9606 GN=RABGAP1 PE=1 SV=3	8	8	8			0.0185751	1.35601	1.73107	0.439369	23.1709	23.1747	23.2724	23.8648	23.5339	23.5374	23.0549	23.4392	23.3294
Q99961;M0QYE0;M0R0I3	Q99961;M0QYE0;M0R0I3	Endophilin-A2	SH3GL1	sp|Q99961|SH3G1_HUMAN Endophilin-A2 OS=Homo sapiens OX=9606 GN=SH3GL1 PE=1 SV=1;tr|M0QYE0|M0QYE0_HUMAN Endophilin-A2 (Fragment) OS=Homo sapiens OX=9606 GN=SH3GL1 PE=1 SV=8;tr|M0R0I3|M0R0I3_HUMAN Endophilin-A2 (Fragment) OS=Homo sapiens OX=9606 GN=SH3GL1 PE	3	3	3			0.0675958	1.35538	1.17008	0.438702	24.298	24.6846	24.2214	24.72	24.7559	25.0442	24.4437	24.7511	24.4583
K7ENP1;Q7Z4G4;K7EPZ4;K7EJQ4;Q5JY01;Q5JY02	K7ENP1;Q7Z4G4;K7EPZ4;K7EJQ4;Q5JY01;Q5JY02	tRNA (guanine(10)-N2)-methyltransferase homolog	TRMT11	tr|K7ENP1|K7ENP1_HUMAN tRNA (guanine(10)-N2)-methyltransferase homolog OS=Homo sapiens OX=9606 GN=TRMT11 PE=1 SV=1;sp|Q7Z4G4|TRM11_HUMAN tRNA (guanine(10)-N2)-methyltransferase homolog OS=Homo sapiens OX=9606 GN=TRMT11 PE=1 SV=1;tr|K7EPZ4|K7EPZ4_HUMAN tRNA	2	2	2			0.347303	1.35489	0.459292	0.438174	21.5014	22.7889	21.7259	22.5749	22.5292	22.2266	22.2631	21.8714	21.5506
D6RAC5;A0A087WVT6;A0A087X159;P81877;Q9BWW4;U3KQ46;Q9BWG4	D6RAC5;A0A087WVT6;A0A087X159;P81877;Q9BWW4;U3KQ46;Q9BWG4	Single-stranded DNA-binding protein 2;Single-stranded DNA-binding protein 3;Single-stranded DNA-binding protein 4	SSBP2;SSBP3;SSBP4	tr|D6RAC5|D6RAC5_HUMAN Single-stranded DNA-binding protein 2 (Fragment) OS=Homo sapiens OX=9606 GN=SSBP2 PE=1 SV=2;tr|A0A087WVT6|A0A087WVT6_HUMAN Single-stranded DNA-binding protein 3 OS=Homo sapiens OX=9606 GN=SSBP3 PE=1 SV=1;tr|A0A087X159|A0A087X159_HUMA	2	2	2			0.63663	1.35481	0.196113	0.438094	21.4848	24.0548	24.0631	23.6592	23.6	23.6577	23.3108	23.7362	23.7955
Q6ULP2;B8ZZI9;A0A0A0MSN6	Q6ULP2;B8ZZI9;A0A0A0MSN6	Aftiphilin	AFTPH	sp|Q6ULP2|AFTIN_HUMAN Aftiphilin OS=Homo sapiens OX=9606 GN=AFTPH PE=1 SV=3;tr|B8ZZI9|B8ZZI9_HUMAN Aftiphilin (Fragment) OS=Homo sapiens OX=9606 GN=AFTPH PE=1 SV=2;tr|A0A0A0MSN6|A0A0A0MSN6_HUMAN Aftiphilin OS=Homo sapiens OX=9606 GN=AFTPH PE=1 SV=1	2	2	2			0.216527	1.35461	0.664487	0.437874	22.2596	22.58	23.1507	23.3795	23.0386	22.8858	22.3584	23.3111	22.8604
Q9UHY1;F8W6G1;C9JHZ6	Q9UHY1;F8W6G1	Nuclear receptor-binding protein	NRBP1	sp|Q9UHY1|NRBP_HUMAN Nuclear receptor-binding protein OS=Homo sapiens OX=9606 GN=NRBP1 PE=1 SV=1;tr|F8W6G1|F8W6G1_HUMAN Nuclear receptor-binding protein OS=Homo sapiens OX=9606 GN=NRBP1 PE=1 SV=1	4	4	4			0.0596142	1.35432	1.22465	0.437568	24.3736	24.823	24.4285	24.9561	25.1458	24.8359	25.2886	24.8995	25.2057
A0A2R8Y611	A0A2R8Y611			tr|A0A2R8Y611|A0A2R8Y611_HUMAN AP-3 complex subunit delta (Fragment) OS=Homo sapiens OX=9606 GN=AP3D1 PE=1 SV=1	11	2	2			0.496248	1.35382	0.304301	0.437036	21.2855	21.8242	22.6522	22.8755	22.6905	21.507	21.3905	22.5007	22.3254
Q9ULI3	Q9ULI3	Protein HEG homolog 1	HEG1	sp|Q9ULI3|HEG1_HUMAN Protein HEG homolog 1 OS=Homo sapiens OX=9606 GN=HEG1 PE=1 SV=3	1	1	1			0.2993	1.35347	0.523893	0.436665	23.7921	24.482	24.016	24.7892	24.885	23.926	23.7623	24.4	24.9802
A0A3B3IRK8;Q9BYX4	A0A3B3IRK8;Q9BYX4	Interferon-induced helicase C domain-containing protein 1	IFIH1	tr|A0A3B3IRK8|A0A3B3IRK8_HUMAN RNA helicase OS=Homo sapiens OX=9606 GN=IFIH1 PE=1 SV=1;sp|Q9BYX4|IFIH1_HUMAN Interferon-induced helicase C domain-containing protein 1 OS=Homo sapiens OX=9606 GN=IFIH1 PE=1 SV=3	2	2	2			0.468655	1.35233	0.329147	0.435442	21.9388	21.686	21.8677	21.23	23.0431	22.5258	22.3171	22.4886	21.8045
Q969J2;Q9BRR0;Q5JNZ3	Q969J2;Q9BRR0;Q5JNZ3	Zinc finger protein with KRAB and SCAN domains 4;Zinc finger protein with KRAB and SCAN domains 3;Zinc finger protein 311	ZKSCAN4;ZKSCAN3;ZNF311	sp|Q969J2|ZKSC4_HUMAN Zinc finger protein with KRAB and SCAN domains 4 OS=Homo sapiens OX=9606 GN=ZKSCAN4 PE=1 SV=1;sp|Q9BRR0|ZKSC3_HUMAN Zinc finger protein with KRAB and SCAN domains 3 OS=Homo sapiens OX=9606 GN=ZKSCAN3 PE=1 SV=2;sp|Q5JNZ3|ZN311_HUMAN Zi	2	2	2			0.129141	1.35128	0.888937	0.434326	20.7341	20.804	21.3091	21.2579	21.659	21.2332	20.4559	21.3442	21.0282
Q96JB5;J3QQY1;J3QS62;J3QRM1;J3QL86;J3QL95;J3KRI2;J3KRK4;J3KS63	Q96JB5;J3QQY1	CDK5 regulatory subunit-associated protein 3	CDK5RAP3	sp|Q96JB5|CK5P3_HUMAN CDK5 regulatory subunit-associated protein 3 OS=Homo sapiens OX=9606 GN=CDK5RAP3 PE=1 SV=2;tr|J3QQY1|J3QQY1_HUMAN CDK5 regulatory subunit-associated protein 3 (Fragment) OS=Homo sapiens OX=9606 GN=CDK5RAP3 PE=1 SV=1	9	9	9			0.00924421	1.35037	2.03413	0.433352	24.2418	24.2777	24.2677	24.795	24.7791	24.5132	24.3494	24.6245	24.7177
Q9Y5Y2;H3BNF0;H3BNS4;H3BRK5;H3BMW1;H3BQR2;B7Z6P0;H3BRE1	Q9Y5Y2;H3BNF0;H3BNS4	Cytosolic Fe-S cluster assembly factor NUBP2	NUBP2	sp|Q9Y5Y2|NUBP2_HUMAN Cytosolic Fe-S cluster assembly factor NUBP2 OS=Homo sapiens OX=9606 GN=NUBP2 PE=1 SV=1;tr|H3BNF0|H3BNF0_HUMAN Cytosolic Fe-S cluster assembly factor NUBP2 OS=Homo sapiens OX=9606 GN=NUBP2 PE=1 SV=1;tr|H3BNS4|H3BNS4_HUMAN Cytosolic Fe	6	6	6			0.411275	1.34967	0.385868	0.432606	23.9839	25.1358	25.5527	25.4261	25.2558	25.2882	25.2427	25.368	25.4148
Q6ZNB6	Q6ZNB6	NF-X1-type zinc finger protein NFXL1	NFXL1	sp|Q6ZNB6|NFXL1_HUMAN NF-X1-type zinc finger protein NFXL1 OS=Homo sapiens OX=9606 GN=NFXL1 PE=1 SV=2	3	3	3			0.210177	1.34909	0.677414	0.43199	21.9385	22.6374	21.8171	22.5831	22.7884	22.3174	22.1471	22.7048	22.0631
Q9Y2U8	Q9Y2U8	Inner nuclear membrane protein Man1	LEMD3	sp|Q9Y2U8|MAN1_HUMAN Inner nuclear membrane protein Man1 OS=Homo sapiens OX=9606 GN=LEMD3 PE=1 SV=2	1	1	1			0.288452	1.34854	0.539927	0.4314	23.1435	22.7435	22.6811	23.8879	22.7875	23.1869	22.9284	23.6967	22.8697
Q8N5M4;H0YDR3;E9PKV8;E7EST3	Q8N5M4;H0YDR3;E9PKV8	Tetratricopeptide repeat protein 9C	TTC9C	sp|Q8N5M4|TTC9C_HUMAN Tetratricopeptide repeat protein 9C OS=Homo sapiens OX=9606 GN=TTC9C PE=1 SV=1;tr|H0YDR3|H0YDR3_HUMAN Tetratricopeptide repeat protein 9C (Fragment) OS=Homo sapiens OX=9606 GN=TTC9C PE=1 SV=1;tr|E9PKV8|E9PKV8_HUMAN Tetratricopeptide r	4	4	4			0.0310942	1.34769	1.50732	0.430491	24.6917	24.3496	24.7809	25.0147	25.04	25.0588	24.9026	24.4519	24.7668
Q9Y4R8;H3BRS3;H3BU45	Q9Y4R8	Telomere length regulation protein TEL2 homolog	TELO2	sp|Q9Y4R8|TELO2_HUMAN Telomere length regulation protein TEL2 homolog OS=Homo sapiens OX=9606 GN=TELO2 PE=1 SV=2	5	5	5			0.433288	1.34737	0.363223	0.43015	21.1417	21.4491	22.4683	22.5443	22.2397	21.5655	22.4851	23.7344	22.8244
P42574;A8MVM1;C9JXR7	P42574;A8MVM1	Caspase-3;Caspase-3 subunit p17;Caspase-3 subunit p12	CASP3	sp|P42574|CASP3_HUMAN Caspase-3 OS=Homo sapiens OX=9606 GN=CASP3 PE=1 SV=2;tr|A8MVM1|A8MVM1_HUMAN Caspase-3 OS=Homo sapiens OX=9606 GN=CASP3 PE=1 SV=2	7	7	7			0.121138	1.34688	0.916721	0.429622	24.4689	24.7538	25.1329	25.086	25.1367	25.4217	25.1563	25.1551	24.9328
E5RFP0;Q8WVJ2	E5RFP0;Q8WVJ2	NudC domain-containing protein 2	NUDCD2	tr|E5RFP0|E5RFP0_HUMAN NudC domain-containing protein 2 OS=Homo sapiens OX=9606 GN=NUDCD2 PE=1 SV=1;sp|Q8WVJ2|NUDC2_HUMAN NudC domain-containing protein 2 OS=Homo sapiens OX=9606 GN=NUDCD2 PE=1 SV=1	3	3	3			0.0870262	1.34645	1.06035	0.42916	25.5979	25.0887	25.4342	25.9398	25.5704	25.8982	25.819	25.2953	25.5445
P26583;D6R9A6	P26583;D6R9A6	High mobility group protein B2	HMGB2	sp|P26583|HMGB2_HUMAN High mobility group protein B2 OS=Homo sapiens OX=9606 GN=HMGB2 PE=1 SV=2;tr|D6R9A6|D6R9A6_HUMAN High mobility group protein B2 (Fragment) OS=Homo sapiens OX=9606 GN=HMGB2 PE=1 SV=1	9	8	8			0.0717315	1.3458	1.14429	0.428469	29.464	29.3842	29.0319	29.7379	29.5139	29.9137	28.9065	28.916	29.025
P19397	P19397	Leukocyte surface antigen CD53	CD53	sp|P19397|CD53_HUMAN Leukocyte surface antigen CD53 OS=Homo sapiens OX=9606 GN=CD53 PE=1 SV=1	2	2	2			0.120271	1.3453	0.919838	0.427928	28.1845	27.5591	27.6585	28.0623	28.401	28.2226	27.4302	28.4293	28.4829
J9JIC5;Q9HAS0;J3QKQ1;J3KRR1	J9JIC5;Q9HAS0;J3QKQ1;J3KRR1	Protein Njmu-R1	C17orf75	tr|J9JIC5|J9JIC5_HUMAN Protein Njmu-R1 OS=Homo sapiens OX=9606 GN=C17orf75 PE=1 SV=1;sp|Q9HAS0|NJMU_HUMAN Protein Njmu-R1 OS=Homo sapiens OX=9606 GN=C17orf75 PE=1 SV=2;tr|J3QKQ1|J3QKQ1_HUMAN Protein Njmu-R1 OS=Homo sapiens OX=9606 GN=C17orf75 PE=1 SV=1;tr|	2	2	2			0.353745	1.34498	0.45131	0.427581	21.6378	22.9618	22.6112	22.6553	22.8448	22.9933	22.043	22.7399	22.5181
P17026;Q86WZ6	P17026	Zinc finger protein 22	ZNF22	sp|P17026|ZNF22_HUMAN Zinc finger protein 22 OS=Homo sapiens OX=9606 GN=ZNF22 PE=1 SV=3	3	3	3			0.0930529	1.34423	1.03127	0.426785	23.0548	22.8645	22.7466	23.0183	23.6153	23.3127	22.8108	23.0411	23.2069
O15226	O15226	NF-kappa-B-repressing factor	NKRF	sp|O15226|NKRF_HUMAN NF-kappa-B-repressing factor OS=Homo sapiens OX=9606 GN=NKRF PE=1 SV=2	6	6	6			0.0647769	1.34326	1.18858	0.42574	24.1755	23.729	24.2083	24.3624	24.5894	24.4382	24.0664	24.2093	24.2641
Q5W0B1	Q5W0B1	RING finger protein 219	RNF219	sp|Q5W0B1|OBI1_HUMAN ORC ubiquitin ligase 1 OS=Homo sapiens OX=9606 GN=OBI1 PE=1 SV=1	2	2	2			0.688589	1.34313	0.16204	0.425599	21.435	23.9194	24.6819	23.5773	23.755	23.9809	21.1495	23.6316	23.6258
E9PGW7;Q5T8T7;E7EN96;Q5T8T8;Q15528	E9PGW7;Q5T8T7;E7EN96;Q5T8T8;Q15528	Mediator of RNA polymerase II transcription subunit 22	MED22	tr|E9PGW7|E9PGW7_HUMAN Mediator complex subunit 22 (Fragment) OS=Homo sapiens OX=9606 GN=MED22 PE=1 SV=1;tr|Q5T8T7|Q5T8T7_HUMAN Mediator complex subunit 22 OS=Homo sapiens OX=9606 GN=MED22 PE=1 SV=1;tr|E7EN96|E7EN96_HUMAN Mediator complex subunit 22 (Fragm	2	2	2			0.0995314	1.34248	1.00204	0.424903	23.1803	22.8427	22.6118	23.4847	23.1017	23.3231	23.4324	23.5237	23.219
P17568	P17568	NADH dehydrogenase [ubiquinone] 1 beta subcomplex subunit 7	NDUFB7	sp|P17568|NDUB7_HUMAN NADH dehydrogenase [ubiquinone] 1 beta subcomplex subunit 7 OS=Homo sapiens OX=9606 GN=NDUFB7 PE=1 SV=4	3	3	3			0.0190414	1.34227	1.7203	0.424675	25.3878	25.3288	25.1206	25.7171	25.8296	25.5645	25.43	25.6614	25.651
P37108;H0YLA2	P37108;H0YLA2	Signal recognition particle 14 kDa protein	SRP14	sp|P37108|SRP14_HUMAN Signal recognition particle 14 kDa protein OS=Homo sapiens OX=9606 GN=SRP14 PE=1 SV=2;tr|H0YLA2|H0YLA2_HUMAN Signal recognition particle 14 kDa protein OS=Homo sapiens OX=9606 GN=SRP14 PE=1 SV=1	5	5	5			0.0996116	1.3413	1.00169	0.423629	28.9981	28.8122	28.3545	29.1349	29.2413	29.0595	28.6292	28.8994	28.9306
A0A2R8Y852;P39880;A0A2R8YDI1;Q13948;A0A2R8Y8D0	A0A2R8Y852;P39880;A0A2R8YDI1;Q13948	Homeobox protein cut-like 1;Protein CASP	CUX1	tr|A0A2R8Y852|A0A2R8Y852_HUMAN Homeobox protein cut-like OS=Homo sapiens OX=9606 GN=CUX1 PE=1 SV=1;sp|P39880|CUX1_HUMAN Homeobox protein cut-like 1 OS=Homo sapiens OX=9606 GN=CUX1 PE=1 SV=3;tr|A0A2R8YDI1|A0A2R8YDI1_HUMAN Homeobox protein cut-like OS=Homo s	5	5	5			0.170188	1.34109	0.769072	0.423408	23.5908	24.0999	24.3736	24.6521	24.3937	24.2887	23.8028	23.8666	24.3307
F5GYY1;F5GXL6;F5GXJ8;F6WZM0;F5H235;C9K0E8;B4DMS8;A8MPP1;Q92771;Q96FC9	F5GYY1;F5GXL6;F5GXJ8;F6WZM0;F5H235;C9K0E8;B4DMS8;A8MPP1;Q92771;Q96FC9	Putative ATP-dependent RNA helicase DDX11-like protein 8;Putative ATP-dependent RNA helicase DDX12;Probable ATP-dependent RNA helicase DDX11	DDX11;DDX11L8;DDX12P	tr|F5GYY1|F5GYY1_HUMAN ATP-dependent DNA helicase DDX11 OS=Homo sapiens OX=9606 GN=DDX11 PE=4 SV=1;tr|F5GXL6|F5GXL6_HUMAN ATP-dependent DNA helicase DDX11 (Fragment) OS=Homo sapiens OX=9606 GN=DDX11 PE=4 SV=8;tr|F5GXJ8|F5GXJ8_HUMAN ATP-dependent DNA helica	1	1	1			0.179997	1.33998	0.744735	0.422211	32.4595	32.0518	31.5657	32.409	32.4251	32.5094	32.5955	32.6021	32.6877
P67936;A0A2R8YE05;K7ENT6;A0A5F9UN72;K7EPB9	P67936;A0A2R8YE05;K7ENT6;A0A5F9UN72	Tropomyosin alpha-4 chain	TPM4	sp|P67936|TPM4_HUMAN Tropomyosin alpha-4 chain OS=Homo sapiens OX=9606 GN=TPM4 PE=1 SV=3;tr|A0A2R8YE05|A0A2R8YE05_HUMAN Tropomyosin alpha-4 chain OS=Homo sapiens OX=9606 GN=TPM4 PE=1 SV=1;tr|K7ENT6|K7ENT6_HUMAN Tropomyosin alpha-4 chain OS=Homo sapiens OX=	14	14	2			0.0065304	1.33844	2.18506	0.420548	28.5415	28.7311	28.505	28.9581	29.092	28.9892	28.8	28.8508	28.8702
Q9UIC8;I3L4A2;I3L2E3;I3L2Q8;I3L537	Q9UIC8;I3L4A2;I3L2E3;I3L2Q8;I3L537	Leucine carboxyl methyltransferase 1	LCMT1	sp|Q9UIC8|LCMT1_HUMAN Leucine carboxyl methyltransferase 1 OS=Homo sapiens OX=9606 GN=LCMT1 PE=1 SV=2;tr|I3L4A2|I3L4A2_HUMAN [Phosphatase 2A protein]-leucine-carboxy methyltransferase 1 (Fragment) OS=Homo sapiens OX=9606 GN=LCMT1 PE=1 SV=1;tr|I3L2E3|I3L2E3	4	4	4			0.407164	1.33663	0.390231	0.418598	24.7849	23.8408	23.3955	24.2466	24.8093	24.221	24.1524	23.8777	24.1234
Q14258;A0A3B3IUA7	Q14258;A0A3B3IUA7	E3 ubiquitin/ISG15 ligase TRIM25	TRIM25	sp|Q14258|TRI25_HUMAN E3 ubiquitin/ISG15 ligase TRIM25 OS=Homo sapiens OX=9606 GN=TRIM25 PE=1 SV=2;tr|A0A3B3IUA7|A0A3B3IUA7_HUMAN E3 ubiquitin/ISG15 ligase TRIM25 OS=Homo sapiens OX=9606 GN=TRIM25 PE=1 SV=1	23	23	23			0.00374593	1.33511	2.42644	0.416955	26.7523	26.5619	26.6259	27.0149	27.1432	27.0329	26.9469	26.9043	26.9061
F8VWH9;Q8N6T3;E5RHH7;E5RHT6;F8W1U7;H0YIQ0;E5RHC5	F8VWH9;Q8N6T3;E5RHH7;E5RHT6;F8W1U7	ADP-ribosylation factor GTPase-activating protein 1	ARFGAP1	tr|F8VWH9|F8VWH9_HUMAN ADP-ribosylation factor GTPase-activating protein 1 OS=Homo sapiens OX=9606 GN=ARFGAP1 PE=1 SV=1;sp|Q8N6T3|ARFG1_HUMAN ADP-ribosylation factor GTPase-activating protein 1 OS=Homo sapiens OX=9606 GN=ARFGAP1 PE=1 SV=2;tr|E5RHH7|E5RHH7_	3	3	3			0.162044	1.33499	0.790367	0.416825	24.0902	23.9562	24.1413	24.9331	24.3719	24.1331	24.3305	24.5905	24.4765
Q7LBR1	Q7LBR1	Charged multivesicular body protein 1b	CHMP1B	sp|Q7LBR1|CHM1B_HUMAN Charged multivesicular body protein 1b OS=Homo sapiens OX=9606 GN=CHMP1B PE=1 SV=1	2	2	2			0.189444	1.33434	0.72252	0.416128	24.1358	24.978	24.7278	24.9508	25.1982	24.9408	24.5892	24.8316	24.9542
A8MQB8;G3V0J0;R9WNI0;Q06787;Q8IXW7;A0A087WXI3;A0A087WWR6;A0A087WY29	A8MQB8;G3V0J0;R9WNI0;Q06787;Q8IXW7;A0A087WXI3	Fragile X mental retardation protein 1	FMR1	tr|A8MQB8|A8MQB8_HUMAN Synaptic functional regulator FMR1 OS=Homo sapiens OX=9606 GN=FMR1 PE=1 SV=1;tr|G3V0J0|G3V0J0_HUMAN Synaptic functional regulator FMR1 OS=Homo sapiens OX=9606 GN=FMR1 PE=1 SV=1;tr|R9WNI0|R9WNI0_HUMAN Synaptic functional regulator FMR	5	3	3			0.116201	1.33241	0.934791	0.414041	22.4897	22.9272	22.4443	22.9881	23.294	22.821	22.6126	22.7741	23.0181
Q3V6T2;A0A2U3TZV9;A0A2R8Y7B1;A0A2R8YG73;A0A2R8Y4X4;A0A2R8Y820;A0A2R8Y4W8;H7C2C6;A0A2R8Y7D9;A0A2R8Y6B2;A0A2R8YCU9;A0A2R8YGU1;A0A2R8Y7D4;A0A2R8YDS8;A0A2R8YG52;A0A087WXD9;A0A2R8Y885	Q3V6T2;A0A2U3TZV9;A0A2R8Y7B1;A0A2R8YG73;A0A2R8Y4X4;A0A2R8Y820;A0A2R8Y4W8;H7C2C6;A0A2R8Y7D9;A0A2R8Y6B2;A0A2R8YCU9;A0A2R8YGU1;A0A2R8Y7D4;A0A2R8YDS8;A0A2R8YG52;A0A087WXD9;A0A2R8Y885	Girdin	CCDC88A	sp|Q3V6T2|GRDN_HUMAN Girdin OS=Homo sapiens OX=9606 GN=CCDC88A PE=1 SV=2;tr|A0A2U3TZV9|A0A2U3TZV9_HUMAN Girdin OS=Homo sapiens OX=9606 GN=CCDC88A PE=1 SV=1;tr|A0A2R8Y7B1|A0A2R8Y7B1_HUMAN Girdin OS=Homo sapiens OX=9606 GN=CCDC88A PE=1 SV=1;tr|A0A2R8YG73|A0A	2	2	2			0.0310427	1.33213	1.50804	0.413731	21.37	21.3969	21.5179	21.7888	22.0685	21.6687	21.0911	21.7619	21.0747
Q9NRL2;A0A087WWN7	Q9NRL2	Bromodomain adjacent to zinc finger domain protein 1A	BAZ1A	sp|Q9NRL2|BAZ1A_HUMAN Bromodomain adjacent to zinc finger domain protein 1A OS=Homo sapiens OX=9606 GN=BAZ1A PE=1 SV=2	5	5	5			0.0267867	1.33177	1.57208	0.41335	22.9425	22.9944	22.8207	23.4454	23.4383	23.1139	23.4732	23.3339	23.2571
A0A6Q8PGG2;A0A6Q8PHL8;A0A6Q8PH45;A0A1B0GUA3;Q96EK5	A0A6Q8PGG2;A0A6Q8PHL8;A0A6Q8PH45;A0A1B0GUA3;Q96EK5	KIF1-binding protein	KIAA1279	tr|A0A6Q8PGG2|A0A6Q8PGG2_HUMAN KIF-binding protein OS=Homo sapiens OX=9606 GN=KIFBP PE=4 SV=1;tr|A0A6Q8PHL8|A0A6Q8PHL8_HUMAN KIF-binding protein OS=Homo sapiens OX=9606 GN=KIFBP PE=4 SV=1;tr|A0A6Q8PH45|A0A6Q8PH45_HUMAN KIF-binding protein OS=Homo sapiens O	1	1	1			0.130837	1.33023	0.88327	0.411677	22.2071	22.7395	22.0354	22.6522	22.7507	22.814	21.954	22.8268	23.0304
F2Z2X4;Q9C0E2	F2Z2X4;Q9C0E2	Exportin-4	XPO4	tr|F2Z2X4|F2Z2X4_HUMAN Exportin-4 OS=Homo sapiens OX=9606 GN=XPO4 PE=1 SV=1;sp|Q9C0E2|XPO4_HUMAN Exportin-4 OS=Homo sapiens OX=9606 GN=XPO4 PE=1 SV=2	3	3	3			0.535302	1.33014	0.271401	0.411575	21.7643	23.4532	23.6166	23.094	23.5518	23.4232	21.9213	23.4501	23.5989
Q9Y2S6;A0A024R1R8	Q9Y2S6;A0A024R1R8	Translation machinery-associated protein 7	TMA7;hCG_2014768	sp|Q9Y2S6|TMA7_HUMAN Translation machinery-associated protein 7 OS=Homo sapiens OX=9606 GN=TMA7 PE=1 SV=1;tr|A0A024R1R8|A0A024R1R8_HUMAN Coiled-coil domain-containing protein 72 OS=Homo sapiens OX=9606 GN=hCG_2014768 PE=3 SV=1	2	2	2			0.0262216	1.32974	1.58134	0.411147	27.0915	27.0304	27.397	27.517	27.6466	27.5888	27.0462	27.3704	27.0007
Q9H5N1;H3BT64;B4DHR0	Q9H5N1;H3BT64;B4DHR0	Rab GTPase-binding effector protein 2	RABEP2	sp|Q9H5N1|RABE2_HUMAN Rab GTPase-binding effector protein 2 OS=Homo sapiens OX=9606 GN=RABEP2 PE=1 SV=2;tr|H3BT64|H3BT64_HUMAN Rab GTPase-binding effector protein 2 (Fragment) OS=Homo sapiens OX=9606 GN=RABEP2 PE=1 SV=1;tr|B4DHR0|B4DHR0_HUMAN Rab GTPase-bi	2	2	2			0.378117	1.32967	0.422374	0.411071	22.9281	21.7892	22.8203	23.3236	22.7647	22.6825	23.524	23.4149	22.7906
A0A0A6YYC7;Q96JP5	A0A0A6YYC7;Q96JP5	E3 ubiquitin-protein ligase ZFP91	ZFP91-CNTF;ZFP91	tr|A0A0A6YYC7|A0A0A6YYC7_HUMAN HCG2042749, isoform CRA_d OS=Homo sapiens OX=9606 GN=ZFP91-CNTF PE=4 SV=1;sp|Q96JP5|ZFP91_HUMAN E3 ubiquitin-protein ligase ZFP91 OS=Homo sapiens OX=9606 GN=ZFP91 PE=1 SV=1	1	1	1			0.168365	1.32786	0.773747	0.4091	22.4729	21.7786	22.3642	22.5381	22.4676	22.8373	22.527	22.0536	22.6303
P57735	P57735	Ras-related protein Rab-25	RAB25	sp|P57735|RAB25_HUMAN Ras-related protein Rab-25 OS=Homo sapiens OX=9606 GN=RAB25 PE=1 SV=2	7	6	6			0.019772	1.32531	1.70395	0.406334	25.4269	25.402	25.6122	25.8428	26.0515	25.7659	25.3329	25.556	25.6359
Q10570;E9PIM1;A0A087X101	Q10570	Cleavage and polyadenylation specificity factor subunit 1	CPSF1	sp|Q10570|CPSF1_HUMAN Cleavage and polyadenylation specificity factor subunit 1 OS=Homo sapiens OX=9606 GN=CPSF1 PE=1 SV=2	12	12	12			0.105009	1.32522	0.978773	0.406232	24.0388	24.4702	24.6797	24.7824	24.7325	24.8925	24.3613	24.7747	24.8548
Q8IUH4	Q8IUH4	Palmitoyltransferase ZDHHC13	ZDHHC13	sp|Q8IUH4|ZDH13_HUMAN Palmitoyltransferase ZDHHC13 OS=Homo sapiens OX=9606 GN=ZDHHC13 PE=1 SV=3	1	1	1			0.1307	1.32407	0.883725	0.404984	20.5367	21.1897	20.6659	21.2016	21.3338	21.0718	20.4219	21.3339	21.5066
P27986;H0YB27;H0YBC2	P27986	Phosphatidylinositol 3-kinase regulatory subunit alpha	PIK3R1	sp|P27986|P85A_HUMAN Phosphatidylinositol 3-kinase regulatory subunit alpha OS=Homo sapiens OX=9606 GN=PIK3R1 PE=1 SV=2	7	6	6			0.0190678	1.32349	1.7197	0.404342	23.8924	24.0009	23.8484	24.3138	24.4871	24.1539	24.0838	24.2072	23.9262
Q9H3Z4	Q9H3Z4	DnaJ homolog subfamily C member 5	DNAJC5	sp|Q9H3Z4|DNJC5_HUMAN DnaJ homolog subfamily C member 5 OS=Homo sapiens OX=9606 GN=DNAJC5 PE=1 SV=1	3	3	3			0.0471303	1.32141	1.3267	0.402075	24.1275	24.3376	24.6117	24.7471	24.7325	24.8033	24.3545	24.6653	24.8955
Q9H4E7	Q9H4E7	Differentially expressed in FDCP 6 homolog	DEF6	sp|Q9H4E7|DEFI6_HUMAN Differentially expressed in FDCP 6 homolog OS=Homo sapiens OX=9606 GN=DEF6 PE=1 SV=1	2	2	2			0.268731	1.31962	0.570682	0.400119	21.7352	21.5326	22.2795	22.4631	21.8134	22.4712	21.5686	22.2831	22.4267
Q8NFC6	Q8NFC6	Biorientation of chromosomes in cell division protein 1-like 1	BOD1L1	sp|Q8NFC6|BD1L1_HUMAN Biorientation of chromosomes in cell division protein 1-like 1 OS=Homo sapiens OX=9606 GN=BOD1L1 PE=1 SV=2	4	4	4			0.0792118	1.31937	1.10121	0.399847	28.1891	27.9226	28.2322	28.6771	28.2344	28.6319	27.3081	26.9021	29.2176
Q96BY7	Q96BY7	Autophagy-related protein 2 homolog B	ATG2B	sp|Q96BY7|ATG2B_HUMAN Autophagy-related protein 2 homolog B OS=Homo sapiens OX=9606 GN=ATG2B PE=1 SV=5	1	1	1			0.0382745	1.31835	1.41709	0.398733	21.0492	21.1744	21.1109	21.4916	21.302	21.7371	20.9211	21.0277	21.6569
Q8TDX7;F8WAG2;Q5TBH0;Q9HC98;Q5TBG1;Q5TBG7;Q5TBH2;Q5TBH1;F5H3U7	Q8TDX7;F8WAG2;Q5TBH0;Q9HC98	Serine/threonine-protein kinase Nek7;Serine/threonine-protein kinase Nek6	NEK7;NEK6	sp|Q8TDX7|NEK7_HUMAN Serine/threonine-protein kinase Nek7 OS=Homo sapiens OX=9606 GN=NEK7 PE=1 SV=1;tr|F8WAG2|F8WAG2_HUMAN Serine/threonine-protein kinase Nek7 (Fragment) OS=Homo sapiens OX=9606 GN=NEK7 PE=1 SV=1;tr|Q5TBH0|Q5TBH0_HUMAN Serine/threonine-pro	6	6	6			0.315433	1.31524	0.501093	0.395329	24.4074	25.3108	24.8013	25.6799	25.0679	24.9576	24.0503	24.6169	23.5967
Q9UK76;J3KT51;J3KSH8	Q9UK76;J3KT51;J3KSH8	Hematological and neurological expressed 1 protein;Hematological and neurological expressed 1 protein, N-terminally processed	HN1	sp|Q9UK76|JUPI1_HUMAN Jupiter microtubule associated homolog 1 OS=Homo sapiens OX=9606 GN=JPT1 PE=1 SV=3;tr|J3KT51|J3KT51_HUMAN Jupiter microtubule-associated homolog 1 OS=Homo sapiens OX=9606 GN=JPT1 PE=1 SV=1;tr|J3KSH8|J3KSH8_HUMAN Jupiter microtubule-as	7	7	7			0.318345	1.31413	0.497102	0.39411	27.9361	28.7656	29.0917	28.9243	28.9963	29.0551	28.8387	29.3754	29.2504
H0YB38;Q9NX62	H0YB38;Q9NX62	Inositol monophosphatase 3	IMPAD1	tr|H0YB38|H0YB38_HUMAN Golgi-resident adenosine 3,5-bisphosphate 3-phosphatase (Fragment) OS=Homo sapiens OX=9606 GN=BPNT2 PE=1 SV=1;sp|Q9NX62|IMPA3_HUMAN Golgi-resident adenosine 3,5-bisphosphate 3-phosphatase OS=Homo sapiens OX=9606 GN=BPNT2 PE=1 S	1	1	1			0.268739	1.31359	0.57067	0.393511	22.6059	23.6296	23.0993	23.6186	23.5503	23.3464	23.27	23.1926	23.2893
Q4KMP7	Q4KMP7	TBC1 domain family member 10B	TBC1D10B	sp|Q4KMP7|TB10B_HUMAN TBC1 domain family member 10B OS=Homo sapiens OX=9606 GN=TBC1D10B PE=1 SV=3	2	2	2			0.0830099	1.31279	1.08087	0.392634	23.2664	23.3522	23.449	23.5281	23.652	24.0654	23.6069	23.6252	23.9968
Q9Y6V7;M0R1S3;M0QZC0;M0R0K1	Q9Y6V7;M0R1S3;M0QZC0;M0R0K1	Probable ATP-dependent RNA helicase DDX49	DDX49	sp|Q9Y6V7|DDX49_HUMAN Probable ATP-dependent RNA helicase DDX49 OS=Homo sapiens OX=9606 GN=DDX49 PE=1 SV=1;tr|M0R1S3|M0R1S3_HUMAN RNA helicase OS=Homo sapiens OX=9606 GN=DDX49 PE=1 SV=1;tr|M0QZC0|M0QZC0_HUMAN RNA helicase OS=Homo sapiens OX=9606 GN=DDX49 P	2	2	2			0.31152	1.31248	0.506514	0.392293	23.0226	22.6499	22.4884	23.4007	23.4239	22.5132	22.2247	22.6675	22.7368
Q92667;I3L0W0;I3NI36;I3L3K1;I3L364;I3L0K6;I3L2A2;I3L2N7	Q92667;I3L0W0;I3NI36	A-kinase anchor protein 1, mitochondrial	AKAP1	sp|Q92667|AKAP1_HUMAN A-kinase anchor protein 1, mitochondrial OS=Homo sapiens OX=9606 GN=AKAP1 PE=1 SV=1;tr|I3L0W0|I3L0W0_HUMAN A-kinase anchor protein 1, mitochondrial (Fragment) OS=Homo sapiens OX=9606 GN=AKAP1 PE=1 SV=1;tr|I3NI36|I3NI36_HUMAN A-kinase	3	3	3			0.389079	1.31205	0.409962	0.39182	22.271	22.5384	21.4616	22.682	21.9949	22.7696	21.8538	21.9907	22.242
X6RM00;X6RLX0;G8JLD3;Q8IUD2;K7EPD6	X6RM00;X6RLX0;G8JLD3;Q8IUD2	ELKS/Rab6-interacting/CAST family member 1	ERC1	tr|X6RM00|X6RM00_HUMAN ELKS/Rab6-interacting/CAST family member 1 OS=Homo sapiens OX=9606 GN=ERC1 PE=1 SV=1;tr|X6RLX0|X6RLX0_HUMAN ELKS/Rab6-interacting/CAST family member 1 OS=Homo sapiens OX=9606 GN=ERC1 PE=1 SV=1;tr|G8JLD3|G8JLD3_HUMAN ELKS/Rab6-interac	3	3	3			0.337519	1.31069	0.471702	0.390328	23.1798	22.7945	23.2745	24.0947	23.3396	22.9855	22.7084	21.7802	23.8185
Q6GMV3	Q6GMV3	Putative peptidyl-tRNA hydrolase PTRHD1	PTRHD1	sp|Q6GMV3|PTRD1_HUMAN Putative peptidyl-tRNA hydrolase PTRHD1 OS=Homo sapiens OX=9606 GN=PTRHD1 PE=1 SV=1	6	6	6			0.0405854	1.31017	1.39163	0.389751	25.061	25.205	25.4923	25.6897	25.655	25.5829	25.4088	25.5572	25.5385
Q9NUG6	Q9NUG6	p53 and DNA damage-regulated protein 1	PDRG1	sp|Q9NUG6|PDRG1_HUMAN p53 and DNA damage-regulated protein 1 OS=Homo sapiens OX=9606 GN=PDRG1 PE=1 SV=2	1	1	1			0.382996	1.3094	0.416806	0.388911	22.5418	21.6135	22.9056	22.9403	22.6343	22.653	22.9259	22.7534	23.016
A0A087WZF1;Q93052	A0A087WZF1;Q93052	Lipoma-preferred partner	LPP	tr|A0A087WZF1|A0A087WZF1_HUMAN Lipoma-preferred partner OS=Homo sapiens OX=9606 GN=LPP PE=1 SV=1;sp|Q93052|LPP_HUMAN Lipoma-preferred partner OS=Homo sapiens OX=9606 GN=LPP PE=1 SV=1	2	2	2			0.0780387	1.30931	1.10769	0.388805	22.9651	23.1967	23.1029	23.1787	23.5884	23.6639	22.7419	23.5093	23.2671
Q8WVC0	Q8WVC0	RNA polymerase-associated protein LEO1	LEO1	sp|Q8WVC0|LEO1_HUMAN RNA polymerase-associated protein LEO1 OS=Homo sapiens OX=9606 GN=LEO1 PE=1 SV=1	2	2	2			0.194669	1.30912	0.710703	0.388594	23.7174	23.4284	24.2641	24.1091	24.1909	24.2758	23.2066	22.8906	22.3909
A0A3B3IRM0;O75165	A0A3B3IRM0;O75165	DnaJ homolog subfamily C member 13	DNAJC13	tr|A0A3B3IRM0|A0A3B3IRM0_HUMAN DnaJ homolog subfamily C member 13 OS=Homo sapiens OX=9606 GN=DNAJC13 PE=1 SV=1;sp|O75165|DJC13_HUMAN DnaJ homolog subfamily C member 13 OS=Homo sapiens OX=9606 GN=DNAJC13 PE=1 SV=5	1	1	1			0.16369	1.30912	0.785978	0.388592	20.3254	20.6067	20.8384	21.0202	20.66	21.2561	20.7077	21.4002	21.0018
A0A1B0GW76;A0A1B0GWF2;A0A1B0GVQ5;A0A2R8Y5D4;A0A0D9SG72;A0A1B0GTP9;P61764;A0A0D9SEP9;A0A0D9SFQ7;A0A0D9SFW6	A0A1B0GW76;A0A1B0GWF2;A0A1B0GVQ5;A0A2R8Y5D4;A0A0D9SG72;A0A1B0GTP9;P61764	Syntaxin-binding protein 1	STXBP1	tr|A0A1B0GW76|A0A1B0GW76_HUMAN Syntaxin-binding protein 1 OS=Homo sapiens OX=9606 GN=STXBP1 PE=1 SV=1;tr|A0A1B0GWF2|A0A1B0GWF2_HUMAN Syntaxin-binding protein 1 OS=Homo sapiens OX=9606 GN=STXBP1 PE=1 SV=1;tr|A0A1B0GVQ5|A0A1B0GVQ5_HUMAN Syntaxin-binding prot	4	4	4			0.26224	1.30863	0.581301	0.388053	22.6113	22.0357	22.9359	23.1827	22.8487	22.7157	22.849	23.2866	23.4074
H7BZK9;Q96N11	H7BZK9;Q96N11	Uncharacterized protein C7orf26	C7orf26	tr|H7BZK9|H7BZK9_HUMAN Uncharacterized protein C7orf26 (Fragment) OS=Homo sapiens OX=9606 GN=C7orf26 PE=1 SV=1;sp|Q96N11|CG026_HUMAN Uncharacterized protein C7orf26 OS=Homo sapiens OX=9606 GN=C7orf26 PE=2 SV=1	1	1	1			0.410356	1.30853	0.386839	0.38795	18.8849	19.8491	20.318	20.0971	20.0887	20.03	19.2569	20.4657	20.3542
H0YLB8;H0YMB3;H0YLV5;A0A087WWM4;F8WAN9;H0YNJ6;Q9P2T1;H0YNS9;H0YKE1;H0YK13;H0YK71;H0YNH0	H0YLB8;H0YMB3;H0YLV5;A0A087WWM4;F8WAN9;H0YNJ6;Q9P2T1;H0YNS9	GMP reductase;GMP reductase 2	GMPR2	tr|H0YLB8|H0YLB8_HUMAN GMP reductase 2 (Fragment) OS=Homo sapiens OX=9606 GN=GMPR2 PE=1 SV=1;tr|H0YMB3|H0YMB3_HUMAN GMP reductase OS=Homo sapiens OX=9606 GN=GMPR2 PE=1 SV=1;tr|H0YLV5|H0YLV5_HUMAN GMP reductase OS=Homo sapiens OX=9606 GN=GMPR2 PE=1 SV=1;tr|	4	4	4			0.018215	1.3085	1.73957	0.387913	24.4448	24.539	24.2876	24.6996	24.9371	24.7983	24.4255	24.992	24.7756
F8VWW8;Q92485	F8VWW8;Q92485	Acid sphingomyelinase-like phosphodiesterase 3b	SMPDL3B	tr|F8VWW8|F8VWW8_HUMAN Acid sphingomyelinase-like phosphodiesterase 3b OS=Homo sapiens OX=9606 GN=SMPDL3B PE=1 SV=1;sp|Q92485|ASM3B_HUMAN Acid sphingomyelinase-like phosphodiesterase 3b OS=Homo sapiens OX=9606 GN=SMPDL3B PE=1 SV=2	1	1	1			0.277167	1.30773	0.557258	0.387061	21.3953	20.8772	21.7562	21.939	21.3878	21.8631	21.0014	21.0417	21.0997
Q6P1N0;K7EMP1;K7EJY5	Q6P1N0;K7EMP1	Coiled-coil and C2 domain-containing protein 1A	CC2D1A	sp|Q6P1N0|C2D1A_HUMAN Coiled-coil and C2 domain-containing protein 1A OS=Homo sapiens OX=9606 GN=CC2D1A PE=1 SV=1;tr|K7EMP1|K7EMP1_HUMAN Coiled-coil and C2 domain-containing protein 1A (Fragment) OS=Homo sapiens OX=9606 GN=CC2D1A PE=1 SV=1	4	4	4			0.0625763	1.30742	1.20359	0.386726	29.2178	29.5267	29.3588	29.9973	29.6506	29.6157	29.8819	30.0213	30.303
Q6DD87	Q6DD87	Zinc finger protein 787	ZNF787	sp|Q6DD87|ZN787_HUMAN Zinc finger protein 787 OS=Homo sapiens OX=9606 GN=ZNF787 PE=1 SV=4	3	3	3			0.262201	1.30446	0.581365	0.383451	22.3254	23.0467	22.8851	22.754	23.2446	23.409	22.4921	23.0079	23.1472
Q8WUI4;J3KPH8;H0YI15	Q8WUI4;J3KPH8;H0YI15	Histone deacetylase 7;Histone deacetylase	HDAC7	sp|Q8WUI4|HDAC7_HUMAN Histone deacetylase 7 OS=Homo sapiens OX=9606 GN=HDAC7 PE=1 SV=2;tr|J3KPH8|J3KPH8_HUMAN Histone deacetylase OS=Homo sapiens OX=9606 GN=HDAC7 PE=1 SV=1;tr|H0YI15|H0YI15_HUMAN Histone deacetylase 7 (Fragment) OS=Homo sapiens OX=9606 GN=	2	2	2			0.0517226	1.30404	1.28632	0.382991	22.3552	22.4473	22.4441	22.55	22.8259	23.0197	21.771	23.1997	23.0674
Q9UNI6	Q9UNI6	Dual specificity protein phosphatase 12	DUSP12	sp|Q9UNI6|DUS12_HUMAN Dual specificity protein phosphatase 12 OS=Homo sapiens OX=9606 GN=DUSP12 PE=1 SV=1	1	1	1			0.744567	1.30371	0.128096	0.382624	19.4702	22.7239	22.7219	22.2046	22.1542	21.7051	22.3154	21.7453	21.7235
O95352;C9JFF4;H7C369;C9JNU2;C9JKA3;H7C059;C9JE55;C9J415	O95352;C9JFF4	Ubiquitin-like modifier-activating enzyme ATG7	ATG7	sp|O95352|ATG7_HUMAN Ubiquitin-like modifier-activating enzyme ATG7 OS=Homo sapiens OX=9606 GN=ATG7 PE=1 SV=1;tr|C9JFF4|C9JFF4_HUMAN Ubiquitin-like modifier-activating enzyme ATG7 (Fragment) OS=Homo sapiens OX=9606 GN=ATG7 PE=1 SV=1	4	4	4			0.0907591	1.30281	1.04211	0.38163	22.5747	22.8772	22.8839	23.4223	22.9513	23.1071	23.1534	23.6165	23.6295
H3BUK6;A0A0B4J294;H3BP13;Q9UL33;H3BPN3;A0A0B4J286;H3BQQ8	H3BUK6;A0A0B4J294;H3BP13;Q9UL33;H3BPN3;A0A0B4J286;H3BQQ8	Trafficking protein particle complex subunit 2-like protein	TRAPPC2L	tr|H3BUK6|H3BUK6_HUMAN Trafficking protein particle complex subunit 2-like protein OS=Homo sapiens OX=9606 GN=TRAPPC2L PE=1 SV=1;tr|A0A0B4J294|A0A0B4J294_HUMAN Trafficking protein particle complex subunit 2-like protein OS=Homo sapiens OX=9606 GN=TRAPPC2L	2	2	2			0.0678188	1.30262	1.16865	0.381414	23.8439	24.2181	24.0579	24.5614	24.2075	24.4952	23.9628	24.3753	24.2906
Q15819;G3V113;H0YBP9;H0YBX6	Q15819;G3V113;H0YBP9;H0YBX6	Ubiquitin-conjugating enzyme E2 variant 2	UBE2V2	sp|Q15819|UB2V2_HUMAN Ubiquitin-conjugating enzyme E2 variant 2 OS=Homo sapiens OX=9606 GN=UBE2V2 PE=1 SV=4;tr|G3V113|G3V113_HUMAN Ubiquitin-conjugating enzyme E2 variant 2 OS=Homo sapiens OX=9606 GN=UBE2V2 PE=1 SV=1;tr|H0YBP9|H0YBP9_HUMAN Ubiquitin-conjug	7	2	2			0.120884	1.30136	0.917631	0.380017	26.5389	26.1872	26.2323	26.455	26.9971	26.6464	26.0544	26.3926	21.2943
P32019;E7ESY0	P32019;E7ESY0	Type II inositol 1,4,5-trisphosphate 5-phosphatase	INPP5B	sp|P32019|I5P2_HUMAN Type II inositol 1,4,5-trisphosphate 5-phosphatase OS=Homo sapiens OX=9606 GN=INPP5B PE=1 SV=4;tr|E7ESY0|E7ESY0_HUMAN Type II inositol 1,4,5-trisphosphate 5-phosphatase OS=Homo sapiens OX=9606 GN=INPP5B PE=1 SV=2	7	7	7			0.0744509	1.30091	1.12813	0.379523	23.7568	24.2451	23.9667	24.4893	24.3741	24.2437	23.8962	24.3669	24.1414
A0A087WVF7;Q9NZM3;E7EPJ2;F8W719	A0A087WVF7;Q9NZM3	Intersectin-2	ITSN2	tr|A0A087WVF7|A0A087WVF7_HUMAN Intersectin-2 OS=Homo sapiens OX=9606 GN=ITSN2 PE=1 SV=1;sp|Q9NZM3|ITSN2_HUMAN Intersectin-2 OS=Homo sapiens OX=9606 GN=ITSN2 PE=1 SV=3	9	9	9			0.34423	1.30045	0.463151	0.379006	24.4727	25.194	24.4408	24.714	24.9611	25.5694	25.7983	25.2771	24.6982
Q8ND61	Q8ND61	Uncharacterized protein C3orf20	C3orf20	sp|Q8ND61|CC020_HUMAN Uncharacterized protein C3orf20 OS=Homo sapiens OX=9606 GN=C3orf20 PE=2 SV=2	2	2	2			0.13596	1.30018	0.866588	0.378712	25.0806	24.4495	24.5123	24.9953	25.084	25.0992	25.1039	25.6105	25.6741
A0A2R8YES7;A0A2R8Y5L2;A0A2R8Y6W8;P19447;A0A2R8Y5H0;A0A2R8YFS3;H7C309;A0A2R8Y762	A0A2R8YES7;A0A2R8Y5L2;A0A2R8Y6W8;P19447;A0A2R8Y5H0;A0A2R8YFS3;H7C309;A0A2R8Y762	TFIIH basal transcription factor complex helicase XPB subunit	ERCC3	tr|A0A2R8YES7|A0A2R8YES7_HUMAN General transcription and DNA repair factor IIH helicase subunit XPB (Fragment) OS=Homo sapiens OX=9606 GN=ERCC3 PE=1 SV=1;tr|A0A2R8Y5L2|A0A2R8Y5L2_HUMAN General transcription and DNA repair factor IIH helicase subunit XPB OS	2	2	2			0.556547	1.29884	0.254498	0.377225	21.2961	22.545	23.1851	23.0996	22.4379	22.6203	22.1598	21.615	22.8475
B8ZZQ6;P06454;B8ZZA1;B8ZZW7;H7C2N1	B8ZZQ6;P06454;B8ZZA1;B8ZZW7;H7C2N1	Prothymosin alpha;Prothymosin alpha, N-terminally processed;Thymosin alpha-1	PTMA	tr|B8ZZQ6|B8ZZQ6_HUMAN Prothymosin alpha OS=Homo sapiens OX=9606 GN=PTMA PE=1 SV=1;sp|P06454|PTMA_HUMAN Prothymosin alpha OS=Homo sapiens OX=9606 GN=PTMA PE=1 SV=2;tr|B8ZZA1|B8ZZA1_HUMAN Prothymosin alpha OS=Homo sapiens OX=9606 GN=PTMA PE=1 SV=1;tr|B8ZZW7	6	6	6			0.348106	1.2985	0.458289	0.376842	29.5109	30.3002	30.6255	30.3542	30.7739	30.4391	29.1625	30.1654	30.724
Q2M1Z3;C9J652	Q2M1Z3;C9J652	Rho GTPase-activating protein 31	ARHGAP31	sp|Q2M1Z3|RHG31_HUMAN Rho GTPase-activating protein 31 OS=Homo sapiens OX=9606 GN=ARHGAP31 PE=1 SV=2;tr|C9J652|C9J652_HUMAN Rho GTPase-activating protein 31 (Fragment) OS=Homo sapiens OX=9606 GN=ARHGAP31 PE=1 SV=1	2	2	2			0.166529	1.29696	0.778509	0.375132	23.5162	24.1654	23.7415	24.3179	24.2755	23.955	24.0272	23.9747	23.8676
Q5W0V3	Q5W0V3	Protein FAM160B1	FAM160B1	sp|Q5W0V3|F16B1_HUMAN Protein FAM160B1 OS=Homo sapiens OX=9606 GN=FAM160B1 PE=1 SV=1	1	1	1			0.0447322	1.29663	1.34938	0.37477	21.6187	21.829	21.6725	22.2394	21.8613	22.1438	21.423	22.1897	22.339
Q8N442	Q8N442	Translation factor GUF1, mitochondrial	GUF1	sp|Q8N442|GUF1_HUMAN Translation factor GUF1, mitochondrial OS=Homo sapiens OX=9606 GN=GUF1 PE=1 SV=1	1	1	1			0.0369403	1.29604	1.4325	0.374111	20.4992	20.8291	20.828	21.0657	21.0196	21.1934	20.5204	21.0031	20.8696
Q8TB61	Q8TB61	Adenosine 3-phospho 5-phosphosulfate transporter 1	SLC35B2	sp|Q8TB61|S35B2_HUMAN Adenosine 3-phospho 5-phosphosulfate transporter 1 OS=Homo sapiens OX=9606 GN=SLC35B2 PE=1 SV=1	1	1	1			0.51297	1.29597	0.289908	0.374029	21.609	21.8551	22.7958	22.9014	22.7676	21.7129	21.8686	22.8665	22.5028
P05976;P08590	P05976;P08590	Myosin light chain 1/3, skeletal muscle isoform;Myosin light chain 3	MYL1;MYL3	sp|P05976|MYL1_HUMAN Myosin light chain 1/3, skeletal muscle isoform OS=Homo sapiens OX=9606 GN=MYL1 PE=1 SV=3;sp|P08590|MYL3_HUMAN Myosin light chain 3 OS=Homo sapiens OX=9606 GN=MYL3 PE=1 SV=3	1	1	1			0.879187	1.29521	0.0559188	0.37319	21.4064	26.2586	26.333	26.6418	26.6937	21.7821	26.5649	26.6846	27.0258
K7ELC2;P62841;K7EM56;A0A0B4J2B4;S4R417;K7EJ78;K7EQJ5;S4R456	K7ELC2;P62841;K7EM56;A0A0B4J2B4;S4R417;K7EJ78;K7EQJ5	40S ribosomal protein S15	RPS15	tr|K7ELC2|K7ELC2_HUMAN 40S ribosomal protein S15 OS=Homo sapiens OX=9606 GN=RPS15 PE=1 SV=1;sp|P62841|RS15_HUMAN 40S ribosomal protein S15 OS=Homo sapiens OX=9606 GN=RPS15 PE=1 SV=2;tr|K7EM56|K7EM56_HUMAN 40S ribosomal protein S15 OS=Homo sapiens OX=9606 G	7	7	7			0.0836508	1.295	1.07753	0.37295	28.7686	28.549	29.0817	29.2159	29.0715	29.2308	28.7844	29.0135	29.1979
A0A0G2JHC2;Q6NYC8	A0A0G2JHC2;Q6NYC8	Phostensin	PPP1R18	tr|A0A0G2JHC2|A0A0G2JHC2_HUMAN PPP1R18 OS=Homo sapiens OX=9606 GN=PPP1R18 PE=1 SV=1;sp|Q6NYC8|PPR18_HUMAN Phostensin OS=Homo sapiens OX=9606 GN=PPP1R18 PE=1 SV=1	10	10	10			0.042841	1.29424	1.36814	0.372103	23.788	24.1972	23.8634	24.3433	24.3357	24.2859	24.2179	24.2655	24.295
A0A2R8YDQ0;Q9H267;G3V3F9;F5H008	A0A2R8YDQ0;Q9H267;G3V3F9;F5H008	Vacuolar protein sorting-associated protein 33B	VPS33B	tr|A0A2R8YDQ0|A0A2R8YDQ0_HUMAN Uncharacterized protein OS=Homo sapiens OX=9606 PE=3 SV=1;sp|Q9H267|VP33B_HUMAN Vacuolar protein sorting-associated protein 33B OS=Homo sapiens OX=9606 GN=VPS33B PE=1 SV=2;tr|G3V3F9|G3V3F9_HUMAN Vacuolar protein sorting-assoc	3	3	3			0.150542	1.2934	0.822341	0.371165	24.1151	24.5312	23.8322	24.4458	24.6193	24.527	23.9308	23.8079	24.0772
D6RBS5;Q8IZ81;V9GY58;D6RHX2	D6RBS5;Q8IZ81;V9GY58;D6RHX2	ELMO domain-containing protein 2	ELMOD2	tr|D6RBS5|D6RBS5_HUMAN ELMO domain-containing protein 2 (Fragment) OS=Homo sapiens OX=9606 GN=ELMOD2 PE=1 SV=8;sp|Q8IZ81|ELMD2_HUMAN ELMO domain-containing protein 2 OS=Homo sapiens OX=9606 GN=ELMOD2 PE=1 SV=1;tr|V9GY58|V9GY58_HUMAN ELMO domain-containing	2	2	2			0.0978611	1.29246	1.00939	0.37012	22.8836	22.6376	22.8421	23.462	22.9601	23.0515	23.2338	22.9277	22.9522
E9PIH6;Q8N3D4;A0A0U1RQH4;H0YDZ9	E9PIH6;Q8N3D4;A0A0U1RQH4	EH domain-binding protein 1-like protein 1	EHBP1L1	tr|E9PIH6|E9PIH6_HUMAN EH domain-binding protein 1-like protein 1 (Fragment) OS=Homo sapiens OX=9606 GN=EHBP1L1 PE=1 SV=1;sp|Q8N3D4|EH1L1_HUMAN EH domain-binding protein 1-like protein 1 OS=Homo sapiens OX=9606 GN=EHBP1L1 PE=1 SV=2;tr|A0A0U1RQH4|A0A0U1RQH4	4	4	4			0.309622	1.29166	0.509168	0.36923	22.2946	21.3933	22.165	22.6068	22.1176	22.2362	21.594	22.084	21.7187
Q9UGJ1;H3BPU4;H3BN56	Q9UGJ1;H3BPU4	Gamma-tubulin complex component 4	TUBGCP4	sp|Q9UGJ1|GCP4_HUMAN Gamma-tubulin complex component 4 OS=Homo sapiens OX=9606 GN=TUBGCP4 PE=1 SV=1;tr|H3BPU4|H3BPU4_HUMAN Gamma-tubulin complex component (Fragment) OS=Homo sapiens OX=9606 GN=TUBGCP4 PE=1 SV=1	5	5	5			0.419262	1.29161	0.377515	0.369174	24.5347	25.8282	25.2435	25.2387	25.6844	25.7909	25.2513	25.741	25.2238
O75665;A6NF31;A0A0A0MS89	O75665;A6NF31;A0A0A0MS89	Oral-facial-digital syndrome 1 protein	OFD1	sp|O75665|OFD1_HUMAN Oral-facial-digital syndrome 1 protein OS=Homo sapiens OX=9606 GN=OFD1 PE=1 SV=1;tr|A6NF31|A6NF31_HUMAN Oral-facial-digital syndrome 1 protein OS=Homo sapiens OX=9606 GN=OFD1 PE=1 SV=1;tr|A0A0A0MS89|A0A0A0MS89_HUMAN Oral-facial-digital	2	2	2			0.175059	1.28989	0.756815	0.367247	24.1151	24.0507	24.4464	24.8182	24.206	24.6897	24.4208	24.8622	24.6016
Q9UNN5;B1ANM7;B3KT28	Q9UNN5;B1ANM7;B3KT28	FAS-associated factor 1	FAF1	sp|Q9UNN5|FAF1_HUMAN FAS-associated factor 1 OS=Homo sapiens OX=9606 GN=FAF1 PE=1 SV=2;tr|B1ANM7|B1ANM7_HUMAN FAS-associated factor 1 OS=Homo sapiens OX=9606 GN=FAF1 PE=1 SV=1;tr|B3KT28|B3KT28_HUMAN FAS-associated factor 1 OS=Homo sapiens OX=9606 GN=FAF1 P	9	9	9			0.0956886	1.28971	1.01914	0.367044	24.5931	24.0995	24.5413	24.7943	24.8797	24.661	24.6273	24.5949	24.7636
O95182;M0R0N0;M0R1K9	O95182	NADH dehydrogenase [ubiquinone] 1 alpha subcomplex subunit 7	NDUFA7	sp|O95182|NDUA7_HUMAN NADH dehydrogenase [ubiquinone] 1 alpha subcomplex subunit 7 OS=Homo sapiens OX=9606 GN=NDUFA7 PE=1 SV=3	4	4	4			0.0144019	1.28825	1.84158	0.365414	24.927	24.8329	24.7062	25.2353	25.2605	25.0665	24.833	25.2236	24.918
D6RAW2;H7C386;Q9BW91	D6RAW2;H7C386;Q9BW91	ADP-ribose pyrophosphatase, mitochondrial	NUDT9	tr|D6RAW2|D6RAW2_HUMAN ADP-ribose pyrophosphatase, mitochondrial (Fragment) OS=Homo sapiens OX=9606 GN=NUDT9 PE=1 SV=1;tr|H7C386|H7C386_HUMAN ADP-ribose pyrophosphatase, mitochondrial (Fragment) OS=Homo sapiens OX=9606 GN=NUDT9 PE=1 SV=1;sp|Q9BW91|NUDT9_HU	1	1	1			0.358976	1.28639	0.444935	0.363324	22.0918	23.2496	22.4825	22.8243	23.1239	22.9657	23.2342	22.9741	22.5992
Q9NSV4	Q9NSV4	Protein diaphanous homolog 3	DIAPH3	sp|Q9NSV4|DIAP3_HUMAN Protein diaphanous homolog 3 OS=Homo sapiens OX=9606 GN=DIAPH3 PE=1 SV=4	3	3	3			0.285305	1.28626	0.544691	0.363178	21.0203	21.7897	21.7556	21.9345	22.1245	21.5961	21.2215	21.5152	21.3262
Q15052	Q15052	Rho guanine nucleotide exchange factor 6	ARHGEF6	sp|Q15052|ARHG6_HUMAN Rho guanine nucleotide exchange factor 6 OS=Homo sapiens OX=9606 GN=ARHGEF6 PE=1 SV=2	6	6	5			0.00229425	1.28578	2.63936	0.362649	24.0629	24.1584	24.1793	24.5501	24.4221	24.5163	23.9416	24.0883	23.5713
A0A087WU65;A0A2R8YE10;A0A2R8YD95;Q9NRW7;B7Z7G7	A0A087WU65;A0A2R8YE10;A0A2R8YD95;Q9NRW7;B7Z7G7	Vacuolar protein sorting-associated protein 45	VPS45	tr|A0A087WU65|A0A087WU65_HUMAN Vacuolar protein sorting-associated protein 45 OS=Homo sapiens OX=9606 GN=VPS45 PE=1 SV=1;tr|A0A2R8YE10|A0A2R8YE10_HUMAN Vacuolar protein sorting-associated protein 45 OS=Homo sapiens OX=9606 GN=VPS45 PE=1 SV=1;tr|A0A2R8YD95|	2	2	2			0.178072	1.28536	0.749404	0.362174	22.5224	23.0179	23.2785	23.286	23.3016	23.3177	23.332	22.8191	22.7248
Q9P253;H0YMC9	Q9P253	Vacuolar protein sorting-associated protein 18 homolog	VPS18	sp|Q9P253|VPS18_HUMAN Vacuolar protein sorting-associated protein 18 homolog OS=Homo sapiens OX=9606 GN=VPS18 PE=1 SV=2	3	3	3			0.212943	1.28483	0.671737	0.361582	22.5335	22.7806	22.5657	22.6706	23.4391	22.8549	22.7433	22.9476	23.296
Q9Y6B6;D6RD69;D6R9R5;Q9H029;D6RDB2;D6RAA2;X1WI22	Q9Y6B6;D6RD69;D6R9R5;Q9H029;D6RDB2	GTP-binding protein SAR1b	SAR1B;DKFZp434B2017	sp|Q9Y6B6|SAR1B_HUMAN GTP-binding protein SAR1b OS=Homo sapiens OX=9606 GN=SAR1B PE=1 SV=1;tr|D6RD69|D6RD69_HUMAN GTP-binding protein SAR1b (Fragment) OS=Homo sapiens OX=9606 GN=SAR1B PE=1 SV=1;tr|D6R9R5|D6R9R5_HUMAN GTP-binding protein SAR1b (Fragment) OS	7	5	5			0.0837336	1.28472	1.0771	0.36145	26.108	26.0104	25.6498	26.4126	26.2833	26.1566	25.8733	26.2512	26.2344
Q9UBN7;C9JEF4;C9J172;Q9BRX7;A0A2R8YCS4;E7EP63;E7ER52;A6NDI8;A0A2R8YDE6	Q9UBN7;C9JEF4;C9J172;Q9BRX7;A0A2R8YCS4;E7EP63;E7ER52;A6NDI8;A0A2R8YDE6	Histone deacetylase 6	HDAC6	sp|Q9UBN7|HDAC6_HUMAN Histone deacetylase 6 OS=Homo sapiens OX=9606 GN=HDAC6 PE=1 SV=2;tr|C9JEF4|C9JEF4_HUMAN Histone deacetylase 6 (Fragment) OS=Homo sapiens OX=9606 GN=HDAC6 PE=1 SV=1;tr|C9J172|C9J172_HUMAN Histone deacetylase 6 (Fragment) OS=Homo sapien	2	2	2			0.0795994	1.28444	1.09909	0.361141	21.4931	21.7297	21.509	21.7659	21.8462	22.203	21.5393	21.7525	21.5512
Q9UPN4;I3L2J8	Q9UPN4;I3L2J8	Centrosomal protein of 131 kDa	CEP131	sp|Q9UPN4|CP131_HUMAN Centrosomal protein of 131 kDa OS=Homo sapiens OX=9606 GN=CEP131 PE=1 SV=3;tr|I3L2J8|I3L2J8_HUMAN Centrosomal protein of 131 kDa OS=Homo sapiens OX=9606 GN=CEP131 PE=1 SV=1	7	7	4			0.0422562	1.28422	1.37411	0.36089	23.5152	23.8668	23.7901	24.2037	24.0439	24.0072	23.9744	24.1561	23.8189
Q8NFY9;C9JAA6	Q8NFY9	Kelch repeat and BTB domain-containing protein 8	KBTBD8	sp|Q8NFY9|KBTB8_HUMAN Kelch repeat and BTB domain-containing protein 8 OS=Homo sapiens OX=9606 GN=KBTBD8 PE=1 SV=2	3	3	3			0.0601755	1.28368	1.22058	0.360281	23.7309	23.9638	23.8723	24.1383	24.4532	24.0562	23.6246	23.8682	24.2646
Q08378	Q08378	Golgin subfamily A member 3	GOLGA3	sp|Q08378|GOGA3_HUMAN Golgin subfamily A member 3 OS=Homo sapiens OX=9606 GN=GOLGA3 PE=1 SV=2	4	4	4			0.142241	1.28355	0.846976	0.360142	22.6623	22.0383	22.1094	22.6498	22.6165	22.6241	22.8073	22.8683	22.4265
O95376;C9JCL4;F8WCS4;C9JBC5;C9JZ71	O95376	E3 ubiquitin-protein ligase ARIH2	ARIH2	sp|O95376|ARI2_HUMAN E3 ubiquitin-protein ligase ARIH2 OS=Homo sapiens OX=9606 GN=ARIH2 PE=1 SV=1	6	6	6			0.289089	1.28274	0.538968	0.359224	24.3806	24.9571	23.9424	24.7569	24.8036	24.7973	24.3695	24.8349	24.9099
Q7Z3U7;A0A286YFF8;F8VZV1	Q7Z3U7;A0A286YFF8;F8VZV1	Protein MON2 homolog	MON2	sp|Q7Z3U7|MON2_HUMAN Protein MON2 homolog OS=Homo sapiens OX=9606 GN=MON2 PE=1 SV=3;tr|A0A286YFF8|A0A286YFF8_HUMAN Protein MON2 homolog OS=Homo sapiens OX=9606 GN=MON2 PE=1 SV=1;tr|F8VZV1|F8VZV1_HUMAN Protein MON2 homolog OS=Homo sapiens OX=9606 GN=MON2 PE	2	2	2			0.251102	1.28227	0.60015	0.358705	22.4235	22.7736	22.22	22.6913	23.2498	22.5521	23.0149	22.7574	23.1119
Q9NYL2;C9J3F7	Q9NYL2;C9J3F7	Mitogen-activated protein kinase kinase kinase MLT	ZAK	sp|Q9NYL2|M3K20_HUMAN Mitogen-activated protein kinase kinase kinase 20 OS=Homo sapiens OX=9606 GN=MAP3K20 PE=1 SV=3;tr|C9J3F7|C9J3F7_HUMAN Mitogen-activated protein kinase kinase kinase 20 (Fragment) OS=Homo sapiens OX=9606 GN=MAP3K20 PE=1 SV=1	6	6	6			0.0105003	1.28184	1.9788	0.358215	24.3673	24.2906	24.2886	24.7871	24.5332	24.7009	24.0421	24.3005	24.3105
Q9Y624;A0A087WY82	Q9Y624;A0A087WY82	Junctional adhesion molecule A	F11R	sp|Q9Y624|JAM1_HUMAN Junctional adhesion molecule A OS=Homo sapiens OX=9606 GN=F11R PE=1 SV=1;tr|A0A087WY82|A0A087WY82_HUMAN Junctional adhesion molecule 1 OS=Homo sapiens OX=9606 GN=F11R PE=1 SV=1	5	5	5			0.118308	1.28113	0.926986	0.357421	25.8529	26.1293	25.5539	26.1841	26.0924	26.3318	25.6854	25.8691	25.7147
Q9BV40;B8ZZT4;C9JXZ5	Q9BV40;B8ZZT4;C9JXZ5	Vesicle-associated membrane protein 8	VAMP8	sp|Q9BV40|VAMP8_HUMAN Vesicle-associated membrane protein 8 OS=Homo sapiens OX=9606 GN=VAMP8 PE=1 SV=1;tr|B8ZZT4|B8ZZT4_HUMAN Vesicle-associated membrane protein 8 OS=Homo sapiens OX=9606 GN=VAMP8 PE=1 SV=1;tr|C9JXZ5|C9JXZ5_HUMAN Vesicle-associated membran	6	6	6			0.0892524	1.28063	1.04938	0.356859	27.9479	27.5029	27.857	28.1556	28.2551	27.9677	27.8558	27.9228	27.7764
A2A288;H0Y4Y6;B7ZBA4	A2A288;H0Y4Y6	Probable ribonuclease ZC3H12D	ZC3H12D	sp|A2A288|ZC12D_HUMAN Probable ribonuclease ZC3H12D OS=Homo sapiens OX=9606 GN=ZC3H12D PE=1 SV=3;tr|H0Y4Y6|H0Y4Y6_HUMAN Probable ribonuclease ZC3H12D (Fragment) OS=Homo sapiens OX=9606 GN=ZC3H12D PE=1 SV=1	6	6	6			0.0944778	1.27982	1.02467	0.355939	23.0681	23.3843	22.9325	23.6676	23.4207	23.3643	23.2666	23.8673	24.0131
K7ES46;K7ER60;K7ER89;K7EP14;P07992	K7ES46;K7ER60;K7ER89;K7EP14;P07992	DNA excision repair protein ERCC-1	ERCC1	tr|K7ES46|K7ES46_HUMAN DNA excision repair protein ERCC-1 (Fragment) OS=Homo sapiens OX=9606 GN=ERCC1 PE=1 SV=1;tr|K7ER60|K7ER60_HUMAN DNA excision repair protein ERCC-1 OS=Homo sapiens OX=9606 GN=ERCC1 PE=1 SV=1;tr|K7ER89|K7ER89_HUMAN DNA excision repair	1	1	1			0.491329	1.27919	0.308628	0.355234	21.9383	21.9935	20.8516	22.1261	22.3338	21.3892	21.9255	22.0041	22.159
Q66S35;Q16877;I1Z9G3;Q4VBA9;C9K0D8;P16118;O60825;H0Y483;F2Z2I2;Q5W015;Q5VX20;A0A1W2PR17;Q16875;C9JJ23;C9JX77	Q66S35;Q16877	6-phosphofructo-2-kinase/fructose-2,6-bisphosphatase 4;6-phosphofructo-2-kinase;Fructose-2,6-bisphosphatase	PFKFB4	tr|Q66S35|Q66S35_HUMAN 6-phosphofructo-2-kinase OS=Homo sapiens OX=9606 GN=PFKFB4 PE=1 SV=1;sp|Q16877|F264_HUMAN 6-phosphofructo-2-kinase/fructose-2,6-bisphosphatase 4 OS=Homo sapiens OX=9606 GN=PFKFB4 PE=1 SV=6	7	7	7			0.0756397	1.27854	1.12125	0.354492	23.9784	23.8403	24.2886	24.2559	24.4502	24.4647	24.8871	24.1377	24.4981
Q15018	Q15018	BRISC complex subunit Abro1	FAM175B	sp|Q15018|ABRX2_HUMAN BRISC complex subunit Abraxas 2 OS=Homo sapiens OX=9606 GN=ABRAXAS2 PE=1 SV=2	5	5	5			0.27379	1.278	0.562582	0.353892	24.1053	23.7901	23.3189	24.2091	23.7745	24.2924	23.591	23.9667	23.7784
C9JFR7;P99999;CON__P62894	C9JFR7;P99999	Cytochrome c	CYCS	tr|C9JFR7|C9JFR7_HUMAN Cytochrome c (Fragment) OS=Homo sapiens OX=9606 GN=CYCS PE=1 SV=1;sp|P99999|CYC_HUMAN Cytochrome c OS=Homo sapiens OX=9606 GN=CYCS PE=1 SV=2	7	7	7			0.320776	1.27797	0.493798	0.353858	28.8508	27.823	28.4191	28.8847	28.7114	28.5584	28.6877	28.7167	28.8086
E7EMN6;Q6NXS1;P41236;E7EUI7	E7EMN6;Q6NXS1;P41236;E7EUI7	Protein phosphatase inhibitor 2-like protein 3;Protein phosphatase inhibitor 2	PPP1R2;PPP1R2P3	tr|E7EMN6|E7EMN6_HUMAN Protein phosphatase inhibitor 2 (Fragment) OS=Homo sapiens OX=9606 GN=PPP1R2 PE=1 SV=1;sp|Q6NXS1|IPP2B_HUMAN Protein phosphatase inhibitor 2 family member B OS=Homo sapiens OX=9606 GN=PPP1R2B PE=1 SV=2;sp|P41236|IPP2_HUMAN Protein ph	3	3	3			0.127949	1.27709	0.892963	0.352862	24.3244	24.851	24.8534	24.9291	25.0411	25.1171	24.3238	24.8326	24.7548
O95167;S4R3I5;H7C0D7;H7C2R1;A8MVM8;S4R3T6;A8MYJ8	O95167;S4R3I5	NADH dehydrogenase [ubiquinone] 1 alpha subcomplex subunit 3	NDUFA3	sp|O95167|NDUA3_HUMAN NADH dehydrogenase [ubiquinone] 1 alpha subcomplex subunit 3 OS=Homo sapiens OX=9606 GN=NDUFA3 PE=1 SV=1;tr|S4R3I5|S4R3I5_HUMAN Complex I-B9 OS=Homo sapiens OX=9606 GN=NDUFA3 PE=1 SV=1	3	3	3			0.827595	1.27673	0.0821823	0.352454	21.1933	24.682	24.3485	21.7022	24.6723	24.9066	21.8051	25.1593	24.3235
O15357;A0A0A0MTP6;F5GY16	O15357;A0A0A0MTP6	Phosphatidylinositol 3,4,5-trisphosphate 5-phosphatase 2	INPPL1	sp|O15357|SHIP2_HUMAN Phosphatidylinositol 3,4,5-trisphosphate 5-phosphatase 2 OS=Homo sapiens OX=9606 GN=INPPL1 PE=1 SV=2;tr|A0A0A0MTP6|A0A0A0MTP6_HUMAN Phosphatidylinositol 3,4,5-trisphosphate 5-phosphatase 2 OS=Homo sapiens OX=9606 GN=INPPL1 PE=1 SV=1	15	13	13			0.00261692	1.27624	2.58221	0.351896	25.471	25.4659	25.3612	25.806	25.8383	25.7095	25.7513	25.9031	26.0283
A0A087X125;A0A2R8YF67;A0A087X0B3;P33261;P33260;P11712	A0A087X125;A0A2R8YF67;A0A087X0B3;P33261;P33260;P11712	Cytochrome P450 2C19;Cytochrome P450 2C18;Cytochrome P450 2C9	CYP2C19;CYP2C18;CYP2C9	tr|A0A087X125|A0A087X125_HUMAN Cytochrome P450 2C19 OS=Homo sapiens OX=9606 GN=CYP2C19 PE=1 SV=1;tr|A0A2R8YF67|A0A2R8YF67_HUMAN Cytochrome P450 2C9 OS=Homo sapiens OX=9606 GN=CYP2C9 PE=1 SV=1;tr|A0A087X0B3|A0A087X0B3_HUMAN Uncharacterized protein (Fragment	1	1	1			0.128131	1.27621	0.892346	0.351861	26.931	27.2434	27.3605	27.6454	27.6777	27.2673	27.3466	27.3527	27.6233
O75113	O75113	NEDD4-binding protein 1	N4BP1	sp|O75113|N4BP1_HUMAN NEDD4-binding protein 1 OS=Homo sapiens OX=9606 GN=N4BP1 PE=1 SV=4	2	2	2			0.047732	1.27504	1.32119	0.350547	21.5868	21.692	21.9842	22.0759	22.1767	22.0621	20.8551	22.0382	22.1354
Q9UBX3	Q9UBX3	Mitochondrial dicarboxylate carrier	SLC25A10	sp|Q9UBX3|DIC_HUMAN Mitochondrial dicarboxylate carrier OS=Homo sapiens OX=9606 GN=SLC25A10 PE=1 SV=2	11	2	0			0.342492	1.27463	0.465349	0.350077	24.425	25.297	24.3113	24.8737	25.1992	25.0107	24.4764	24.9228	24.9663
Q53Z42;A0A140T9I0;A0A140T9X5;A0A140T913;A0A140T955;A0A140T933;A0A1W2PRT9;A0A1W2PPQ2;A0A140T975;Q9GJ45;A0A1W2PS39;Q5RJ27;A0A140T941;A0A1W2PQS8;A0A140T9Z6;B0UXQ0	Q53Z42;A0A140T9I0;A0A140T9X5;A0A140T913;A0A140T955;A0A140T933;A0A1W2PRT9;A0A1W2PPQ2;A0A140T975;Q9GJ45;A0A1W2PS39;Q5RJ27		HLA-A	tr|Q53Z42|Q53Z42_HUMAN HLA class I antigen OS=Homo sapiens OX=9606 GN=HLA-A PE=1 SV=1;tr|A0A140T9I0|A0A140T9I0_HUMAN HLA class I histocompatibility antigen, A alpha chain (Fragment) OS=Homo sapiens OX=9606 GN=HLA-A PE=1 SV=1;tr|A0A140T9X5|A0A140T9X5_HUMAN	18	18	7			0.0108728	1.27339	1.96366	0.348672	26.4688	26.6911	26.5999	26.9691	26.8497	26.9871	26.6216	26.6889	26.6796
A0A1W2PRF6;A0A1W2PPX5;A0A1W2PPU6;A0A1W2PQR6;A0A1W2PQB7;A0A1W2PS43;A0A1W2PRS1;Q14108	A0A1W2PRF6;A0A1W2PPX5;A0A1W2PPU6;A0A1W2PQR6;A0A1W2PQB7;A0A1W2PS43;A0A1W2PRS1;Q14108	Lysosome membrane protein 2	SCARB2	tr|A0A1W2PRF6|A0A1W2PRF6_HUMAN Lysosome membrane protein 2 OS=Homo sapiens OX=9606 GN=SCARB2 PE=1 SV=1;tr|A0A1W2PPX5|A0A1W2PPX5_HUMAN Lysosome membrane protein 2 OS=Homo sapiens OX=9606 GN=SCARB2 PE=1 SV=1;tr|A0A1W2PPU6|A0A1W2PPU6_HUMAN Lysosome membrane p	1	1	1			0.737542	1.27324	0.132213	0.348499	21.5552	23.9834	23.3758	22.0856	23.649	24.2254	21.4621	23.0345	23.8229
Q9NXR1;I3L522;A0A6Q8PEY3;A0A6Q8PGV6;I3L3G9;A0A0J9YYF5;J3QRZ1;A0A6Q8PG46;A6NIZ0;I3L2S8;A0A0J9YY14;J3QSD2;I3L2R9;A0A6Q8PHH1;I3L533;I3L2T8;I3L2R3;Q9GZM8	Q9NXR1;I3L522;A0A6Q8PEY3;A0A6Q8PGV6;I3L3G9;A0A0J9YYF5;J3QRZ1;A0A6Q8PG46;A6NIZ0;I3L2S8;A0A0J9YY14;J3QSD2;I3L2R9;A0A6Q8PHH1;I3L533;I3L2T8;I3L2R3;Q9GZM8	Nuclear distribution protein nudE homolog 1;Nuclear distribution protein nudE-like 1	NDE1;NDEL1	sp|Q9NXR1|NDE1_HUMAN Nuclear distribution protein nudE homolog 1 OS=Homo sapiens OX=9606 GN=NDE1 PE=1 SV=3;tr|I3L522|I3L522_HUMAN Nuclear distribution protein nudE homolog 1 OS=Homo sapiens OX=9606 GN=NDE1 PE=1 SV=2;tr|A0A6Q8PEY3|A0A6Q8PEY3_HUMAN Nuclear d	2	2	2			0.20971	1.2732	0.67838	0.348455	22.3262	22.9382	22.9184	22.8422	23.2312	23.1547	22.7552	23.218	23.3347
Q7Z3C6;H7C1G6;H7C152	Q7Z3C6;H7C1G6;H7C152	Autophagy-related protein 9A	ATG9A	sp|Q7Z3C6|ATG9A_HUMAN Autophagy-related protein 9A OS=Homo sapiens OX=9606 GN=ATG9A PE=1 SV=3;tr|H7C1G6|H7C1G6_HUMAN Autophagy-related protein 9 (Fragment) OS=Homo sapiens OX=9606 GN=ATG9A PE=1 SV=1;tr|H7C152|H7C152_HUMAN Uncharacterized protein (Fragment)	2	2	2			0.304273	1.2726	0.516737	0.347783	21.2669	22.2643	21.7478	22.1161	21.9899	22.2163	21.3547	22.0161	21.8955
P09543;K7EN66;C9K0L8;K7ERZ0;K7ERC4	P09543	2,3-cyclic-nucleotide 3-phosphodiesterase	CNP	sp|P09543|CN37_HUMAN 2,3-cyclic-nucleotide 3-phosphodiesterase OS=Homo sapiens OX=9606 GN=CNP PE=1 SV=2	16	16	16			0.0862462	1.27241	1.06426	0.347568	25.9141	26.199	25.9168	26.5354	26.1267	26.4106	26.3174	26.4751	26.5027
Q9H0U6	Q9H0U6	39S ribosomal protein L18, mitochondrial	MRPL18	sp|Q9H0U6|RM18_HUMAN 39S ribosomal protein L18, mitochondrial OS=Homo sapiens OX=9606 GN=MRPL18 PE=1 SV=1	4	4	4			0.359147	1.27196	0.444728	0.347052	24.3928	25.139	25.5029	25.4894	25.2282	25.3582	25.5086	25.6953	25.0827
E7EWP2;O75962;E7EPJ7;F5H228;A0A087X139;A0A1W2PRD7	E7EWP2;O75962;E7EPJ7;F5H228	Triple functional domain protein	TRIO	tr|E7EWP2|E7EWP2_HUMAN Triple functional domain protein OS=Homo sapiens OX=9606 GN=TRIO PE=1 SV=2;sp|O75962|TRIO_HUMAN Triple functional domain protein OS=Homo sapiens OX=9606 GN=TRIO PE=1 SV=2;tr|E7EPJ7|E7EPJ7_HUMAN Non-specific serine/threonine protein k	10	10	10			0.0086814	1.2718	2.06141	0.346877	27.1864	27.0613	27.1868	27.4532	27.4143	27.6077	26.8977	26.6937	26.8164
Q13769;F8WCP5;H7C441;C9JXG5;H7C072;C9JCL9;C9JXU6;F5GZF3	Q13769;F8WCP5;H7C441;C9JXG5	THO complex subunit 5 homolog	THOC5	sp|Q13769|THOC5_HUMAN THO complex subunit 5 homolog OS=Homo sapiens OX=9606 GN=THOC5 PE=1 SV=2;tr|F8WCP5|F8WCP5_HUMAN THO complex subunit 5 homolog OS=Homo sapiens OX=9606 GN=THOC5 PE=1 SV=1;tr|H7C441|H7C441_HUMAN THO complex subunit 5 homolog (Fragment) O	7	7	7			0.0269544	1.27167	1.56937	0.346724	24.5612	24.4457	24.2199	24.7885	24.7344	24.7442	24.6282	24.6214	24.7275
P0DP25;P0DP24;P0DP23;E7EMB3;M0QZ52;Q96HY3;F8WBR5;G3V479;G3V361;A0A590UJI2;A0A590UJC0;G3V226;P27482;C9J7T9;P02585	P0DP25;P0DP24;P0DP23;E7EMB3;M0QZ52;Q96HY3		CALM2;CALM3	sp|P0DP25|CALM3_HUMAN Calmodulin-3 OS=Homo sapiens OX=9606 GN=CALM3 PE=1 SV=1;sp|P0DP24|CALM2_HUMAN Calmodulin-2 OS=Homo sapiens OX=9606 GN=CALM2 PE=1 SV=1;sp|P0DP23|CALM1_HUMAN Calmodulin-1 OS=Homo sapiens OX=9606 GN=CALM1 PE=1 SV=1;tr|E7EMB3|E7EMB3_HUMAN	9	9	9			0.143935	1.27133	0.841833	0.34634	28.2208	28.7776	28.7924	28.8938	28.9308	29.0052	28.6283	29.2421	29.0781
A0A0J9YWW6;H7C1U8;Q9BUR5	A0A0J9YWW6;H7C1U8;Q9BUR5	Apolipoprotein O	APOO	tr|A0A0J9YWW6|A0A0J9YWW6_HUMAN MICOS complex subunit (Fragment) OS=Homo sapiens OX=9606 GN=APOO PE=1 SV=1;tr|H7C1U8|H7C1U8_HUMAN MICOS complex subunit (Fragment) OS=Homo sapiens OX=9606 GN=APOO PE=1 SV=1;sp|Q9BUR5|MIC26_HUMAN MICOS complex subunit MIC26 OS	1	1	1			0.697461	1.27115	0.15648	0.346133	21.7749	24.244	24.2518	23.8276	23.6119	23.8696	23.8338	24.2157	24.2629
Q8N357	Q8N357	Solute carrier family 35 member F6	SLC35F6	sp|Q8N357|S35F6_HUMAN Solute carrier family 35 member F6 OS=Homo sapiens OX=9606 GN=SLC35F6 PE=1 SV=1	1	1	1			0.0108213	1.27114	1.96572	0.34612	22.4853	22.6325	22.5636	23.0087	22.9226	22.7885	21.5066	21.7023	22.5802
Q7Z2W4;C9J6P4;H7C5K1	Q7Z2W4;C9J6P4	Zinc finger CCCH-type antiviral protein 1	ZC3HAV1	sp|Q7Z2W4|ZCCHV_HUMAN Zinc finger CCCH-type antiviral protein 1 OS=Homo sapiens OX=9606 GN=ZC3HAV1 PE=1 SV=3;tr|C9J6P4|C9J6P4_HUMAN Zinc finger CCCH-type antiviral protein 1 OS=Homo sapiens OX=9606 GN=ZC3HAV1 PE=1 SV=1	20	20	20			0.0107877	1.27063	1.96707	0.345542	25.5413	25.4086	25.3921	25.672	25.851	25.8557	25.6353	25.5569	25.6959
J3QRG5;J3KSJ5;Q9BQA9;J3KTF4;J3QKS6;J3QQQ4;J3QRZ2;J3QLB7;J3QKZ6;H0Y2X1;J3KTI1;J3KSB6;J3KS78;J3QS53	J3QRG5;J3KSJ5;Q9BQA9;J3KTF4;J3QKS6;J3QQQ4;J3QRZ2;J3QLB7	Uncharacterized protein C17orf62	C17orf62	tr|J3QRG5|J3QRG5_HUMAN Essential for reactive oxygen species protein OS=Homo sapiens OX=9606 GN=CYBC1 PE=1 SV=1;tr|J3KSJ5|J3KSJ5_HUMAN Essential for reactive oxygen species protein OS=Homo sapiens OX=9606 GN=CYBC1 PE=1 SV=1;sp|Q9BQA9|CYBC1_HUMAN Cytochrome	4	4	4			0.037258	1.27059	1.42878	0.345493	24.9716	24.7542	25.0187	25.1063	25.3534	25.3213	25.1087	24.7654	25.1893
Q9H490	Q9H490	Phosphatidylinositol glycan anchor biosynthesis class U protein	PIGU	sp|Q9H490|PIGU_HUMAN Phosphatidylinositol glycan anchor biosynthesis class U protein OS=Homo sapiens OX=9606 GN=PIGU PE=1 SV=3	1	1	1			0.577418	1.27049	0.23851	0.345388	19.9268	21.5473	21.6796	21.4996	21.2226	21.4676	19.8989	21.7947	21.159
Q8NB46	Q8NB46	Serine/threonine-protein phosphatase 6 regulatory ankyrin repeat subunit C	ANKRD52	sp|Q8NB46|ANR52_HUMAN Serine/threonine-protein phosphatase 6 regulatory ankyrin repeat subunit C OS=Homo sapiens OX=9606 GN=ANKRD52 PE=1 SV=3	3	3	3			0.0351982	1.26852	1.45348	0.343143	22.2298	22.5311	22.4926	22.8627	22.6725	22.7477	23.7392	24.1474	23.977
Q6IQ49	Q6IQ49	Protein SDE2 homolog	SDE2	sp|Q6IQ49|SDE2_HUMAN Replication stress response regulator SDE2 OS=Homo sapiens OX=9606 GN=SDE2 PE=1 SV=1	2	2	2			0.251934	1.26727	0.598714	0.34172	21.3139	21.9082	22.1563	22.2155	22.0355	22.1524	20.9818	21.7599	22.0628
Q99653;H0YKE7;F5GX29;H0YNG9	Q99653;H0YKE7;F5GX29;H0YNG9	Calcineurin B homologous protein 1	CHP1	sp|Q99653|CHP1_HUMAN Calcineurin B homologous protein 1 OS=Homo sapiens OX=9606 GN=CHP1 PE=1 SV=3;tr|H0YKE7|H0YKE7_HUMAN Calcineurin B homologous protein 1 OS=Homo sapiens OX=9606 GN=CHP1 PE=1 SV=1;tr|F5GX29|F5GX29_HUMAN Calcineurin B homologous protein 1	2	2	2			0.274626	1.26615	0.561259	0.340446	23.471	23.1784	22.5708	23.4791	23.3236	23.4387	22.2907	23.5814	24.3169
A0A087X1E4;P53365;E9PPY7;E9PRV8	A0A087X1E4;P53365	Arfaptin-2	ARFIP2	tr|A0A087X1E4|A0A087X1E4_HUMAN Arfaptin-2 OS=Homo sapiens OX=9606 GN=ARFIP2 PE=1 SV=1;sp|P53365|ARFP2_HUMAN Arfaptin-2 OS=Homo sapiens OX=9606 GN=ARFIP2 PE=1 SV=1	4	4	4			0.235069	1.26612	0.628804	0.340413	24.0288	23.6964	24.5115	24.4986	24.4541	24.3053	24.149	24.3668	24.4383
Q00536;A0A087WZU2;E5RGN0;O94921;E7EUK8;H0YAZ9;F8VXD2;F8VWX7;E5RIU4;F8VYH9;F8VZZ0;E5RJM2;F8VTV8;E5RIY8;F8VZ51;F5H6Z0;Q07002;P11802;Q96Q40;Q00537	Q00536;A0A087WZU2;E5RGN0;O94921;E7EUK8;H0YAZ9	Cyclin-dependent kinase 16;Cyclin-dependent kinase 14	CDK16;CDK14	sp|Q00536|CDK16_HUMAN Cyclin-dependent kinase 16 OS=Homo sapiens OX=9606 GN=CDK16 PE=1 SV=1;tr|A0A087WZU2|A0A087WZU2_HUMAN Cyclin-dependent kinase 16 OS=Homo sapiens OX=9606 GN=CDK16 PE=1 SV=1;tr|E5RGN0|E5RGN0_HUMAN Cyclin-dependent kinase 16 (Fragment) OS	3	2	2			0.081014	1.26607	1.09144	0.340359	22.7573	22.3437	22.5709	22.7283	22.9903	22.9744	22.1863	22.8316	22.9496
Q9BPZ3;D6RA77;D6R9Y1	Q9BPZ3;D6RA77;D6R9Y1	Polyadenylate-binding protein-interacting protein 2	PAIP2	sp|Q9BPZ3|PAIP2_HUMAN Polyadenylate-binding protein-interacting protein 2 OS=Homo sapiens OX=9606 GN=PAIP2 PE=1 SV=1;tr|D6RA77|D6RA77_HUMAN Polyadenylate-binding protein-interacting protein 2 (Fragment) OS=Homo sapiens OX=9606 GN=PAIP2 PE=1 SV=1;tr|D6R9Y1|	4	4	4			0.300336	1.26599	0.522392	0.340267	26.0821	26.8506	26.9524	26.9004	26.8763	27.1292	26.7132	26.8086	26.5898
O94905;E5RHW4;E5RJ09	O94905;E5RHW4;E5RJ09	Erlin-2	ERLIN2	sp|O94905|ERLN2_HUMAN Erlin-2 OS=Homo sapiens OX=9606 GN=ERLIN2 PE=1 SV=1;tr|E5RHW4|E5RHW4_HUMAN Erlin-2 (Fragment) OS=Homo sapiens OX=9606 GN=ERLIN2 PE=1 SV=1;tr|E5RJ09|E5RJ09_HUMAN Erlin-2 (Fragment) OS=Homo sapiens OX=9606 GN=ERLIN2 PE=1 SV=1	6	6	3			0.154582	1.26556	0.810841	0.33978	25.0777	24.4176	24.7067	25.0101	25.1208	25.0904	24.6154	24.4562	24.7376
C9J8T0;P57772	C9J8T0;P57772	Selenocysteine-specific elongation factor	EEFSEC	tr|C9J8T0|C9J8T0_HUMAN Selenocysteine-specific elongation factor OS=Homo sapiens OX=9606 GN=EEFSEC PE=1 SV=1;sp|P57772|SELB_HUMAN Selenocysteine-specific elongation factor OS=Homo sapiens OX=9606 GN=EEFSEC PE=1 SV=4	7	7	7			0.0042263	1.2647	2.37404	0.338799	24.4241	24.4504	24.5972	24.8012	24.8703	24.8166	24.734	24.7853	24.9256
Q9BQ04;E9PLB0;E9PM61;U3KQD5	Q9BQ04;E9PLB0;E9PM61;U3KQD5	RNA-binding protein 4B	RBM4B	sp|Q9BQ04|RBM4B_HUMAN RNA-binding protein 4B OS=Homo sapiens OX=9606 GN=RBM4B PE=1 SV=1;tr|E9PLB0|E9PLB0_HUMAN RNA-binding protein 4B OS=Homo sapiens OX=9606 GN=RBM4B PE=1 SV=1;tr|E9PM61|E9PM61_HUMAN RNA-binding protein 4B OS=Homo sapiens OX=9606 GN=RBM4B	12	1	1			0.64213	1.26411	0.192377	0.338121	21.8614	24.0056	23.6286	23.2516	23.568	23.6904	23.6643	23.4623	23.5185
A0A2R8Y4M1;A0A5F9ZHK1;A0A2R8YGW2;A0A2R8Y615;Q9NZA1;Q96NY7	A0A2R8Y4M1;A0A5F9ZHK1;A0A2R8YGW2;A0A2R8Y615;Q9NZA1;Q96NY7	Chloride intracellular channel protein 5;Chloride intracellular channel protein 6	CLIC5;CLIC6	tr|A0A2R8Y4M1|A0A2R8Y4M1_HUMAN Chloride intracellular channel protein 5 OS=Homo sapiens OX=9606 GN=CLIC5 PE=1 SV=1;tr|A0A5F9ZHK1|A0A5F9ZHK1_HUMAN Chloride intracellular channel protein 5 OS=Homo sapiens OX=9606 GN=CLIC5 PE=1 SV=1;tr|A0A2R8YGW2|A0A2R8YGW2_H	2	1	1			0.415971	1.26251	0.380937	0.33629	23.4847	24.421	24.6292	24.428	24.7467	24.3691	24.146	24.0604	24.3275
Q9BU76	Q9BU76	Multiple myeloma tumor-associated protein 2	MMTAG2	sp|Q9BU76|MMTA2_HUMAN Multiple myeloma tumor-associated protein 2 OS=Homo sapiens OX=9606 GN=MMTAG2 PE=1 SV=1	4	4	4			0.417894	1.26014	0.378934	0.333583	27.1735	26.1822	26.9267	27.3484	27.2761	26.6587	26.6937	26.5439	26.216
H0Y5N2;O60906	H0Y5N2;O60906	Sphingomyelin phosphodiesterase 2	SMPD2	tr|H0Y5N2|H0Y5N2_HUMAN Sphingomyelin phosphodiesterase 2 (Fragment) OS=Homo sapiens OX=9606 GN=SMPD2 PE=1 SV=1;sp|O60906|NSMA_HUMAN Sphingomyelin phosphodiesterase 2 OS=Homo sapiens OX=9606 GN=SMPD2 PE=1 SV=2	1	1	1			0.170265	1.25961	0.768875	0.332978	20.8308	20.7952	20.9264	21.5006	20.8269	21.2239	20.7868	20.6529	19.2355
P50749;Q9H2L5	P50749	Ras association domain-containing protein 2	RASSF2	sp|P50749|RASF2_HUMAN Ras association domain-containing protein 2 OS=Homo sapiens OX=9606 GN=RASSF2 PE=1 SV=1	6	6	6			0.0559461	1.25937	1.25223	0.332704	24.8875	24.4622	24.6338	24.9619	24.9994	25.0203	25.1048	24.8909	25.1108
G3V4P8;P60983;M0QYG8;M0R1D2;M0R0C1;M0QYJ8;O60234;G3V3X4	G3V4P8;P60983	Glia maturation factor beta	GMFB	tr|G3V4P8|G3V4P8_HUMAN Glia maturation factor beta (Fragment) OS=Homo sapiens OX=9606 GN=GMFB PE=1 SV=1;sp|P60983|GMFB_HUMAN Glia maturation factor beta OS=Homo sapiens OX=9606 GN=GMFB PE=1 SV=2	6	6	6			0.0412952	1.25902	1.3841	0.332303	26.1699	26.0024	26.0249	26.2712	26.3299	26.5931	26.1443	26.0125	25.9417
P49770;H0YJJ8;G3V5E5	P49770;H0YJJ8;G3V5E5	Translation initiation factor eIF-2B subunit beta	EIF2B2	sp|P49770|EI2BB_HUMAN Translation initiation factor eIF-2B subunit beta OS=Homo sapiens OX=9606 GN=EIF2B2 PE=1 SV=3;tr|H0YJJ8|H0YJJ8_HUMAN Translation initiation factor eIF-2B subunit beta (Fragment) OS=Homo sapiens OX=9606 GN=EIF2B2 PE=1 SV=1;tr|G3V5E5|G3	4	4	4			0.510017	1.25897	0.292415	0.332243	24.7475	23.3051	24.3613	24.2859	24.3354	24.7893	24.6873	24.7004	24.5552
Q8IWR0;I3L2K5;I3L323	Q8IWR0;I3L2K5;I3L323	Zinc finger CCCH domain-containing protein 7A	ZC3H7A	sp|Q8IWR0|Z3H7A_HUMAN Zinc finger CCCH domain-containing protein 7A OS=Homo sapiens OX=9606 GN=ZC3H7A PE=1 SV=1;tr|I3L2K5|I3L2K5_HUMAN Zinc finger CCCH domain-containing protein 7A (Fragment) OS=Homo sapiens OX=9606 GN=ZC3H7A PE=1 SV=1;tr|I3L323|I3L323_HUM	2	2	2			0.524122	1.25883	0.280568	0.332087	20.1752	20.0425	21.2884	20.4823	20.664	21.3561	19.6784	20.4402	20.7355
A0JP02;B4DJX4;Q9HAU0;H0YGJ6	A0JP02;B4DJX4;Q9HAU0;H0YGJ6	Pleckstrin homology domain-containing family A member 5	PLEKHA5	tr|A0JP02|A0JP02_HUMAN PLEKHA5 protein OS=Homo sapiens OX=9606 GN=PLEKHA5 PE=1 SV=1;tr|B4DJX4|B4DJX4_HUMAN Pleckstrin homology domain-containing family A member 5 (Fragment) OS=Homo sapiens OX=9606 GN=PLEKHA5 PE=1 SV=1;sp|Q9HAU0|PKHA5_HUMAN Pleckstrin homo	2	2	2			0.327586	1.25834	0.484675	0.331522	23.8296	23.1352	24.0873	23.8419	24.0818	24.123	23.5222	24.0292	24.0692
O75531	O75531	Barrier-to-autointegration factor;Barrier-to-autointegration factor, N-terminally processed	BANF1	sp|O75531|BAF_HUMAN Barrier-to-autointegration factor OS=Homo sapiens OX=9606 GN=BANF1 PE=1 SV=1	3	3	3			0.354553	1.25825	0.450319	0.331423	28.2464	28.8472	29.0553	29.0161	28.7115	29.4155	28.9456	29.2068	28.9925
P20700;E9PBF6;A0A0D9SFE5;A0A0D9SFY5	P20700;E9PBF6;A0A0D9SFE5	Lamin-B1	LMNB1	sp|P20700|LMNB1_HUMAN Lamin-B1 OS=Homo sapiens OX=9606 GN=LMNB1 PE=1 SV=2;tr|E9PBF6|E9PBF6_HUMAN Lamin-B1 OS=Homo sapiens OX=9606 GN=LMNB1 PE=1 SV=1;tr|A0A0D9SFE5|A0A0D9SFE5_HUMAN Lamin B1, isoform CRA_a OS=Homo sapiens OX=9606 GN=LMNB1 PE=1 SV=1	35	35	33			0.0127764	1.25615	1.89359	0.329013	28.3899	28.1418	28.3164	28.5704	28.6449	28.6199	28.4691	28.3237	28.4126
A0A6Q8PH91;Q9BQ69	A0A6Q8PH91;Q9BQ69	O-acetyl-ADP-ribose deacetylase MACROD1	MACROD1	tr|A0A6Q8PH91|A0A6Q8PH91_HUMAN ADP-ribose glycohydrolase MACROD1 OS=Homo sapiens OX=9606 GN=MACROD1 PE=4 SV=1;sp|Q9BQ69|MACD1_HUMAN ADP-ribose glycohydrolase MACROD1 OS=Homo sapiens OX=9606 GN=MACROD1 PE=1 SV=2	1	1	1			0.668007	1.256	0.175219	0.328836	24.0578	23.3514	21.7631	23.0385	23.3433	23.7771	21.5947	23.2954	23.4756
P29966	P29966	Myristoylated alanine-rich C-kinase substrate	MARCKS	sp|P29966|MARCS_HUMAN Myristoylated alanine-rich C-kinase substrate OS=Homo sapiens OX=9606 GN=MARCKS PE=1 SV=4	1	1	1			0.335456	1.25543	0.474365	0.328178	21.3509	22.0538	21.9842	21.855	22.5153	22.0032	20.8694	21.5729	21.6908
Q9H0C8;H7C2I8;F8SNU7;E9PC05;F8SNU6	Q9H0C8;H7C2I8;F8SNU7	Integrin-linked kinase-associated serine/threonine phosphatase 2C	ILKAP;ILKAP3	sp|Q9H0C8|ILKAP_HUMAN Integrin-linked kinase-associated serine/threonine phosphatase 2C OS=Homo sapiens OX=9606 GN=ILKAP PE=1 SV=1;tr|H7C2I8|H7C2I8_HUMAN Integrin-linked kinase-associated serine/threonine phosphatase 2C (Fragment) OS=Homo sapiens OX=9606 G	7	7	7			0.039058	1.25536	1.40829	0.328106	24.4469	24.7699	24.6623	24.8763	25.0545	24.9325	24.2426	24.7021	24.7039
Q9NXW2;J3KPS0	Q9NXW2;J3KPS0	DnaJ homolog subfamily B member 12	DNAJB12	sp|Q9NXW2|DJB12_HUMAN DnaJ homolog subfamily B member 12 OS=Homo sapiens OX=9606 GN=DNAJB12 PE=1 SV=5;tr|J3KPS0|J3KPS0_HUMAN DnaJ (Hsp40) homolog, subfamily B, member 12, isoform CRA_c OS=Homo sapiens OX=9606 GN=DNAJB12 PE=1 SV=1	2	2	2			0.200762	1.25477	0.697319	0.327428	20.7769	21.3304	21.4191	21.3556	21.5711	21.582	19.6964	21.2603	20.9521
J3KNB4;P49913	J3KNB4;P49913	Cathelicidin antimicrobial peptide;Antibacterial protein FALL-39;Antibacterial protein LL-37	CAMP	tr|J3KNB4|J3KNB4_HUMAN Antibacterial peptide FALL-39 OS=Homo sapiens OX=9606 GN=CAMP PE=1 SV=1;sp|P49913|CAMP_HUMAN Cathelicidin antimicrobial peptide OS=Homo sapiens OX=9606 GN=CAMP PE=1 SV=1	2	2	2			0.103821	1.25477	0.983715	0.327426	21.2548	21.7057	21.4816	21.8208	21.6532	21.9505	22.0175	22.1473	21.4848
Q96EY8;F5H4Z7;S4R3P5;F5H079;A0A087X114;S4R3Z1	Q96EY8;F5H4Z7;S4R3P5	Cob(I)yrinic acid a,c-diamide adenosyltransferase, mitochondrial	MMAB	sp|Q96EY8|MMAB_HUMAN Corrinoid adenosyltransferase OS=Homo sapiens OX=9606 GN=MMAB PE=1 SV=1;tr|F5H4Z7|F5H4Z7_HUMAN Corrinoid adenosyltransferase OS=Homo sapiens OX=9606 GN=MMAB PE=1 SV=1;tr|S4R3P5|S4R3P5_HUMAN Corrinoid adenosyltransferase OS=Homo sapiens	3	3	3			0.120418	1.25424	0.91931	0.326811	24.3907	23.9564	24.392	24.6997	24.5974	24.4224	24.0225	24.1519	24.407
D6RAG5;A0A0A0MTL5;Q13309	D6RAG5;A0A0A0MTL5;Q13309	S-phase kinase-associated protein 2	SKP2	tr|D6RAG5|D6RAG5_HUMAN S-phase kinase-associated protein 2 OS=Homo sapiens OX=9606 GN=SKP2 PE=1 SV=1;tr|A0A0A0MTL5|A0A0A0MTL5_HUMAN S-phase kinase-associated protein 2 OS=Homo sapiens OX=9606 GN=SKP2 PE=1 SV=1;sp|Q13309|SKP2_HUMAN S-phase kinase-associated	1	1	1			0.256967	1.25388	0.590122	0.3264	20.6992	20.1565	20.8977	21.0159	20.6922	21.0245	21.7406	21.0667	21.4585
C9JIK8;Q9Y4P1;H0Y2Y0;F2Z2K8	C9JIK8;Q9Y4P1;H0Y2Y0;F2Z2K8	Cysteine protease ATG4B	ATG4B	tr|C9JIK8|C9JIK8_HUMAN Cysteine protease (Fragment) OS=Homo sapiens OX=9606 GN=ATG4B PE=1 SV=1;sp|Q9Y4P1|ATG4B_HUMAN Cysteine protease ATG4B OS=Homo sapiens OX=9606 GN=ATG4B PE=1 SV=2;tr|H0Y2Y0|H0Y2Y0_HUMAN Autophagy-related protein 4 homolog B (Fragment)	3	3	3			0.335002	1.25353	0.474952	0.326	24.0071	24.9852	24.7469	24.9883	24.8893	24.8396	24.0982	24.3795	24.2866
Q9NWY4;A8MVJ9	Q9NWY4;A8MVJ9	UPF0609 protein C4orf27;Putative UPF0609 protein C4orf27-like	C4orf27	sp|Q9NWY4|HPF1_HUMAN Histone PARylation factor 1 OS=Homo sapiens OX=9606 GN=HPF1 PE=1 SV=2;sp|A8MVJ9|HPF1L_HUMAN Putative histone PARylation factor 1-like OS=Homo sapiens OX=9606 PE=5 SV=1	4	4	4			0.198568	1.25345	0.702091	0.325904	25.9515	25.6069	26.3207	26.3809	26.2227	26.2532	25.4269	25.5139	25.9821
Q9BZH6;S4R3Z0;S4R3P9	Q9BZH6	WD repeat-containing protein 11	WDR11	sp|Q9BZH6|WDR11_HUMAN WD repeat-containing protein 11 OS=Homo sapiens OX=9606 GN=WDR11 PE=1 SV=1	11	11	11			0.0741566	1.25293	1.12985	0.325307	24.1649	24.3869	24.346	24.8583	24.4996	24.5157	23.7801	24.4643	24.3801
P50238;K4DIB9;H3BRQ4	P50238	Cysteine-rich protein 1	CRIP1	sp|P50238|CRIP1_HUMAN Cysteine-rich protein 1 OS=Homo sapiens OX=9606 GN=CRIP1 PE=1 SV=3	3	3	3			0.1051	1.25176	0.978396	0.323963	28.1213	28.3968	28.637	28.6263	28.773	28.7277	28.2783	29.0627	29.007
A0A0A0MR08	A0A0A0MR08		USP19	tr|A0A0A0MR08|A0A0A0MR08_HUMAN Ubiquitin carboxyl-terminal hydrolase 19 (Fragment) OS=Homo sapiens OX=9606 GN=USP19 PE=1 SV=6	2	2	1			0.194922	1.25132	0.71014	0.323448	21.7289	21.4007	22.0142	22.2299	22.0312	21.853	21.4554	21.2632	21.7319
Q9C0E8;C9JL94;C9JM95	Q9C0E8;C9JL94	Protein lunapark	LNP;KIAA1715	sp|Q9C0E8|LNP_HUMAN Endoplasmic reticulum junction formation protein lunapark OS=Homo sapiens OX=9606 GN=LNPK PE=1 SV=2;tr|C9JL94|C9JL94_HUMAN Endoplasmic reticulum junction formation protein lunapark (Fragment) OS=Homo sapiens OX=9606 GN=LNPK PE=1 SV=1	6	6	6			0.335296	1.25106	0.474571	0.323147	23.4302	23.4497	23.7136	23.6899	24.4016	23.4715	24.3346	23.412	23.4505
Q15075	Q15075	Early endosome antigen 1	EEA1	sp|Q15075|EEA1_HUMAN Early endosome antigen 1 OS=Homo sapiens OX=9606 GN=EEA1 PE=1 SV=2	6	6	6			0.125052	1.25051	0.902908	0.322518	24.0751	23.8789	23.5962	24.1651	24.3354	24.0172	23.9721	23.9503	24.0201
J3QQW9;Q15022	J3QQW9;Q15022	Polycomb protein SUZ12	SUZ12	tr|J3QQW9|J3QQW9_HUMAN Polycomb protein SUZ12 OS=Homo sapiens OX=9606 GN=SUZ12 PE=1 SV=1;sp|Q15022|SUZ12_HUMAN Polycomb protein SUZ12 OS=Homo sapiens OX=9606 GN=SUZ12 PE=1 SV=3	6	6	6			0.123762	1.25011	0.907411	0.322058	24.5365	24.602	24.086	24.796	24.7097	24.685	24.4237	24.4662	24.3828
Q00535	Q00535	Cyclin-dependent-like kinase 5	CDK5	sp|Q00535|CDK5_HUMAN Cyclin-dependent-like kinase 5 OS=Homo sapiens OX=9606 GN=CDK5 PE=1 SV=3	9	8	8			0.00809264	1.25007	2.09191	0.322013	24.6019	24.4127	24.4611	24.8803	24.7875	24.774	24.7558	24.7605	24.6577
Q9NZQ3;H7C2K2;C9JSC3	Q9NZQ3;H7C2K2;C9JSC3	NCK-interacting protein with SH3 domain	NCKIPSD	sp|Q9NZQ3|SPN90_HUMAN NCK-interacting protein with SH3 domain OS=Homo sapiens OX=9606 GN=NCKIPSD PE=1 SV=1;tr|H7C2K2|H7C2K2_HUMAN NCK-interacting protein with SH3 domain (Fragment) OS=Homo sapiens OX=9606 GN=NCKIPSD PE=1 SV=1;tr|C9JSC3|C9JSC3_HUMAN NCK-int	3	3	3			0.317582	1.24966	0.498144	0.321531	22.9711	22.9088	22.4204	23.4605	23.1106	22.6938	22.8824	23.1769	23.3254
P63172	P63172	Dynein light chain Tctex-type 1	DYNLT1	sp|P63172|DYLT1_HUMAN Dynein light chain Tctex-type 1 OS=Homo sapiens OX=9606 GN=DYNLT1 PE=1 SV=1	3	3	3			0.435215	1.24954	0.361296	0.321397	23.9585	25.1105	24.9047	24.8549	24.887	25.1961	24.8297	24.974	24.8867
Q15031;A0A494C1E0;E9PHM2;A0A499FJL2;C9JYR8	Q15031;A0A494C1E0;E9PHM2;A0A499FJL2	Probable leucine--tRNA ligase, mitochondrial	LARS2	sp|Q15031|SYLM_HUMAN Probable leucine--tRNA ligase, mitochondrial OS=Homo sapiens OX=9606 GN=LARS2 PE=1 SV=2;tr|A0A494C1E0|A0A494C1E0_HUMAN Leucine--tRNA ligase OS=Homo sapiens OX=9606 GN=LARS2 PE=1 SV=1;tr|E9PHM2|E9PHM2_HUMAN Leucine--tRNA ligase OS=Homo	6	6	6			0.183196	1.24724	0.737083	0.318744	23.9448	23.3458	23.6889	24.1477	23.8155	23.9725	23.8755	24.0394	23.9878
O15427;J3QQS9;J3QQV2;J3QSC3;J3KT83;J3QRA0;J3QLE3;J3KTM6;J3QRU2;J3KTI8;J3QRP8	O15427;J3QQS9;J3QQV2;J3QSC3	Monocarboxylate transporter 4	SLC16A3	sp|O15427|MOT4_HUMAN Monocarboxylate transporter 4 OS=Homo sapiens OX=9606 GN=SLC16A3 PE=1 SV=1;tr|J3QQS9|J3QQS9_HUMAN Monocarboxylate transporter 4 (Fragment) OS=Homo sapiens OX=9606 GN=SLC16A3 PE=1 SV=1;tr|J3QQV2|J3QQV2_HUMAN Monocarboxylate transporter	8	8	8			0.0315944	1.24672	1.50039	0.318133	26.3787	26.3631	26.5409	26.8339	26.8171	26.5861	26.7131	27.0908	26.9633
V9GY01;Q9Y448;H0YKF8;H0YLA7;H0YM11	V9GY01;Q9Y448;H0YKF8;H0YLA7;H0YM11	Small kinetochore-associated protein	KNSTRN	tr|V9GY01|V9GY01_HUMAN Chromosome 15 open reading frame 23, isoform CRA_d OS=Homo sapiens OX=9606 GN=KNSTRN PE=1 SV=1;sp|Q9Y448|SKAP_HUMAN Small kinetochore-associated protein OS=Homo sapiens OX=9606 GN=KNSTRN PE=1 SV=2;tr|H0YKF8|H0YKF8_HUMAN Small kinetoc	2	2	2			0.199409	1.24671	0.700256	0.318131	22.7709	22.9563	23.3403	23.1956	23.2439	23.5823	23.1706	23.3176	23.2091
A0A0U1RRF2;B5MC64;A0A0U1RR64;A0A0U1RRD2;F8WD83;A0A0U1RR76;A6NJ78	A0A0U1RRF2;B5MC64;A0A0U1RR64;A0A0U1RRD2;F8WD83;A0A0U1RR76;A6NJ78	Probable methyltransferase-like protein 15	METTL15	tr|A0A0U1RRF2|A0A0U1RRF2_HUMAN 12S rRNA N4-methylcytidine (m4C) methyltransferase OS=Homo sapiens OX=9606 GN=METTL15 PE=1 SV=1;tr|B5MC64|B5MC64_HUMAN 12S rRNA N4-methylcytidine (m4C) methyltransferase OS=Homo sapiens OX=9606 GN=METTL15 PE=1 SV=1;tr|A0A0U1R	1	1	1			0.324881	1.24671	0.488276	0.318123	22.0694	21.2125	21.7072	22.0744	21.7112	22.1578	21.9148	22.2617	21.7887
Q96IZ0;H0YI16;A0A0B4J260;F8W1M8	Q96IZ0;H0YI16	PRKC apoptosis WT1 regulator protein	PAWR	sp|Q96IZ0|PAWR_HUMAN PRKC apoptosis WT1 regulator protein OS=Homo sapiens OX=9606 GN=PAWR PE=1 SV=1;tr|H0YI16|H0YI16_HUMAN PRKC apoptosis WT1 regulator protein (Fragment) OS=Homo sapiens OX=9606 GN=PAWR PE=1 SV=1	4	4	4			0.210417	1.2467	0.676919	0.318109	24.6322	24.2004	23.9019	24.6075	24.5605	24.5208	23.7735	24.1233	24.5608
Q9NXV6	Q9NXV6	CDKN2A-interacting protein	CDKN2AIP	sp|Q9NXV6|CARF_HUMAN CDKN2A-interacting protein OS=Homo sapiens OX=9606 GN=CDKN2AIP PE=1 SV=3	10	10	10			0.0239497	1.2466	1.6207	0.318003	24.5698	24.7181	24.8523	25.0157	24.9759	25.1026	24.6635	24.9136	24.6704
P82912;H0YL99	P82912;H0YL99	28S ribosomal protein S11, mitochondrial	MRPS11	sp|P82912|RT11_HUMAN 28S ribosomal protein S11, mitochondrial OS=Homo sapiens OX=9606 GN=MRPS11 PE=1 SV=2;tr|H0YL99|H0YL99_HUMAN 28S ribosomal protein S11, mitochondrial OS=Homo sapiens OX=9606 GN=MRPS11 PE=1 SV=1	3	3	3			0.169414	1.24633	0.771051	0.317685	24.7091	24.5616	25.121	24.9538	25.2626	25.1283	25.1148	24.6215	25.2173
P61956;A8MUA9;A8MU27;Q6EEV6;P55854	P61956;A8MUA9;A8MU27;Q6EEV6;P55854	Small ubiquitin-related modifier 2;Small ubiquitin-related modifier 4;Small ubiquitin-related modifier 3	SUMO2;SUMO3;SUMO4	sp|P61956|SUMO2_HUMAN Small ubiquitin-related modifier 2 OS=Homo sapiens OX=9606 GN=SUMO2 PE=1 SV=3;tr|A8MUA9|A8MUA9_HUMAN SMT3 suppressor of mif two 3 homolog 3 (Yeast), isoform CRA_d OS=Homo sapiens OX=9606 GN=SUMO3 PE=1 SV=1;tr|A8MU27|A8MU27_HUMAN Small	2	2	2			0.289105	1.24574	0.538945	0.317003	29.238	28.8737	29.4868	29.1628	29.8086	29.5781	28.7585	29.2787	29.9607
O75427;H7C5D9	O75427	Leucine-rich repeat and calponin homology domain-containing protein 4	LRCH4	sp|O75427|LRCH4_HUMAN Leucine-rich repeat and calponin homology domain-containing protein 4 OS=Homo sapiens OX=9606 GN=LRCH4 PE=1 SV=2	4	4	4			0.516703	1.24516	0.286759	0.316326	21.9096	21.9769	21.5559	22.8738	21.3992	22.1184	21.2924	21.5874	21.7199
M0R3F6;M0R2Z9;Q8IX01;M0R216;M0R065	M0R3F6;M0R2Z9;Q8IX01	SURP and G-patch domain-containing protein 2	SUGP2	tr|M0R3F6|M0R3F6_HUMAN SURP and G-patch domain-containing protein 2 OS=Homo sapiens OX=9606 GN=SUGP2 PE=1 SV=1;tr|M0R2Z9|M0R2Z9_HUMAN SURP and G-patch domain-containing protein 2 OS=Homo sapiens OX=9606 GN=SUGP2 PE=1 SV=1;sp|Q8IX01|SUGP2_HUMAN SURP and G-p	5	5	5			0.0733432	1.24465	1.13464	0.315736	24.4383	24.6893	24.2621	24.6952	24.8256	24.8162	24.1452	24.4738	24.5328
Q9H832;I3L4C5;I3L3V3;H0Y9X8;D6RB11	Q9H832	Ubiquitin-conjugating enzyme E2 Z	UBE2Z	sp|Q9H832|UBE2Z_HUMAN Ubiquitin-conjugating enzyme E2 Z OS=Homo sapiens OX=9606 GN=UBE2Z PE=1 SV=2	5	5	5			0.0631233	1.24352	1.19981	0.314426	24.7698	25.0516	25.0853	25.1787	25.421	25.2502	24.8175	25.2096	25.1607
Q9BTL3;A0A3B3IU46	Q9BTL3;A0A3B3IU46	RNMT-activating mini protein	FAM103A1	sp|Q9BTL3|RAMAC_HUMAN RNA guanine-N7 methyltransferase activating subunit OS=Homo sapiens OX=9606 GN=RAMAC PE=1 SV=1;tr|A0A3B3IU46|A0A3B3IU46_HUMAN RNA guanine-7 methyltransferase-activating subunit-like (pseudogene) OS=Homo sapiens OX=9606 GN=RAMACL PE=4	3	3	3			0.417083	1.24333	0.379777	0.314206	23.1676	23.3259	24.2658	23.7865	23.9432	23.9723	23.5692	24.2765	24.0589
P61960;H0Y614	P61960;H0Y614	Ubiquitin-fold modifier 1	UFM1	sp|P61960|UFM1_HUMAN Ubiquitin-fold modifier 1 OS=Homo sapiens OX=9606 GN=UFM1 PE=1 SV=1;tr|H0Y614|H0Y614_HUMAN Ubiquitin-fold modifier 1 (Fragment) OS=Homo sapiens OX=9606 GN=UFM1 PE=1 SV=1	3	3	3			0.351573	1.24224	0.453984	0.312948	25.5072	24.6753	24.7447	25.0482	25.5002	25.3177	25.1922	26.0072	25.0064
P14317;E7EVW7;F8WDD5;F8WEZ6	P14317;E7EVW7	Hematopoietic lineage cell-specific protein	HCLS1	sp|P14317|HCLS1_HUMAN Hematopoietic lineage cell-specific protein OS=Homo sapiens OX=9606 GN=HCLS1 PE=1 SV=3;tr|E7EVW7|E7EVW7_HUMAN Hematopoietic lineage cell-specific protein OS=Homo sapiens OX=9606 GN=HCLS1 PE=1 SV=1	19	19	19			0.000472455	1.24087	3.32564	0.311357	27.7523	27.7458	27.8334	28.1034	28.0916	28.0706	27.7738	27.8757	27.8341
Q7LG56;H0YAV1;A0A0C4DGZ6	Q7LG56;H0YAV1;A0A0C4DGZ6	Ribonucleoside-diphosphate reductase subunit M2 B	RRM2B	sp|Q7LG56|RIR2B_HUMAN Ribonucleoside-diphosphate reductase subunit M2 B OS=Homo sapiens OX=9606 GN=RRM2B PE=1 SV=1;tr|H0YAV1|H0YAV1_HUMAN Ribonucleoside-diphosphate reductase subunit M2 B (Fragment) OS=Homo sapiens OX=9606 GN=RRM2B PE=1 SV=1;tr|A0A0C4DGZ6|	8	6	6			0.0384229	1.24085	1.41541	0.311333	24.1015	24.3057	24.0622	24.5261	24.5474	24.3299	23.9822	24.2733	23.7275
A6NL93;A6NEL0;P05114	A6NL93;A6NEL0;P05114	Non-histone chromosomal protein HMG-14	HMGN1	tr|A6NL93|A6NL93_HUMAN Non-histone chromosomal protein HMG-14 OS=Homo sapiens OX=9606 GN=HMGN1 PE=1 SV=1;tr|A6NEL0|A6NEL0_HUMAN Non-histone chromosomal protein HMG-14 OS=Homo sapiens OX=9606 GN=HMGN1 PE=1 SV=1;sp|P05114|HMGN1_HUMAN Non-histone chromosomal	3	3	3			0.0171392	1.24012	1.76601	0.310474	27.5659	27.4015	27.5417	27.6982	27.8412	27.9012	26.9802	27.4689	28.1345
E7ETY4;E9PC69;Q7KZI7;F5H4F6;F5H6N2;H0YNV4;B4DIB3;A0A087X0I6;Q9P0L2;K7EK17;K7EKG8;H0YKJ3;Q96L34	E7ETY4;E9PC69;Q7KZI7;F5H4F6	Serine/threonine-protein kinase MARK2	MARK2	tr|E7ETY4|E7ETY4_HUMAN Non-specific serine/threonine protein kinase OS=Homo sapiens OX=9606 GN=MARK2 PE=1 SV=1;tr|E9PC69|E9PC69_HUMAN Non-specific serine/threonine protein kinase OS=Homo sapiens OX=9606 GN=MARK2 PE=1 SV=3;sp|Q7KZI7|MARK2_HUMAN Serine/threo	6	4	4			0.229102	1.24009	0.639972	0.310442	23.233	22.9021	23.273	23.8062	23.1942	23.3391	23.4555	23.6016	23.4793
B5MBX0;Q96FF9	B5MBX0;Q96FF9	Sororin	CDCA5	tr|B5MBX0|B5MBX0_HUMAN Sororin OS=Homo sapiens OX=9606 GN=CDCA5 PE=1 SV=1;sp|Q96FF9|CDCA5_HUMAN Sororin OS=Homo sapiens OX=9606 GN=CDCA5 PE=1 SV=1	3	3	3			0.0179999	1.23986	1.74473	0.310173	23.8866	23.8441	23.6392	24.1398	24.0559	24.1048	23.7098	23.8163	23.4345
Q06323;H0YLU2;H0YKK6	Q06323	Proteasome activator complex subunit 1	PSME1	sp|Q06323|PSME1_HUMAN Proteasome activator complex subunit 1 OS=Homo sapiens OX=9606 GN=PSME1 PE=1 SV=1	16	16	16			0.0242159	1.23984	1.6159	0.310158	28.1871	27.9963	28.1671	28.5022	28.3004	28.4783	28.3465	28.4755	28.3695
Q02818;H7BZI1;C9JKZ2;C9JBD3;C9J3C1	Q02818;H7BZI1;C9JKZ2	Nucleobindin-1	NUCB1	sp|Q02818|NUCB1_HUMAN Nucleobindin-1 OS=Homo sapiens OX=9606 GN=NUCB1 PE=1 SV=4;tr|H7BZI1|H7BZI1_HUMAN Nucleobindin-1 (Fragment) OS=Homo sapiens OX=9606 GN=NUCB1 PE=1 SV=1;tr|C9JKZ2|C9JKZ2_HUMAN Nucleobindin-1 (Fragment) OS=Homo sapiens OX=9606 GN=NUCB1 PE	8	8	8			0.180354	1.23898	0.743875	0.309148	24.3086	24.702	24.9392	24.8581	25.0023	25.0169	24.3665	24.7193	24.8859
Q96G23;Q5SZE1;Q5SZE2;Q5SZE3;H0YKH6;Q5SZE4;H0YNU7;H0YLQ6	Q96G23;Q5SZE1;Q5SZE2;Q5SZE3;H0YKH6;Q5SZE4;H0YNU7	Ceramide synthase 2	CERS2	sp|Q96G23|CERS2_HUMAN Ceramide synthase 2 OS=Homo sapiens OX=9606 GN=CERS2 PE=1 SV=1;tr|Q5SZE1|Q5SZE1_HUMAN Ceramide synthase 2 (Fragment) OS=Homo sapiens OX=9606 GN=CERS2 PE=1 SV=2;tr|Q5SZE2|Q5SZE2_HUMAN Ceramide synthase 2 (Fragment) OS=Homo sapiens OX=9	5	5	5			0.471764	1.23883	0.326275	0.308982	24.7574	26.0151	25.8014	25.7886	25.8443	25.868	25.5346	25.9061	25.8235
Q9BUB7;D4PHA6	Q9BUB7	Transmembrane protein 70, mitochondrial	TMEM70	sp|Q9BUB7|TMM70_HUMAN Transmembrane protein 70, mitochondrial OS=Homo sapiens OX=9606 GN=TMEM70 PE=1 SV=2	6	6	6			0.0778502	1.23878	1.10874	0.308918	26.4076	26.0397	26.3733	26.4702	26.6113	26.6659	26.3463	26.5292	26.3932
Q96I63;Q96TA2;R4GNA5;Q5T8D2;Q5T8D1	Q96I63;Q96TA2;R4GNA5	ATP-dependent zinc metalloprotease YME1L1	YME1L1	tr|Q96I63|Q96I63_HUMAN ATP-dependent zinc metalloprotease YME1L1 OS=Homo sapiens OX=9606 GN=YME1L1 PE=1 SV=1;sp|Q96TA2|YMEL1_HUMAN ATP-dependent zinc metalloprotease YME1L1 OS=Homo sapiens OX=9606 GN=YME1L1 PE=1 SV=2;tr|R4GNA5|R4GNA5_HUMAN ATP-dependent zi	4	4	4			0.121676	1.23856	0.914796	0.308659	24.4269	24.2421	24.3586	24.817	24.7807	24.3559	24.7406	24.6624	24.6179
O95758;X6R242	O95758	Polypyrimidine tract-binding protein 3	PTBP3	sp|O95758|PTBP3_HUMAN Polypyrimidine tract-binding protein 3 OS=Homo sapiens OX=9606 GN=PTBP3 PE=1 SV=2	8	7	7			0.440737	1.2378	0.35582	0.307777	24.0182	24.6537	24.1973	25.2092	24.3191	24.2643	25.0945	25.0601	24.1363
A0A0A0MRI1;Q8IXQ4	A0A0A0MRI1;Q8IXQ4	GPALPP motifs-containing protein 1	GPALPP1	tr|A0A0A0MRI1|A0A0A0MRI1_HUMAN GPALPP motifs-containing protein 1 OS=Homo sapiens OX=9606 GN=GPALPP1 PE=1 SV=1;sp|Q8IXQ4|GPAM1_HUMAN GPALPP motifs-containing protein 1 OS=Homo sapiens OX=9606 GN=GPALPP1 PE=1 SV=1	5	5	5			0.181054	1.23685	0.742193	0.306665	27.7108	27.4787	27.3037	27.6663	28.1011	27.6459	28.1678	28.3086	26.3906
Q9NRX5	Q9NRX5	Serine incorporator 1	SERINC1	sp|Q9NRX5|SERC1_HUMAN Serine incorporator 1 OS=Homo sapiens OX=9606 GN=SERINC1 PE=1 SV=1	1	1	1			0.197452	1.23659	0.704539	0.306373	21.518	21.6682	21.3591	21.8813	22.0942	21.4891	21.1638	21.4917	21.4946
O95219;F8W9T3	O95219;F8W9T3	Sorting nexin-4	SNX4	sp|O95219|SNX4_HUMAN Sorting nexin-4 OS=Homo sapiens OX=9606 GN=SNX4 PE=1 SV=1;tr|F8W9T3|F8W9T3_HUMAN Sorting nexin-4 (Fragment) OS=Homo sapiens OX=9606 GN=SNX4 PE=1 SV=1	2	2	2			0.160997	1.23647	0.793183	0.306232	22.9949	23.5478	23.5015	23.6192	23.6906	23.6532	23.3507	23.431	23.5609
P30049;A0A087WTL3	P30049	ATP synthase subunit delta, mitochondrial	ATP5D	sp|P30049|ATPD_HUMAN ATP synthase subunit delta, mitochondrial OS=Homo sapiens OX=9606 GN=ATP5F1D PE=1 SV=2	4	4	4			0.0546311	1.23634	1.26256	0.306076	27.2929	27.6344	27.5636	27.8066	27.7218	27.8808	27.5565	28.3883	27.8506
F5H0S8;E9PCP0;P16520;F5H8J8;F5H100	F5H0S8;E9PCP0;P16520;F5H8J8;F5H100	Guanine nucleotide-binding protein G(I)/G(S)/G(T) subunit beta-3	GNB3	tr|F5H0S8|F5H0S8_HUMAN Guanine nucleotide-binding protein G(I)/G(S)/G(T) subunit beta-3 (Fragment) OS=Homo sapiens OX=9606 GN=GNB3 PE=1 SV=8;tr|E9PCP0|E9PCP0_HUMAN Guanine nucleotide-binding protein G(I)/G(S)/G(T) subunit beta-3 OS=Homo sapiens OX=9606 GN=	5	3	3			0.19981	1.23597	0.699382	0.30564	24.0939	24.5733	24.1155	24.5033	24.3914	24.805	23.6983	23.4634	23.9079
O75874;C9J4N6;C9JJE5;C9JLU6	O75874	Isocitrate dehydrogenase [NADP] cytoplasmic	IDH1	sp|O75874|IDHC_HUMAN Isocitrate dehydrogenase [NADP] cytoplasmic OS=Homo sapiens OX=9606 GN=IDH1 PE=1 SV=2	16	15	15			0.00533876	1.23545	2.27256	0.305042	25.4862	25.5219	25.5389	25.8368	25.9039	25.7215	26.0032	26.2576	26.0872
A0A096LNV3;A0A096LP02;Q9Y508	A0A096LNV3;A0A096LP02;Q9Y508	E3 ubiquitin-protein ligase RNF114	RNF114	tr|A0A096LNV3|A0A096LNV3_HUMAN E3 ubiquitin-protein ligase RNF114 (Fragment) OS=Homo sapiens OX=9606 GN=RNF114 PE=1 SV=1;tr|A0A096LP02|A0A096LP02_HUMAN E3 ubiquitin-protein ligase RNF114 OS=Homo sapiens OX=9606 GN=RNF114 PE=1 SV=1;sp|Q9Y508|RN114_HUMAN E3	2	2	2			0.331269	1.23521	0.479819	0.304756	23.4238	23.8458	23.7659	23.5255	24.3568	24.0675	22.1292	22.7993	23.5862
H7C561;H7C0N4	H7C561;H7C0N4		SF1	tr|H7C561|H7C561_HUMAN Splicing factor 1 (Fragment) OS=Homo sapiens OX=9606 GN=SF1 PE=1 SV=8;tr|H7C0N4|H7C0N4_HUMAN Splicing factor 1 (Fragment) OS=Homo sapiens OX=9606 GN=SF1 PE=1 SV=1	4	2	2			0.444501	1.23461	0.352127	0.30406	21.9343	22.6319	23.0757	22.5851	23.0292	22.9397	22.155	22.8968	22.4553
H0YJ92;H0YJF2;P51948	H0YJ92;H0YJF2;P51948	CDK-activating kinase assembly factor MAT1	MNAT1	tr|H0YJ92|H0YJ92_HUMAN CDK-activating kinase assembly factor MAT1 (Fragment) OS=Homo sapiens OX=9606 GN=MNAT1 PE=1 SV=1;tr|H0YJF2|H0YJF2_HUMAN CDK-activating kinase assembly factor MAT1 (Fragment) OS=Homo sapiens OX=9606 GN=MNAT1 PE=1 SV=1;sp|P51948|MAT1_H	1	1	1			0.378074	1.23457	0.422423	0.304012	20.8132	21.2776	21.7541	21.491	21.8668	21.3991	20.6262	21.6817	20.6917
K7ENL9;A0A087WZD4;Q96DM3	K7ENL9;A0A087WZD4;Q96DM3	Uncharacterized protein C18orf8	C18orf8	tr|K7ENL9|K7ENL9_HUMAN Regulator of MON1-CCZ1 complex OS=Homo sapiens OX=9606 GN=RMC1 PE=1 SV=1;tr|A0A087WZD4|A0A087WZD4_HUMAN Regulator of MON1-CCZ1 complex OS=Homo sapiens OX=9606 GN=RMC1 PE=1 SV=1;sp|Q96DM3|RMC1_HUMAN Regulator of MON1-CCZ1 complex OS=H	2	2	2			0.135799	1.23441	0.867104	0.303827	20.1972	20.0129	20.5074	20.392	20.6047	20.6323	19.8303	20.3177	19.9485
G3V3H3;Q07866;E7EVH7;G3V5R9;G3V2E7;F8W6L3;G5E9S8;Q9H0B6;A8MZ87;G3V2P7;H0YG16;H0YJL0;H0YJT3;E9PQ02;H0YJU9;A8MX29;H0YGB8;C9JZE5;C9J8T5	G3V3H3;Q07866;E7EVH7;G3V5R9;G3V2E7;F8W6L3;G5E9S8	Kinesin light chain 1	KLC1	tr|G3V3H3|G3V3H3_HUMAN Kinesin light chain OS=Homo sapiens OX=9606 GN=KLC1 PE=1 SV=1;sp|Q07866|KLC1_HUMAN Kinesin light chain 1 OS=Homo sapiens OX=9606 GN=KLC1 PE=1 SV=2;tr|E7EVH7|E7EVH7_HUMAN Kinesin light chain OS=Homo sapiens OX=9606 PE=3 SV=2;tr|G3V5R9	18	18	16			0.0336078	1.23402	1.47356	0.303366	24.836	24.9318	24.6662	25.1735	25.0037	25.1669	24.7348	24.5447	24.702
Q9H269;Q5JUB0;Q5JUA9	Q9H269	Vacuolar protein sorting-associated protein 16 homolog	VPS16	sp|Q9H269|VPS16_HUMAN Vacuolar protein sorting-associated protein 16 homolog OS=Homo sapiens OX=9606 GN=VPS16 PE=1 SV=2	4	4	4			0.321988	1.23396	0.49216	0.303294	28.8787	29.5946	29.7118	29.7028	29.5819	29.8103	29.6231	29.6553	29.4348
O15144;C9JTV5;G5E9J0;H7C3F9;G5E9S7	O15144	Actin-related protein 2/3 complex subunit 2	ARPC2	sp|O15144|ARPC2_HUMAN Actin-related protein 2/3 complex subunit 2 OS=Homo sapiens OX=9606 GN=ARPC2 PE=1 SV=1	18	18	18			0.0101744	1.23333	1.99249	0.302556	27.6442	27.6141	27.8124	27.969	27.9696	28.0398	27.7605	27.9371	27.9259
K7EK35;P42229;K7EIF9;C9JVV6;K7EM17	K7EK35;P42229	Signal transducer and activator of transcription;Signal transducer and activator of transcription 5A	STAT5A	tr|K7EK35|K7EK35_HUMAN Signal transducer and activator of transcription OS=Homo sapiens OX=9606 GN=STAT5A PE=1 SV=1;sp|P42229|STA5A_HUMAN Signal transducer and activator of transcription 5A OS=Homo sapiens OX=9606 GN=STAT5A PE=1 SV=1	12	12	3			0.0458786	1.23215	1.33839	0.301174	26.4699	26.514	26.3246	26.5691	26.7747	26.8683	26.6529	26.626	26.9106
P40121;E7ENU9;H7C0X8;B8ZZL6	P40121;E7ENU9	Macrophage-capping protein	CAPG	sp|P40121|CAPG_HUMAN Macrophage-capping protein OS=Homo sapiens OX=9606 GN=CAPG PE=1 SV=2;tr|E7ENU9|E7ENU9_HUMAN Macrophage-capping protein (Fragment) OS=Homo sapiens OX=9606 GN=CAPG PE=1 SV=1	4	4	4			0.137383	1.23187	0.862068	0.300853	24.1857	23.6454	23.8289	24.1253	24.2434	24.1939	24.0054	23.6309	24.1247
Q12802;A0A087WTD7;A8MYJ1;H0YMW2;A0A087WY36	Q12802;A0A087WTD7;A8MYJ1;H0YMW2	A-kinase anchor protein 13	AKAP13	sp|Q12802|AKP13_HUMAN A-kinase anchor protein 13 OS=Homo sapiens OX=9606 GN=AKAP13 PE=1 SV=2;tr|A0A087WTD7|A0A087WTD7_HUMAN A-kinase anchor protein 13 OS=Homo sapiens OX=9606 GN=AKAP13 PE=1 SV=1;tr|A8MYJ1|A8MYJ1_HUMAN A-kinase anchor protein 13 OS=Homo sap	4	4	4			0.187743	1.2318	0.726436	0.300765	27.0584	26.7878	26.5918	27.2379	26.848	27.2543	26.3298	26.2693	26.557
J3KNC0;P52655	J3KNC0;P52655	Transcription initiation factor IIA subunit 1;Transcription initiation factor IIA alpha chain;Transcription initiation factor IIA beta chain	GTF2A1	tr|J3KNC0|J3KNC0_HUMAN Transcription initiation factor IIA subunit 1 OS=Homo sapiens OX=9606 GN=GTF2A1 PE=1 SV=1;sp|P52655|TF2AA_HUMAN Transcription initiation factor IIA subunit 1 OS=Homo sapiens OX=9606 GN=GTF2A1 PE=1 SV=1	1	1	1			0.0874339	1.23118	1.05832	0.300043	23.7112	23.6675	23.7112	23.8513	24.2611	23.8777	24.2396	24.3919	24.5391
Q16775;H3BPK3;H3BPQ4;H3BQW8;H3BV79	Q16775;H3BPK3;H3BPQ4	Hydroxyacylglutathione hydrolase, mitochondrial	HAGH	sp|Q16775|GLO2_HUMAN Hydroxyacylglutathione hydrolase, mitochondrial OS=Homo sapiens OX=9606 GN=HAGH PE=1 SV=2;tr|H3BPK3|H3BPK3_HUMAN Hydroxyacylglutathione hydrolase, mitochondrial (Fragment) OS=Homo sapiens OX=9606 GN=HAGH PE=1 SV=1;tr|H3BPQ4|H3BPQ4_HUMA	5	5	5			0.19316	1.23092	0.714083	0.299737	23.5563	23.304	22.8983	23.5512	23.5395	23.567	23.5411	23.4234	23.2683
Q6JBY9;B7ZKW8;F6T4W9	Q6JBY9;B7ZKW8	CapZ-interacting protein	RCSD1	sp|Q6JBY9|CPZIP_HUMAN CapZ-interacting protein OS=Homo sapiens OX=9606 GN=RCSD1 PE=1 SV=1;tr|B7ZKW8|B7ZKW8_HUMAN CapZ-interacting protein OS=Homo sapiens OX=9606 GN=RCSD1 PE=1 SV=1	3	3	3			0.0602213	1.22954	1.22025	0.298117	23.6635	23.9605	24.0373	24.1679	24.2119	24.1758	23.2908	23.9543	23.8523
Q9NQ50	Q9NQ50	39S ribosomal protein L40, mitochondrial	MRPL40	sp|Q9NQ50|RM40_HUMAN 39S ribosomal protein L40, mitochondrial OS=Homo sapiens OX=9606 GN=MRPL40 PE=1 SV=1	2	2	2			0.450592	1.22901	0.346217	0.297492	24.2513	23.055	23.6196	24.1112	23.8732	23.8339	24.5761	23.4462	24.3657
O60671	O60671	Cell cycle checkpoint protein RAD1	RAD1	sp|O60671|RAD1_HUMAN Cell cycle checkpoint protein RAD1 OS=Homo sapiens OX=9606 GN=RAD1 PE=1 SV=1	1	1	1			0.371246	1.22803	0.430338	0.29635	21.9631	21.7433	22.7126	22.4717	22.4494	22.3868	21.3918	21.8009	22.3887
Q9H0H5;H0YIK5;F8VRL2;F8VZ41;F8W1E5;F8VRD2	Q9H0H5;H0YIK5	Rac GTPase-activating protein 1	RACGAP1	sp|Q9H0H5|RGAP1_HUMAN Rac GTPase-activating protein 1 OS=Homo sapiens OX=9606 GN=RACGAP1 PE=1 SV=1;tr|H0YIK5|H0YIK5_HUMAN Rac GTPase-activating protein 1 (Fragment) OS=Homo sapiens OX=9606 GN=RACGAP1 PE=1 SV=1	7	7	7			0.432029	1.22794	0.364487	0.29624	24.3599	23.5433	23.3969	24.3592	24.0172	23.8125	24.2641	23.9502	24.2334
P30793	P30793	GTP cyclohydrolase 1	GCH1	sp|P30793|GCH1_HUMAN GTP cyclohydrolase 1 OS=Homo sapiens OX=9606 GN=GCH1 PE=1 SV=1	3	3	3			0.789443	1.22732	0.102679	0.295507	21.3295	24.3597	24.4067	23.4546	23.4927	24.0352	23.9812	23.909	23.6349
X6RHX1;Q8IZE3	X6RHX1;Q8IZE3	Protein-associating with the carboxyl-terminal domain of ezrin	SCYL3	tr|X6RHX1|X6RHX1_HUMAN Protein-associating with the carboxyl-terminal domain of ezrin (Fragment) OS=Homo sapiens OX=9606 GN=SCYL3 PE=1 SV=1;sp|Q8IZE3|PACE1_HUMAN Protein-associating with the carboxyl-terminal domain of ezrin OS=Homo sapiens OX=9606 GN=SCYL	2	2	2			0.327259	1.22684	0.485108	0.294949	21.1287	21.9732	21.5882	22.0117	21.6656	21.8977	21.6411	22.2617	21.7472
Q9H9A5;H7C0K1;E9PCN5;H7C1X9	Q9H9A5	CCR4-NOT transcription complex subunit 10	CNOT10	sp|Q9H9A5|CNO10_HUMAN CCR4-NOT transcription complex subunit 10 OS=Homo sapiens OX=9606 GN=CNOT10 PE=1 SV=1	5	5	5			0.560738	1.22673	0.25124	0.294812	23.7221	25.1095	24.9227	25.1946	24.632	24.8122	24.6314	24.647	24.4997
G3V158;E9PPM8;Q9Y315;E9PMH9	G3V158;E9PPM8;Q9Y315;E9PMH9	Deoxyribose-phosphate aldolase	DERA	tr|G3V158|G3V158_HUMAN 2-deoxy-D-ribose 5-phosphate aldolase OS=Homo sapiens OX=9606 GN=DERA PE=1 SV=1;tr|E9PPM8|E9PPM8_HUMAN 2-deoxy-D-ribose 5-phosphate aldolase OS=Homo sapiens OX=9606 GN=DERA PE=1 SV=1;sp|Q9Y315|DEOC_HUMAN Deoxyribose-phosphate aldolas	2	2	2			0.0419093	1.22649	1.37769	0.294538	22.9106	22.9042	22.6524	23.0676	23.0619	23.2214	22.9164	23.0338	22.8111
Q5SSJ5;B0QZK4;Q5SWC8;B0QZK9;B0QZK8	Q5SSJ5;B0QZK4;Q5SWC8	Heterochromatin protein 1-binding protein 3	HP1BP3	sp|Q5SSJ5|HP1B3_HUMAN Heterochromatin protein 1-binding protein 3 OS=Homo sapiens OX=9606 GN=HP1BP3 PE=1 SV=1;tr|B0QZK4|B0QZK4_HUMAN Heterochromatin protein 1-binding protein 3 (Fragment) OS=Homo sapiens OX=9606 GN=HP1BP3 PE=1 SV=1;tr|Q5SWC8|Q5SWC8_HUMAN H	15	15	15			0.0276439	1.22632	1.5584	0.294336	26.2816	26.191	26.1984	26.4565	26.4172	26.6803	26.1217	25.954	25.9459
Q9UQ13;X6RI37	Q9UQ13;X6RI37	Leucine-rich repeat protein SHOC-2	SHOC2	sp|Q9UQ13|SHOC2_HUMAN Leucine-rich repeat protein SHOC-2 OS=Homo sapiens OX=9606 GN=SHOC2 PE=1 SV=2;tr|X6RI37|X6RI37_HUMAN Leucine-rich repeat protein SHOC-2 (Fragment) OS=Homo sapiens OX=9606 GN=SHOC2 PE=1 SV=1	4	4	4			0.174666	1.22557	0.757792	0.293457	23.6709	24.2279	23.8448	24.2031	24.0926	24.3282	24.1958	24.686	24.3979
Q9Y696;A6PVS0;O15247	Q9Y696	Chloride intracellular channel protein 4	CLIC4	sp|Q9Y696|CLIC4_HUMAN Chloride intracellular channel protein 4 OS=Homo sapiens OX=9606 GN=CLIC4 PE=1 SV=4	15	15	14			0.00388606	1.2255	2.41049	0.293372	27.097	27.1394	27.0513	27.4672	27.3763	27.3242	27.3067	27.3135	27.1309
Q8NBU5	Q8NBU5	ATPase family AAA domain-containing protein 1	ATAD1	sp|Q8NBU5|ATAD1_HUMAN ATPase family AAA domain-containing protein 1 OS=Homo sapiens OX=9606 GN=ATAD1 PE=1 SV=1	9	9	9			0.105057	1.22472	0.978573	0.292457	24.8313	24.8643	24.5989	25.0804	24.8521	25.2395	24.9284	24.5309	25.006
Q96TC7;H0YMB1;H0YNE5;H0YLG5	Q96TC7;H0YMB1	Regulator of microtubule dynamics protein 3	RMDN3	sp|Q96TC7|RMD3_HUMAN Regulator of microtubule dynamics protein 3 OS=Homo sapiens OX=9606 GN=RMDN3 PE=1 SV=2;tr|H0YMB1|H0YMB1_HUMAN Regulator of microtubule dynamics protein 3 (Fragment) OS=Homo sapiens OX=9606 GN=RMDN3 PE=1 SV=1	5	5	5			0.0258654	1.22467	1.58728	0.292397	23.8522	24.0193	24.0838	24.3731	24.2121	24.2474	24.1453	24.1028	24.3076
Q9H845;H0Y8Z9	Q9H845;H0Y8Z9	Acyl-CoA dehydrogenase family member 9, mitochondrial	ACAD9	sp|Q9H845|ACAD9_HUMAN Complex I assembly factor ACAD9, mitochondrial OS=Homo sapiens OX=9606 GN=ACAD9 PE=1 SV=1;tr|H0Y8Z9|H0Y8Z9_HUMAN Complex I assembly factor ACAD9, mitochondrial (Fragment) OS=Homo sapiens OX=9606 GN=ACAD9 PE=1 SV=1	14	14	14			0.0585221	1.22459	1.23268	0.292304	27.758	28.0097	28.0249	28.1599	28.1465	28.3631	28.0282	28.153	27.8276
Q9Y673	Q9Y673	Dolichyl-phosphate beta-glucosyltransferase	ALG5	sp|Q9Y673|ALG5_HUMAN Dolichyl-phosphate beta-glucosyltransferase OS=Homo sapiens OX=9606 GN=ALG5 PE=1 SV=1	2	2	2			0.486914	1.22425	0.312548	0.291903	21.693	22.5223	22.4967	22.0052	22.6992	22.8832	22.4297	22.9377	22.9568
Q8WZA0;K7ES95	Q8WZA0;K7ES95	Protein LZIC	LZIC	sp|Q8WZA0|LZIC_HUMAN Protein LZIC OS=Homo sapiens OX=9606 GN=LZIC PE=1 SV=1;tr|K7ES95|K7ES95_HUMAN Leucine zipper and CTNNBIP1 domain-containing protein (Fragment) OS=Homo sapiens OX=9606 GN=LZIC PE=1 SV=1	4	4	4			0.090043	1.22424	1.04555	0.291892	24.0187	24.4136	24.3353	24.4457	24.6062	24.5914	24.4618	24.5739	24.577
P61020	P61020	Ras-related protein Rab-5B	RAB5B	sp|P61020|RAB5B_HUMAN Ras-related protein Rab-5B OS=Homo sapiens OX=9606 GN=RAB5B PE=1 SV=1	6	3	3			0.0809189	1.22398	1.09195	0.291583	24.6882	24.9371	24.8761	25.3263	25.0112	25.0388	24.8772	25.2246	24.8576
O75083;D6RD66	O75083	WD repeat-containing protein 1	WDR1	sp|O75083|WDR1_HUMAN WD repeat-containing protein 1 OS=Homo sapiens OX=9606 GN=WDR1 PE=1 SV=4	27	27	27			0.0147856	1.22333	1.83016	0.290818	27.8552	27.6911	27.7117	27.9699	28.135	28.0255	27.6647	27.6421	27.6077
A0A494C0G1;H0Y987;O95394;A0A087WT27;A0A494C1Q4;J3KN95;A0A494C1E2;D6RCD1;D6RC77;D6RCQ8;D6RF77;A0A494C163;A0A494C099;H0Y8I3	A0A494C0G1;H0Y987;O95394;A0A087WT27;A0A494C1Q4;J3KN95;A0A494C1E2	Phosphoacetylglucosamine mutase	PGM3	tr|A0A494C0G1|A0A494C0G1_HUMAN Phosphoacetylglucosamine mutase OS=Homo sapiens OX=9606 GN=PGM3 PE=1 SV=1;tr|H0Y987|H0Y987_HUMAN Phosphoacetylglucosamine mutase OS=Homo sapiens OX=9606 GN=PGM3 PE=1 SV=2;sp|O95394|AGM1_HUMAN Phosphoacetylglucosamine mutase O	5	5	5			0.124761	1.22313	0.90392	0.290576	23.7653	24.1154	23.8283	23.9855	24.3113	24.284	24.0141	24.4195	23.9302
Q96K76	Q96K76	Ubiquitin carboxyl-terminal hydrolase 47	USP47	sp|Q96K76|UBP47_HUMAN Ubiquitin carboxyl-terminal hydrolase 47 OS=Homo sapiens OX=9606 GN=USP47 PE=1 SV=3	8	8	8			0.155596	1.22302	0.808001	0.290443	23.008	23.4782	23.4838	23.6066	23.7086	23.5261	23.2721	23.1949	23.5563
P35813;E9PKB5;E9PL75;E9PJN3	P35813;E9PKB5	Protein phosphatase 1A	PPM1A	sp|P35813|PPM1A_HUMAN Protein phosphatase 1A OS=Homo sapiens OX=9606 GN=PPM1A PE=1 SV=1;tr|E9PKB5|E9PKB5_HUMAN Protein phosphatase 1A (Fragment) OS=Homo sapiens OX=9606 GN=PPM1A PE=1 SV=1	9	9	6			0.164719	1.22301	0.783257	0.290434	24.9252	25.0365	24.7828	25.4584	25.2322	24.9253	23.895	25.205	24.9803
P09497;D6RJD1;H0Y9Q6	P09497	Clathrin light chain B	CLTB	sp|P09497|CLCB_HUMAN Clathrin light chain B OS=Homo sapiens OX=9606 GN=CLTB PE=1 SV=1	7	7	7			0.316427	1.22284	0.499726	0.29023	25.1293	25.9916	25.6805	25.8449	25.9425	25.8846	25.397	26.1401	26.0062
O75368	O75368	SH3 domain-binding glutamic acid-rich-like protein	SH3BGRL	sp|O75368|SH3L1_HUMAN SH3 domain-binding glutamic acid-rich-like protein OS=Homo sapiens OX=9606 GN=SH3BGRL PE=1 SV=1	5	5	5			0.0470576	1.22264	1.32737	0.290004	27.5602	27.3685	27.4839	27.6812	27.6692	27.9322	27.7495	27.8972	27.7946
Q9UFW8;C9JUJ0	Q9UFW8;C9JUJ0	CGG triplet repeat-binding protein 1	CGGBP1	sp|Q9UFW8|CGBP1_HUMAN CGG triplet repeat-binding protein 1 OS=Homo sapiens OX=9606 GN=CGGBP1 PE=1 SV=2;tr|C9JUJ0|C9JUJ0_HUMAN CGG triplet repeat-binding protein 1 (Fragment) OS=Homo sapiens OX=9606 GN=CGGBP1 PE=1 SV=1	3	3	3			0.136904	1.22245	0.863585	0.289771	23.8161	23.6587	23.5298	23.6934	24.0923	24.0882	23.9766	23.7625	23.7309
Q13501;E7EMC7;E9PFW8;C9JRJ8;E3W990;D6RBF1;C9J6J8	Q13501;E7EMC7;E9PFW8	Sequestosome-1	SQSTM1	sp|Q13501|SQSTM_HUMAN Sequestosome-1 OS=Homo sapiens OX=9606 GN=SQSTM1 PE=1 SV=1;tr|E7EMC7|E7EMC7_HUMAN Sequestosome-1 OS=Homo sapiens OX=9606 GN=SQSTM1 PE=1 SV=1;tr|E9PFW8|E9PFW8_HUMAN Sequestosome-1 (Fragment) OS=Homo sapiens OX=9606 GN=SQSTM1 PE=1 SV=1	13	13	13			0.00494254	1.22167	2.30605	0.288856	25.8242	25.9853	25.9086	26.2132	26.2202	26.1512	26.3703	26.4295	26.328
B1AH59;Q9H1I8	B1AH59;Q9H1I8	Activating signal cointegrator 1 complex subunit 2	ASCC2	tr|B1AH59|B1AH59_HUMAN Activating signal cointegrator 1 complex subunit 2 (Fragment) OS=Homo sapiens OX=9606 GN=ASCC2 PE=1 SV=1;sp|Q9H1I8|ASCC2_HUMAN Activating signal cointegrator 1 complex subunit 2 OS=Homo sapiens OX=9606 GN=ASCC2 PE=1 SV=3	1	1	1			0.695367	1.22111	0.157786	0.288197	21.6472	23.7404	23.4576	22.8444	23.4539	23.4116	22.9547	22.7286	23.1542
J3QLS3;Q9Y2R9;J3QQS1;J3QKW2;J3KSI8	J3QLS3;Q9Y2R9;J3QQS1;J3QKW2;J3KSI8	28S ribosomal protein S7, mitochondrial	MRPS7	tr|J3QLS3|J3QLS3_HUMAN 28S ribosomal protein S7, mitochondrial OS=Homo sapiens OX=9606 GN=MRPS7 PE=1 SV=1;sp|Q9Y2R9|RT07_HUMAN 28S ribosomal protein S7, mitochondrial OS=Homo sapiens OX=9606 GN=MRPS7 PE=1 SV=2;tr|J3QQS1|J3QQS1_HUMAN 28S ribosomal protein S	6	6	6			0.309265	1.22011	0.509669	0.287007	25.7295	24.9362	25.1442	25.4746	25.5074	25.6889	25.4837	25.6117	25.7169
Q96AQ6	Q96AQ6	Pre-B-cell leukemia transcription factor-interacting protein 1	PBXIP1	sp|Q96AQ6|PBIP1_HUMAN Pre-B-cell leukemia transcription factor-interacting protein 1 OS=Homo sapiens OX=9606 GN=PBXIP1 PE=1 SV=1	2	2	2			0.132679	1.22008	0.877197	0.286977	22.5382	22.8517	22.4838	22.8665	22.7648	23.1034	22.684	22.7954	22.8755
O95292	O95292	Vesicle-associated membrane protein-associated protein B/C	VAPB	sp|O95292|VAPB_HUMAN Vesicle-associated membrane protein-associated protein B/C OS=Homo sapiens OX=9606 GN=VAPB PE=1 SV=3	6	6	6			0.0683471	1.21983	1.16528	0.286681	25.7195	26.1173	25.8873	26.1813	26.2123	26.1906	26.1178	26.1593	26.2718
Q9UP83	Q9UP83	Conserved oligomeric Golgi complex subunit 5	COG5	sp|Q9UP83|COG5_HUMAN Conserved oligomeric Golgi complex subunit 5 OS=Homo sapiens OX=9606 GN=COG5 PE=1 SV=3	2	2	2			0.368199	1.21929	0.433917	0.286036	24.5864	24.1962	23.7901	24.6984	24.1572	24.5753	24.5818	25.4469	25.1316
H3BV98;F8VSA1;Q15633;F8VW32;F8VZ57	H3BV98;F8VSA1;Q15633	RISC-loading complex subunit TARBP2	TARBP2	tr|H3BV98|H3BV98_HUMAN RISC-loading complex subunit TARBP2 (Fragment) OS=Homo sapiens OX=9606 GN=TARBP2 PE=1 SV=8;tr|F8VSA1|F8VSA1_HUMAN RISC-loading complex subunit TARBP2 (Fragment) OS=Homo sapiens OX=9606 GN=TARBP2 PE=1 SV=2;sp|Q15633|TRBP2_HUMAN RISC-l	3	3	3			0.181357	1.21905	0.741466	0.285762	24.0168	23.6924	23.4409	24.0079	23.8978	24.1017	23.6934	23.8088	23.7651
Q96JJ7;B4DIE3;H3BT89;H3BVI1;H3BPB3	Q96JJ7;B4DIE3	Protein disulfide-isomerase TMX3	TMX3	sp|Q96JJ7|TMX3_HUMAN Protein disulfide-isomerase TMX3 OS=Homo sapiens OX=9606 GN=TMX3 PE=1 SV=2;tr|B4DIE3|B4DIE3_HUMAN Protein disulfide-isomerase TMX3 OS=Homo sapiens OX=9606 GN=TMX3 PE=1 SV=1	5	5	5			0.240243	1.21877	0.61935	0.285422	24.6091	24.9559	24.535	25.2494	24.6924	25.0146	24.7449	24.8861	24.8197
Q9BQ39;A0A087WVC1	Q9BQ39;A0A087WVC1	ATP-dependent RNA helicase DDX50	DDX50	sp|Q9BQ39|DDX50_HUMAN ATP-dependent RNA helicase DDX50 OS=Homo sapiens OX=9606 GN=DDX50 PE=1 SV=1;tr|A0A087WVC1|A0A087WVC1_HUMAN RNA helicase OS=Homo sapiens OX=9606 GN=DDX50 PE=1 SV=1	14	12	12			0.0539535	1.21869	1.26798	0.28533	24.7364	24.9249	24.8972	25.073	25.0297	25.3118	24.835	24.8311	24.7963
H3BM52;Q9Y2Y0	H3BM52;Q9Y2Y0	ADP-ribosylation factor-like protein 2-binding protein	ARL2BP	tr|H3BM52|H3BM52_HUMAN ADP-ribosylation factor-like protein 2-binding protein (Fragment) OS=Homo sapiens OX=9606 GN=ARL2BP PE=1 SV=1;sp|Q9Y2Y0|AR2BP_HUMAN ADP-ribosylation factor-like protein 2-binding protein OS=Homo sapiens OX=9606 GN=ARL2BP PE=1 SV=1	1	1	1			0.492092	1.21846	0.307954	0.285056	19.8504	20.6937	20.8964	21.1378	20.4547	20.7032	19.9802	20.9171	20.5277
Q9BS26	Q9BS26	Endoplasmic reticulum resident protein 44	ERP44	sp|Q9BS26|ERP44_HUMAN Endoplasmic reticulum resident protein 44 OS=Homo sapiens OX=9606 GN=ERP44 PE=1 SV=1	15	15	15			0.00324399	1.21834	2.48892	0.284917	26.7966	26.7844	26.6966	27.0363	26.9923	27.1038	26.6633	26.7285	26.6266
C9JPV1;A0A087WYN0;A0A087WY96;P31641	C9JPV1;A0A087WYN0;A0A087WY96;P31641	Transporter;Sodium- and chloride-dependent taurine transporter	SLC6A6	tr|C9JPV1|C9JPV1_HUMAN Transporter (Fragment) OS=Homo sapiens OX=9606 GN=SLC6A6 PE=1 SV=1;tr|A0A087WYN0|A0A087WYN0_HUMAN Transporter OS=Homo sapiens OX=9606 GN=SLC6A6 PE=1 SV=1;tr|A0A087WY96|A0A087WY96_HUMAN Transporter OS=Homo sapiens OX=9606 GN=SLC6A6 PE	1	1	1			0.213623	1.2176	0.670351	0.28404	23.4433	23.1852	23.2191	23.9069	23.4624	23.3305	23.5418	24.5316	24.2093
Q9Y6I3;D6R907;D6RBI9;D6RBR6;D6RFG3;D6REL6;I6L9I8;Q9H201	Q9Y6I3;D6R907;D6RBI9;D6RBR6;D6RFG3;D6REL6;I6L9I8;Q9H201	Epsin-1;Epsin-3	EPN1;EPN3	sp|Q9Y6I3|EPN1_HUMAN Epsin-1 OS=Homo sapiens OX=9606 GN=EPN1 PE=1 SV=2;tr|D6R907|D6R907_HUMAN Epsin-3 OS=Homo sapiens OX=9606 GN=EPN3 PE=4 SV=2;tr|D6RBI9|D6RBI9_HUMAN Epsin-3 (Fragment) OS=Homo sapiens OX=9606 GN=EPN3 PE=4 SV=1;tr|D6RBR6|D6RBR6_HUMAN Epsin	2	2	2			0.0625144	1.21724	1.20402	0.283614	23.63	23.472	23.7951	23.9734	23.9777	23.7968	23.8245	23.9514	23.6369
A8MT19;Q8IUC4	A8MT19;Q8IUC4	Putative rhophilin-2-like protein RHPN2P1;Rhophilin-2	RHPN2P1;RHPN2	sp|A8MT19|RHN2P_HUMAN Putative rhophilin-2-like protein RHPN2P1 OS=Homo sapiens OX=9606 GN=RHPN2P1 PE=5 SV=2;sp|Q8IUC4|RHPN2_HUMAN Rhophilin-2 OS=Homo sapiens OX=9606 GN=RHPN2 PE=1 SV=1	1	1	1			0.238389	1.21651	0.622713	0.282752	26.2754	26.396	26.0731	26.6528	26.1744	26.7655	26.902	26.6664	26.4861
Q9Y3L5;A0A087X2C3	Q9Y3L5;A0A087X2C3	Ras-related protein Rap-2c	RAP2C	sp|Q9Y3L5|RAP2C_HUMAN Ras-related protein Rap-2c OS=Homo sapiens OX=9606 GN=RAP2C PE=1 SV=1;tr|A0A087X2C3|A0A087X2C3_HUMAN RAP2C, member of RAS oncogene family, isoform CRA_b OS=Homo sapiens OX=9606 GN=RAP2C PE=1 SV=1	3	3	2			0.00798031	1.21639	2.09798	0.282605	23.9977	24.0841	24.1834	24.4108	24.3402	24.362	23.972	24.2006	24.3072
M0QYT0;M0R280;M0QXS7	M0QYT0			tr|M0QYT0|M0QYT0_HUMAN RRM domain-containing protein (Fragment) OS=Homo sapiens OX=9606 PE=1 SV=1	12	3	0			0.39266	1.21631	0.405983	0.282507	25.0387	24.8489	24.1205	25.0241	25.0656	24.7659	25.0201	24.8422	24.7849
Q8NBX0	Q8NBX0	Saccharopine dehydrogenase-like oxidoreductase	SCCPDH	sp|Q8NBX0|SCPDL_HUMAN Saccharopine dehydrogenase-like oxidoreductase OS=Homo sapiens OX=9606 GN=SCCPDH PE=1 SV=1	8	8	8			0.450432	1.2152	0.346371	0.281189	24.3798	25.4959	25.1544	25.3868	25.1668	25.3202	25.1141	25.2819	25.3536
O95248;H0Y5W8	O95248;H0Y5W8	Myotubularin-related protein 5	SBF1	sp|O95248|MTMR5_HUMAN Myotubularin-related protein 5 OS=Homo sapiens OX=9606 GN=SBF1 PE=1 SV=4;tr|H0Y5W8|H0Y5W8_HUMAN Myotubularin-related protein 5 (Fragment) OS=Homo sapiens OX=9606 GN=SBF1 PE=1 SV=1	3	3	3			0.170786	1.21448	0.767547	0.28034	26.4641	26.2267	26.1111	26.7949	26.3429	26.5051	26.406	26.4508	26.5699
A0A087WWU8;A0A494C0P6;D6R904;A0A494C0G0;H0YL80;H0YKX5;H0YKP3;A0A0S2Z4G6;Q6ZN40;P09493;Q5VU61	A0A087WWU8;A0A494C0P6		TPM3	tr|A0A087WWU8|A0A087WWU8_HUMAN Tropomyosin alpha-3 chain OS=Homo sapiens OX=9606 GN=TPM3 PE=1 SV=1;tr|A0A494C0P6|A0A494C0P6_HUMAN Tropomyosin alpha-3 chain OS=Homo sapiens OX=9606 GN=TPM3 PE=1 SV=1	13	10	3			0.00867801	1.21354	2.06158	0.27922	28.5263	28.5482	28.3825	28.7943	28.7878	28.7125	28.235	28.5502	28.5911
Q0VDG4;F8W0M9;C9JID8	Q0VDG4;F8W0M9;C9JID8	Secernin-3	SCRN3	sp|Q0VDG4|SCRN3_HUMAN Secernin-3 OS=Homo sapiens OX=9606 GN=SCRN3 PE=1 SV=1;tr|F8W0M9|F8W0M9_HUMAN Secernin-3 (Fragment) OS=Homo sapiens OX=9606 GN=SCRN3 PE=1 SV=1;tr|C9JID8|C9JID8_HUMAN Secernin-3 (Fragment) OS=Homo sapiens OX=9606 GN=SCRN3 PE=1 SV=1	2	2	2			0.409829	1.21316	0.387397	0.278769	21.7295	22.5219	22.118	22.7995	22.2159	22.1904	22.0917	22.5939	22.3767
Q8TAE8	Q8TAE8	Growth arrest and DNA damage-inducible proteins-interacting protein 1	GADD45GIP1	sp|Q8TAE8|G45IP_HUMAN Growth arrest and DNA damage-inducible proteins-interacting protein 1 OS=Homo sapiens OX=9606 GN=GADD45GIP1 PE=1 SV=1	4	4	4			0.26399	1.21279	0.578412	0.278329	24.8769	25.5828	25.1064	25.5007	25.536	25.3644	24.7653	25.4508	25.3367
M0R0S9;Q969Y2	M0R0S9;Q969Y2	tRNA modification GTPase GTPBP3, mitochondrial	GTPBP3	tr|M0R0S9|M0R0S9_HUMAN tRNA modification GTPase GTPBP3, mitochondrial OS=Homo sapiens OX=9606 GN=GTPBP3 PE=1 SV=1;sp|Q969Y2|GTPB3_HUMAN tRNA modification GTPase GTPBP3, mitochondrial OS=Homo sapiens OX=9606 GN=GTPBP3 PE=1 SV=2	1	1	1			0.706197	1.21165	0.151074	0.276972	23.1709	23.9181	21.7523	22.9621	22.9791	23.731	23.0943	24.1839	23.6553
P00156	P00156	Cytochrome b	MT-CYB	sp|P00156|CYB_HUMAN Cytochrome b OS=Homo sapiens OX=9606 GN=MT-CYB PE=1 SV=2	1	1	1			0.143996	1.21153	0.841649	0.276829	24.0058	24.0146	23.7094	23.9566	24.3026	24.3011	23.7776	23.9796	23.7865
E9PKN0;E9PQ01;O94913	E9PKN0;E9PQ01;O94913	Pre-mRNA cleavage complex 2 protein Pcf11	PCF11	tr|E9PKN0|E9PKN0_HUMAN Pre-mRNA cleavage complex 2 protein Pcf11 (Fragment) OS=Homo sapiens OX=9606 GN=PCF11 PE=1 SV=1;tr|E9PQ01|E9PQ01_HUMAN Pre-mRNA cleavage complex 2 protein Pcf11 (Fragment) OS=Homo sapiens OX=9606 GN=PCF11 PE=1 SV=8;sp|O94913|PCF11_HU	2	2	2			0.360576	1.21138	0.443003	0.276649	21.492	22.3627	22.1699	22.2756	22.3706	22.2083	21.9049	22.2748	22.2668
S5FZ81;Q8WUB8	S5FZ81;Q8WUB8	PHD finger protein 10	PHF10	tr|S5FZ81|S5FZ81_HUMAN PHD finger protein 10 OS=Homo sapiens OX=9606 GN=PHF10 PE=1 SV=1;sp|Q8WUB8|PHF10_HUMAN PHD finger protein 10 OS=Homo sapiens OX=9606 GN=PHF10 PE=1 SV=3	1	1	1			0.0537675	1.21109	1.26948	0.276303	21.3209	21.5498	21.2709	21.7673	21.6061	21.5971	20.5709	21.7418	20.7689
Q99549;H0Y6J1	Q99549;H0Y6J1	M-phase phosphoprotein 8	MPHOSPH8	sp|Q99549|MPP8_HUMAN M-phase phosphoprotein 8 OS=Homo sapiens OX=9606 GN=MPHOSPH8 PE=1 SV=2;tr|H0Y6J1|H0Y6J1_HUMAN M-phase phosphoprotein 8 (Fragment) OS=Homo sapiens OX=9606 GN=MPHOSPH8 PE=1 SV=1	2	2	2			0.370794	1.21082	0.430867	0.27598	21.3111	21.9832	22.225	22.0811	22.1256	22.1406	20.7416	20.9942	21.3759
Q99417;A0A087WV05;A0A0D9SEI7	Q99417;A0A087WV05	C-Myc-binding protein	MYCBP	sp|Q99417|MYCBP_HUMAN c-Myc-binding protein OS=Homo sapiens OX=9606 GN=MYCBP PE=1 SV=3;tr|A0A087WV05|A0A087WV05_HUMAN Uncharacterized protein OS=Homo sapiens OX=9606 PE=3 SV=1	7	7	7			0.0289608	1.21055	1.53819	0.27566	26.4642	26.6881	26.6491	26.8087	26.8571	26.9626	26.6745	26.9569	26.9892
Q8TBX8;H0YIJ6	Q8TBX8;H0YIJ6	Phosphatidylinositol 5-phosphate 4-kinase type-2 gamma	PIP4K2C	sp|Q8TBX8|PI42C_HUMAN Phosphatidylinositol 5-phosphate 4-kinase type-2 gamma OS=Homo sapiens OX=9606 GN=PIP4K2C PE=1 SV=3;tr|H0YIJ6|H0YIJ6_HUMAN Phosphatidylinositol 5-phosphate 4-kinase type-2 gamma (Fragment) OS=Homo sapiens OX=9606 GN=PIP4K2C PE=1 SV=8	2	2	2			0.190632	1.20899	0.719805	0.273797	23.6499	24.0309	24.0884	24.185	24.0187	24.3869	23.878	24.6307	24.4195
Q92466	Q92466	DNA damage-binding protein 2	DDB2	sp|Q92466|DDB2_HUMAN DNA damage-binding protein 2 OS=Homo sapiens OX=9606 GN=DDB2 PE=1 SV=1	1	1	1			0.628446	1.20884	0.201732	0.273628	22.0482	22.9532	23.6399	22.7206	23.576	23.1656	22.6723	23.173	23.0084
L0R6Q1	L0R6Q1		SLC35A4	sp|L0R6Q1|S35U4_HUMAN SLC35A4 upstream open reading frame protein OS=Homo sapiens OX=9606 GN=SLC35A4 PE=3 SV=1	3	3	3			0.376374	1.20775	0.42438	0.272319	25.1991	24.3527	25.0385	25.3093	25.0298	25.0681	24.9938	25.2425	25.0629
Q8WYJ6;J3KNL2;I3L2M1	Q8WYJ6;J3KNL2	Septin-1	2001-09-01	sp|Q8WYJ6|SEPT1_HUMAN Septin-1 OS=Homo sapiens OX=9606 GN=SEPTIN1 PE=1 SV=2;tr|J3KNL2|J3KNL2_HUMAN Septin-1 OS=Homo sapiens OX=9606 GN=SEPTIN1 PE=1 SV=2	10	10	10			0.102329	1.20764	0.99	0.272195	25.4523	25.5266	25.8611	25.8389	25.8804	25.9373	25.5035	25.3347	25.4679
F8WBK6;F2Z3L6;P08236	F8WBK6;F2Z3L6;P08236	Beta-glucuronidase	GUSB	tr|F8WBK6|F8WBK6_HUMAN Beta-glucuronidase OS=Homo sapiens OX=9606 GN=GUSB PE=1 SV=1;tr|F2Z3L6|F2Z3L6_HUMAN Beta-glucuronidase OS=Homo sapiens OX=9606 GN=GUSB PE=1 SV=1;sp|P08236|BGLR_HUMAN Beta-glucuronidase OS=Homo sapiens OX=9606 GN=GUSB PE=1 SV=2	2	2	2			0.298025	1.20761	0.525748	0.272155	27.2942	27.5966	27.8953	27.6812	28.1587	27.7627	27.6872	27.9121	28.0161
P48735;H0YL11	P48735;H0YL11	Isocitrate dehydrogenase [NADP], mitochondrial	IDH2	sp|P48735|IDHP_HUMAN Isocitrate dehydrogenase [NADP], mitochondrial OS=Homo sapiens OX=9606 GN=IDH2 PE=1 SV=2;tr|H0YL11|H0YL11_HUMAN IDP OS=Homo sapiens OX=9606 GN=IDH2 PE=1 SV=1	21	21	20			0.00835411	1.20652	2.0781	0.270852	27.5748	27.6638	27.7106	27.9456	27.8437	27.9724	27.8237	27.8474	27.8261
Q86UP2;G3V4Y7;B7Z6P3;H0YJP2;G3V5P0;H0YJZ8;G3V5G2;H0YJV5	Q86UP2;G3V4Y7	Kinectin	KTN1	sp|Q86UP2|KTN1_HUMAN Kinectin OS=Homo sapiens OX=9606 GN=KTN1 PE=1 SV=1;tr|G3V4Y7|G3V4Y7_HUMAN Kinectin OS=Homo sapiens OX=9606 GN=KTN1 PE=1 SV=1	40	40	40			0.0134236	1.20631	1.87213	0.270603	25.8274	25.8275	26.0191	26.1556	26.1707	26.1595	25.7386	25.9198	25.7395
Q14151	Q14151	Scaffold attachment factor B2	SAFB2	sp|Q14151|SAFB2_HUMAN Scaffold attachment factor B2 OS=Homo sapiens OX=9606 GN=SAFB2 PE=1 SV=1	17	9	9			0.182362	1.20585	0.739065	0.27005	24.3255	24.1512	24.5566	24.4733	24.8522	24.5179	24.1066	24.3068	24.4377
P61158;B4DXW1;F8WDR7;Q9P1U1;F8WEW2;F8WE84;A0A0A0MTI9;H7C4J1;C9IZN3;Q9C0K3	P61158;B4DXW1	Actin-related protein 3	ACTR3	sp|P61158|ARP3_HUMAN Actin-related protein 3 OS=Homo sapiens OX=9606 GN=ACTR3 PE=1 SV=3;tr|B4DXW1|B4DXW1_HUMAN Actin-related protein 3 OS=Homo sapiens OX=9606 GN=ACTR3 PE=1 SV=1	18	18	18			0.0143229	1.20574	1.84397	0.269922	28.1248	27.9174	28.0392	28.3356	28.3049	28.2506	28.2983	28.1249	28.1247
P50583	P50583	Bis(5-nucleosyl)-tetraphosphatase [asymmetrical]	NUDT2	sp|P50583|AP4A_HUMAN Bis(5-nucleosyl)-tetraphosphatase [asymmetrical] OS=Homo sapiens OX=9606 GN=NUDT2 PE=1 SV=3	1	1	1			0.282818	1.20544	0.548493	0.269559	23.263	23.9385	23.612	24.059	23.827	23.7362	23.8172	24.0115	23.8874
Q9NX08	Q9NX08	COMM domain-containing protein 8	COMMD8	sp|Q9NX08|COMD8_HUMAN COMM domain-containing protein 8 OS=Homo sapiens OX=9606 GN=COMMD8 PE=1 SV=1	4	4	4			0.226446	1.20535	0.645035	0.269447	25.1373	24.7858	25.2179	25.2146	25.5824	25.1523	24.6341	24.6247	24.8459
Q8IY57	Q8IY57	YY1-associated factor 2	YAF2	sp|Q8IY57|YAF2_HUMAN YY1-associated factor 2 OS=Homo sapiens OX=9606 GN=YAF2 PE=1 SV=3	1	1	1			0.128858	1.20524	0.889889	0.269316	22.1091	22.3104	22.3255	22.7533	22.4586	22.341	21.7555	21.8182	22.4427
K7ER12;K7EQW1;A0A087WUU5;K7ELZ1;E7EP72;K7EK56;Q9UFG5	K7ER12;K7EQW1;A0A087WUU5;K7ELZ1;E7EP72;K7EK56;Q9UFG5	UPF0449 protein C19orf25	C19orf25	tr|K7ER12|K7ER12_HUMAN UPF0449 protein C19orf25 (Fragment) OS=Homo sapiens OX=9606 GN=C19orf25 PE=1 SV=2;tr|K7EQW1|K7EQW1_HUMAN UPF0449 protein C19orf25 OS=Homo sapiens OX=9606 GN=C19orf25 PE=1 SV=1;tr|A0A087WUU5|A0A087WUU5_HUMAN UPF0449 protein C19orf25 O	1	1	1			0.664124	1.20523	0.177751	0.269306	21.5101	23.1316	23.2423	22.9313	22.6522	23.1084	22.9492	23.4287	23.1066
Q71UI9;P0C0S5;C9J0D1;A0A494C189;C9J386	Q71UI9;P0C0S5;C9J0D1;A0A494C189	Histone H2A.V;Histone H2A.Z;Histone H2A	H2AFV;H2AFZ	sp|Q71UI9|H2AV_HUMAN Histone H2A.V OS=Homo sapiens OX=9606 GN=H2AZ2 PE=1 SV=3;sp|P0C0S5|H2AZ_HUMAN Histone H2A.Z OS=Homo sapiens OX=9606 GN=H2AZ1 PE=1 SV=2;tr|C9J0D1|C9J0D1_HUMAN Histone H2A OS=Homo sapiens OX=9606 GN=H2AZ2 PE=1 SV=1;tr|A0A494C189|A0A494C1	5	3	3			0.380308	1.20514	0.419864	0.269196	30.5677	29.639	29.9564	30.3569	30.3247	30.2891	30.0574	30.2287	30.7191
Q86X27;A0A0A0MR31;H7C2H2;Q5JS13	Q86X27;A0A0A0MR31	Ras-specific guanine nucleotide-releasing factor RalGPS2	RALGPS2	sp|Q86X27|RGPS2_HUMAN Ras-specific guanine nucleotide-releasing factor RalGPS2 OS=Homo sapiens OX=9606 GN=RALGPS2 PE=1 SV=1;tr|A0A0A0MR31|A0A0A0MR31_HUMAN Ras-specific guanine nucleotide-releasing factor RalGPS2 (Fragment) OS=Homo sapiens OX=9606 GN=RALGPS	7	7	7			0.0667713	1.20481	1.17541	0.268809	23.8287	23.612	23.9623	24.1372	24.0303	24.0419	23.7709	23.6048	23.5962
H3BN98;I3L246;H3BV27;H3BT37;I3L303;H3BPJ2;Q15041	H3BN98;I3L246		RPS15A	tr|H3BN98|H3BN98_HUMAN 40S ribosomal protein S15a (Fragment) OS=Homo sapiens OX=9606 PE=3 SV=2;tr|I3L246|I3L246_HUMAN 40S ribosomal protein S15a OS=Homo sapiens OX=9606 GN=RPS15A PE=1 SV=1	5	1	1			0.0416006	1.20442	1.3809	0.268338	25.7719	25.9229	25.6862	25.9543	26.0755	26.1561	25.4995	25.4733	25.6575
Q15149;H0YDN1;E9PMV1;A0A075B730;P58107	Q15149;H0YDN1	Plectin	PLEC	sp|Q15149|PLEC_HUMAN Plectin OS=Homo sapiens OX=9606 GN=PLEC PE=1 SV=3;tr|H0YDN1|H0YDN1_HUMAN Plectin OS=Homo sapiens OX=9606 GN=PLEC PE=1 SV=9	20	20	20			0.0317951	1.20435	1.49764	0.268249	24.0868	23.8431	24.0763	24.2332	24.2645	24.3133	24.6293	24.6595	24.5988
B0QYS6;B0QYS7;P19484;B1AKB5;B1AKB1;B1AKB2;A0A1B0GXL9;B1AKB4;O75030;C9JBI8;P19532	B0QYS6;B0QYS7;P19484;B1AKB5	Transcription factor EB	TFEB	tr|B0QYS6|B0QYS6_HUMAN Transcription factor EB OS=Homo sapiens OX=9606 GN=TFEB PE=1 SV=1;tr|B0QYS7|B0QYS7_HUMAN Transcription factor EB OS=Homo sapiens OX=9606 GN=TFEB PE=1 SV=1;sp|P19484|TFEB_HUMAN Transcription factor EB OS=Homo sapiens OX=9606 GN=TFEB P	5	5	5			0.433409	1.2043	0.363102	0.268197	25.3331	25.2699	25.5546	25.2946	25.4266	26.241	26.1692	25.7231	25.8986
E5RIF2;Q9Y6D6;E5RHL7;E5RHZ1	E5RIF2;Q9Y6D6;E5RHL7;E5RHZ1	Brefeldin A-inhibited guanine nucleotide-exchange protein 1	ARFGEF1	tr|E5RIF2|E5RIF2_HUMAN Brefeldin A-inhibited guanine nucleotide-exchange protein 1 (Fragment) OS=Homo sapiens OX=9606 GN=ARFGEF1 PE=1 SV=2;sp|Q9Y6D6|BIG1_HUMAN Brefeldin A-inhibited guanine nucleotide-exchange protein 1 OS=Homo sapiens OX=9606 GN=ARFGEF1 P	4	2	2			0.28533	1.20405	0.544652	0.267897	21.3781	22.0917	21.8148	22.0447	22.1321	21.9115	21.2645	21.6198	21.7309
Q04446;E9PGM4	Q04446;E9PGM4	1,4-alpha-glucan-branching enzyme	GBE1	sp|Q04446|GLGB_HUMAN 1,4-alpha-glucan-branching enzyme OS=Homo sapiens OX=9606 GN=GBE1 PE=1 SV=3;tr|E9PGM4|E9PGM4_HUMAN 1,4-alpha-glucan branching enzyme OS=Homo sapiens OX=9606 GN=GBE1 PE=1 SV=1	16	16	16			0.043407	1.20373	1.36244	0.267508	24.7684	25.0301	24.8615	25.1865	25.0552	25.2209	25.0556	25.0648	25.0106
P31350	P31350	Ribonucleoside-diphosphate reductase subunit M2	RRM2	sp|P31350|RIR2_HUMAN Ribonucleoside-diphosphate reductase subunit M2 OS=Homo sapiens OX=9606 GN=RRM2 PE=1 SV=1	19	19	1			0.0171684	1.20359	1.76527	0.267342	26.7544	26.5942	26.5525	26.8884	26.858	26.9567	27.0359	26.982	26.9946
A0A087WVA1;P62341;Q6IAK0;F8WBD0	A0A087WVA1;P62341;Q6IAK0	Selenoprotein T	SELT	tr|A0A087WVA1|A0A087WVA1_HUMAN Selenoprotein T OS=Homo sapiens OX=9606 GN=SELENOT PE=1 SV=1;sp|P62341|SELT_HUMAN Thioredoxin reductase-like selenoprotein T OS=Homo sapiens OX=9606 GN=SELENOT PE=1 SV=2;tr|Q6IAK0|Q6IAK0_HUMAN Selenoprotein T OS=Homo sapiens	3	3	3			0.08288	1.2021	1.08155	0.265556	23.32	23.1958	23.4583	23.4477	23.575	23.7481	23.591	23.6815	23.2591
P25942;A0A087X1D0;H0YE23	P25942	Tumor necrosis factor receptor superfamily member 5	CD40	sp|P25942|TNR5_HUMAN Tumor necrosis factor receptor superfamily member 5 OS=Homo sapiens OX=9606 GN=CD40 PE=1 SV=1	3	3	3			0.220756	1.2011	0.656087	0.264353	23.7197	23.4139	23.9763	23.9252	23.8506	24.1272	23.1715	23.8593	24.0744
H7C3V9;H7C277;A0A0A0MQU4;Q96I15	H7C3V9;H7C277;A0A0A0MQU4;Q96I15	Selenocysteine lyase	SCLY	tr|H7C3V9|H7C3V9_HUMAN Selenocysteine lyase (Fragment) OS=Homo sapiens OX=9606 GN=SCLY PE=1 SV=1;tr|H7C277|H7C277_HUMAN Selenocysteine lyase (Fragment) OS=Homo sapiens OX=9606 GN=SCLY PE=1 SV=1;tr|A0A0A0MQU4|A0A0A0MQU4_HUMAN Selenocysteine lyase OS=Homo sa	1	1	1			0.499879	1.20103	0.301135	0.264273	20.4119	21.467	20.6446	20.8145	21.3555	21.1463	20.2222	21.2079	21.0962
Q9NQS7;E9PM67	Q9NQS7	Inner centromere protein	INCENP	sp|Q9NQS7|INCE_HUMAN Inner centromere protein OS=Homo sapiens OX=9606 GN=INCENP PE=1 SV=3	5	5	5			0.328782	1.20086	0.483092	0.264068	23.8012	24.3253	23.9389	24.1758	24.6351	24.0468	23.2933	24.0827	23.6973
D9J307;A0A140T9G0;A0A140TA13;A0A140T953	D9J307;A0A140T9G0		HLA-B	tr|D9J307|D9J307_HUMAN HLA class I antigen OS=Homo sapiens OX=9606 GN=HLA-B PE=1 SV=1;tr|A0A140T9G0|A0A140T9G0_HUMAN HLA class I histocompatibility antigen, B alpha chain (Fragment) OS=Homo sapiens OX=9606 GN=HLA-B PE=1 SV=1	11	7	0			0.0203779	1.20071	1.69084	0.263886	27.7558	27.7923	27.7592	27.9887	27.9403	28.1699	27.6755	27.5696	27.6253
Q13610;B4DJV5;F8VZ56	Q13610;B4DJV5	Periodic tryptophan protein 1 homolog	PWP1	sp|Q13610|PWP1_HUMAN Periodic tryptophan protein 1 homolog OS=Homo sapiens OX=9606 GN=PWP1 PE=1 SV=1;tr|B4DJV5|B4DJV5_HUMAN Periodic tryptophan protein 1 homolog OS=Homo sapiens OX=9606 GN=PWP1 PE=1 SV=1	5	5	5			0.11053	1.20053	0.956518	0.263667	24.9306	24.5886	24.9485	25.1467	25.1339	24.9781	24.8692	25.1124	24.6599
O75323;C9K068;H7C333;C9J7B1	O75323;C9K068;H7C333	Protein NipSnap homolog 2	GBAS	sp|O75323|NIPS2_HUMAN Protein NipSnap homolog 2 OS=Homo sapiens OX=9606 GN=NIPSNAP2 PE=1 SV=1;tr|C9K068|C9K068_HUMAN Protein NipSnap homolog 2 (Fragment) OS=Homo sapiens OX=9606 GN=NIPSNAP2 PE=1 SV=8;tr|H7C333|H7C333_HUMAN Protein NipSnap homolog 2 (Fragme	7	7	7			0.276362	1.19993	0.558522	0.26295	24.6509	25.2862	24.9809	25.0378	25.3124	25.3566	25.1838	25.4471	24.8619
P27448;J3KNR0;H0YIY6;H0YKP9;A2SY06	P27448;J3KNR0;H0YIY6	MAP/microtubule affinity-regulating kinase 3	MARK3	sp|P27448|MARK3_HUMAN MAP/microtubule affinity-regulating kinase 3 OS=Homo sapiens OX=9606 GN=MARK3 PE=1 SV=5;tr|J3KNR0|J3KNR0_HUMAN Non-specific serine/threonine protein kinase OS=Homo sapiens OX=9606 GN=MARK3 PE=1 SV=2;tr|H0YIY6|H0YIY6_HUMAN Non-specific	6	6	4			0.0760309	1.19984	1.11901	0.262845	25.1288	24.9154	24.7599	25.205	25.2413	25.1464	24.7652	24.9575	24.9439
H7BZJ3	H7BZJ3		PDIA3	tr|H7BZJ3|H7BZJ3_HUMAN Protein disulfide-isomerase A3 (Fragment) OS=Homo sapiens OX=9606 GN=PDIA3 PE=1 SV=1	6	1	1			0.182231	1.19932	0.739378	0.26222	28.4735	28.089	28.166	28.3985	28.3867	28.73	28.8733	28.6293	28.7092
F8VS11;P27144	F8VS11;P27144	Adenylate kinase 4, mitochondrial	AK4	tr|F8VS11|F8VS11_HUMAN Nucleoside-diphosphate kinase OS=Homo sapiens OX=9606 GN=AK4 PE=1 SV=1;sp|P27144|KAD4_HUMAN Adenylate kinase 4, mitochondrial OS=Homo sapiens OX=9606 GN=AK4 PE=1 SV=1	4	4	4			0.243526	1.19929	0.613454	0.26218	24.5573	24.1118	24.0033	24.4229	24.3724	24.6637	24.375	24.5453	24.3768
Q8NEW0;H0Y362	Q8NEW0;H0Y362	Zinc transporter 7	SLC30A7	sp|Q8NEW0|ZNT7_HUMAN Zinc transporter 7 OS=Homo sapiens OX=9606 GN=SLC30A7 PE=2 SV=1;tr|H0Y362|H0Y362_HUMAN Zinc transporter 7 (Fragment) OS=Homo sapiens OX=9606 GN=SLC30A7 PE=1 SV=2	2	2	2			0.636483	1.19925	0.196213	0.262133	24.2168	25.1201	25.7143	25.8228	24.9894	25.0255	24.3877	25.5944	25.1513
Q5T0I0	Q5T0I0		GSN	tr|Q5T0I0|Q5T0I0_HUMAN Actin-depolymerizing factor (Fragment) OS=Homo sapiens OX=9606 GN=GSN PE=1 SV=1	6	1	1			0.331898	1.19922	0.478995	0.262101	27.7284	27.0832	27.1413	27.8146	27.4878	27.4369	27.3339	27.3644	27.6878
Q8WUX9;E5RJI3	Q8WUX9;E5RJI3	Charged multivesicular body protein 7	CHMP7	sp|Q8WUX9|CHMP7_HUMAN Charged multivesicular body protein 7 OS=Homo sapiens OX=9606 GN=CHMP7 PE=1 SV=1;tr|E5RJI3|E5RJI3_HUMAN Charged multivesicular body protein 7 OS=Homo sapiens OX=9606 GN=CHMP7 PE=1 SV=1	2	2	2			0.409312	1.19848	0.387946	0.261205	21.18	20.7521	21.6599	21.242	21.562	21.5716	21.275	21.2493	21.721
P46013	P46013	Antigen KI-67	MKI67	sp|P46013|KI67_HUMAN Proliferation marker protein Ki-67 OS=Homo sapiens OX=9606 GN=MKI67 PE=1 SV=2	96	96	96			0.00477386	1.19793	2.32113	0.260546	26.8479	26.73	26.7036	26.9976	27.0367	27.0289	26.5476	26.5972	26.5541
P05771;I3L1Z0;H3BV73;P05129	P05771	Protein kinase C beta type	PRKCB	sp|P05771|KPCB_HUMAN Protein kinase C beta type OS=Homo sapiens OX=9606 GN=PRKCB PE=1 SV=4	8	8	6			0.0858401	1.19767	1.06631	0.26023	24.0057	24.2397	23.9299	24.3855	24.3853	24.1851	24.1399	24.1984	24.3553
Q9P0J1	Q9P0J1	[Pyruvate dehydrogenase [acetyl-transferring]]-phosphatase 1, mitochondrial	PDP1	sp|Q9P0J1|PDP1_HUMAN [Pyruvate dehydrogenase [acetyl-transferring]]-phosphatase 1, mitochondrial OS=Homo sapiens OX=9606 GN=PDP1 PE=1 SV=3	2	2	2			0.42411	1.19762	0.372521	0.260173	22.3573	22.6592	22.1578	23.1179	22.5917	22.2452	22.8545	22.9215	22.2103
Q16666;A0A0A0MRB1;H3BR88;H3BM18;X6RHM1;H3BVE6;H3BR65;X6RHR0;Q6K0P9	Q16666	Gamma-interferon-inducible protein 16	IFI16	sp|Q16666|IF16_HUMAN Gamma-interferon-inducible protein 16 OS=Homo sapiens OX=9606 GN=IFI16 PE=1 SV=3	32	32	32			0.00805026	1.19752	2.09419	0.260055	27.3418	27.2734	27.2008	27.464	27.5681	27.5641	27.5773	27.481	27.4746
Q96HR8	Q96HR8	H/ACA ribonucleoprotein complex non-core subunit NAF1	NAF1	sp|Q96HR8|NAF1_HUMAN H/ACA ribonucleoprotein complex non-core subunit NAF1 OS=Homo sapiens OX=9606 GN=NAF1 PE=1 SV=2	2	2	2			0.688483	1.19743	0.162107	0.259937	21.3388	22.5151	22.1111	23.2104	21.5715	21.963	22.9831	23.6389	21.8805
Q9BRG1;K7ENE3;K7EKV4	Q9BRG1;K7ENE3	Vacuolar protein-sorting-associated protein 25	VPS25	sp|Q9BRG1|VPS25_HUMAN Vacuolar protein-sorting-associated protein 25 OS=Homo sapiens OX=9606 GN=VPS25 PE=1 SV=1;tr|K7ENE3|K7ENE3_HUMAN ESCRT-II complex subunit VPS25 (Fragment) OS=Homo sapiens OX=9606 GN=VPS25 PE=1 SV=1	6	6	6			0.218738	1.19734	0.660075	0.259838	23.7591	24.1177	24.2891	24.3	24.4712	24.1742	24.1871	24.6125	24.3086
Q9P0J0;B4DEZ3;K7EJE1;E7ENQ6;U3KQP3	Q9P0J0;B4DEZ3;K7EJE1;E7ENQ6	NADH dehydrogenase [ubiquinone] 1 alpha subcomplex subunit 13	NDUFA13	sp|Q9P0J0|NDUAD_HUMAN NADH dehydrogenase [ubiquinone] 1 alpha subcomplex subunit 13 OS=Homo sapiens OX=9606 GN=NDUFA13 PE=1 SV=3;tr|B4DEZ3|B4DEZ3_HUMAN Complex I-B16.6 OS=Homo sapiens OX=9606 GN=NDUFA13 PE=2 SV=1;tr|K7EJE1|K7EJE1_HUMAN Complex I-B16.6 OS=H	7	7	7			0.126977	1.19721	0.896276	0.259676	26.1893	25.9262	26.3096	26.2566	26.4491	26.4984	26.3881	26.2541	26.3641
A0A1W2PNZ9;Q15652	A0A1W2PNZ9;Q15652	Probable JmjC domain-containing histone demethylation protein 2C	JMJD1C	tr|A0A1W2PNZ9|A0A1W2PNZ9_HUMAN Probable JmjC domain-containing histone demethylation protein 2C OS=Homo sapiens OX=9606 GN=JMJD1C PE=1 SV=1;sp|Q15652|JHD2C_HUMAN Probable JmjC domain-containing histone demethylation protein 2C OS=Homo sapiens OX=9606 GN=JM	3	3	3			0.346281	1.19702	0.460571	0.259452	24.5527	24.2189	25.0098	25.0133	24.7468	24.7997	24.2463	24.7068	24.2902
Q9Y6D5	Q9Y6D5	Brefeldin A-inhibited guanine nucleotide-exchange protein 2	ARFGEF2	sp|Q9Y6D5|BIG2_HUMAN Brefeldin A-inhibited guanine nucleotide-exchange protein 2 OS=Homo sapiens OX=9606 GN=ARFGEF2 PE=1 SV=3	6	6	4			0.0991905	1.19677	1.00353	0.259147	24.3394	24.0917	24.175	24.3456	24.3843	24.6536	24.0593	24.3178	24.7925
Q14165;F5H1S8;H0YG07;F5GX14	Q14165;F5H1S8	Malectin	MLEC	sp|Q14165|MLEC_HUMAN Malectin OS=Homo sapiens OX=9606 GN=MLEC PE=1 SV=1;tr|F5H1S8|F5H1S8_HUMAN Malectin (Fragment) OS=Homo sapiens OX=9606 GN=MLEC PE=1 SV=1	9	9	9			0.295001	1.19502	0.530177	0.257032	24.9766	25.5137	25.505	25.5656	25.8047	25.3962	25.5324	25.6784	25.4536
Q07960;H0YE29;E9PNR6	Q07960;H0YE29	Rho GTPase-activating protein 1	ARHGAP1	sp|Q07960|RHG01_HUMAN Rho GTPase-activating protein 1 OS=Homo sapiens OX=9606 GN=ARHGAP1 PE=1 SV=1;tr|H0YE29|H0YE29_HUMAN Rho GTPase-activating protein 1 (Fragment) OS=Homo sapiens OX=9606 GN=ARHGAP1 PE=1 SV=1	9	9	9			0.0508276	1.19381	1.2939	0.255573	25.2616	24.9448	25.0968	25.3745	25.3283	25.3671	25.4613	25.3237	25.1724
O75381;K7EK59	O75381	Peroxisomal membrane protein PEX14	PEX14	sp|O75381|PEX14_HUMAN Peroxisomal membrane protein PEX14 OS=Homo sapiens OX=9606 GN=PEX14 PE=1 SV=1	3	3	3			0.0714661	1.19355	1.1459	0.255259	23.4461	23.627	23.3313	23.6822	23.6469	23.8411	23.5996	23.6182	23.4335
Q8ND24;E9PN76	Q8ND24;E9PN76	RING finger protein 214	RNF214	sp|Q8ND24|RN214_HUMAN RING finger protein 214 OS=Homo sapiens OX=9606 GN=RNF214 PE=1 SV=2;tr|E9PN76|E9PN76_HUMAN RING finger protein 214 OS=Homo sapiens OX=9606 GN=RNF214 PE=1 SV=1	2	2	2			0.532959	1.19334	0.273306	0.255009	21.7106	22.9197	22.1694	22.498	22.7503	22.3165	21.9287	22.699	22.577
Q14257;A8MXP8;H0YL43	Q14257;A8MXP8	Reticulocalbin-2	RCN2	sp|Q14257|RCN2_HUMAN Reticulocalbin-2 OS=Homo sapiens OX=9606 GN=RCN2 PE=1 SV=1;tr|A8MXP8|A8MXP8_HUMAN Reticulocalbin-2 OS=Homo sapiens OX=9606 GN=RCN2 PE=1 SV=1	4	4	4			0.439377	1.19322	0.357163	0.254862	23.5472	24.4306	24.4216	24.2894	24.4459	24.4286	24.3521	24.2762	24.2792
P53701	P53701	Cytochrome c-type heme lyase	HCCS	sp|P53701|CCHL_HUMAN Cytochrome c-type heme lyase OS=Homo sapiens OX=9606 GN=HCCS PE=1 SV=1	9	9	9			0.00248909	1.1928	2.60396	0.254356	24.6011	24.684	24.6052	24.9357	24.8496	24.8681	24.7983	24.8121	24.8506
F8WF48;Q99442;F8WCJ7	F8WF48;Q99442;F8WCJ7	Translocation protein SEC62	SEC62	tr|F8WF48|F8WF48_HUMAN Translocation protein SEC62 OS=Homo sapiens OX=9606 GN=SEC62 PE=1 SV=1;sp|Q99442|SEC62_HUMAN Translocation protein SEC62 OS=Homo sapiens OX=9606 GN=SEC62 PE=1 SV=1;tr|F8WCJ7|F8WCJ7_HUMAN Translocation protein SEC62 OS=Homo sapiens OX	4	4	4			0.237361	1.19264	0.624591	0.254162	25.6992	25.2882	25.7962	26.0275	25.8213	25.6973	25.3943	25.7608	25.8272
A4D1E9;C9J8R7;C9JNI1;C9JEQ8	A4D1E9;C9J8R7;C9JNI1;C9JEQ8	GTP-binding protein 10	GTPBP10	sp|A4D1E9|GTPBA_HUMAN GTP-binding protein 10 OS=Homo sapiens OX=9606 GN=GTPBP10 PE=1 SV=1;tr|C9J8R7|C9J8R7_HUMAN GTP-binding protein 10 (Fragment) OS=Homo sapiens OX=9606 GN=GTPBP10 PE=1 SV=1;tr|C9JNI1|C9JNI1_HUMAN GTP-binding protein 10 (Fragment) OS=Homo	2	2	2			0.340805	1.19237	0.467494	0.25383	24.0314	23.2842	23.6403	23.8565	24.0858	23.775	24.0019	23.7757	24.0751
Q00577	Q00577	Transcriptional activator protein Pur-alpha	PURA	sp|Q00577|PURA_HUMAN Transcriptional activator protein Pur-alpha OS=Homo sapiens OX=9606 GN=PURA PE=1 SV=2	6	6	6			0.240058	1.19173	0.619684	0.253057	25.2947	25.7743	25.8791	25.8949	25.8437	25.9687	25.8474	25.8655	25.6953
A0A0C4DFM1;Q92544	A0A0C4DFM1;Q92544	Transmembrane 9 superfamily member 4	TM9SF4	tr|A0A0C4DFM1|A0A0C4DFM1_HUMAN Transmembrane 9 superfamily member OS=Homo sapiens OX=9606 GN=TM9SF4 PE=1 SV=1;sp|Q92544|TM9S4_HUMAN Transmembrane 9 superfamily member 4 OS=Homo sapiens OX=9606 GN=TM9SF4 PE=1 SV=2	4	4	4			0.33251	1.1917	0.478195	0.253025	24.3408	24.5993	24.9935	25.1088	24.6624	24.9214	24.6238	24.8777	25.3423
P49006	P49006	MARCKS-related protein	MARCKSL1	sp|P49006|MRP_HUMAN MARCKS-related protein OS=Homo sapiens OX=9606 GN=MARCKSL1 PE=1 SV=2	2	2	2			0.0620698	1.19162	1.20712	0.252928	25.9486	26.0196	26.1362	26.3989	26.3362	26.128	25.2988	26.4169	25.6755
Q86W26	Q86W26	NACHT, LRR and PYD domains-containing protein 10	NLRP10	sp|Q86W26|NAL10_HUMAN NACHT, LRR and PYD domains-containing protein 10 OS=Homo sapiens OX=9606 GN=NLRP10 PE=1 SV=1	2	2	2			0.301967	1.19135	0.52004	0.252597	26.8848	26.7436	26.5217	26.9964	27.2759	26.6356	26.4151	26.9825	28.0548
Q15643;H0YJ97;G3V4R7;H0YJI2	Q15643;H0YJ97	Thyroid receptor-interacting protein 11	TRIP11	sp|Q15643|TRIPB_HUMAN Thyroid receptor-interacting protein 11 OS=Homo sapiens OX=9606 GN=TRIP11 PE=1 SV=3;tr|H0YJ97|H0YJ97_HUMAN Thyroid receptor-interacting protein 11 (Fragment) OS=Homo sapiens OX=9606 GN=TRIP11 PE=1 SV=1	5	5	5			0.327487	1.19123	0.484806	0.252453	22.6147	23.1344	23.3628	23.2	23.3645	23.3048	23.006	22.9552	23.204
Q70J99;K7EQ37;K7EN81;K7EIH3;K7EN29;K7EMK8	Q70J99;K7EQ37	Protein unc-13 homolog D	UNC13D	sp|Q70J99|UN13D_HUMAN Protein unc-13 homolog D OS=Homo sapiens OX=9606 GN=UNC13D PE=1 SV=1;tr|K7EQ37|K7EQ37_HUMAN Protein unc-13 homolog D (Fragment) OS=Homo sapiens OX=9606 GN=UNC13D PE=1 SV=1	7	7	7			0.150972	1.1909	0.821103	0.252048	23.6222	24.0222	23.9531	24.0483	24.0464	24.259	24.0427	23.6786	24.3411
Q8TDI0	Q8TDI0	Chromodomain-helicase-DNA-binding protein 5	CHD5	sp|Q8TDI0|CHD5_HUMAN Chromodomain-helicase-DNA-binding protein 5 OS=Homo sapiens OX=9606 GN=CHD5 PE=1 SV=1	18	1	0			0.687689	1.1906	0.162608	0.251691	21.8057	22.0927	23.3564	23.0775	22.9254	22.007	21.6352	21.7377	21.3637
O14561;H3BNK3;I3L505	O14561;H3BNK3	Acyl carrier protein, mitochondrial;Acyl carrier protein	NDUFAB1	sp|O14561|ACPM_HUMAN Acyl carrier protein, mitochondrial OS=Homo sapiens OX=9606 GN=NDUFAB1 PE=1 SV=3;tr|H3BNK3|H3BNK3_HUMAN Acyl carrier protein (Fragment) OS=Homo sapiens OX=9606 GN=NDUFAB1 PE=1 SV=1	3	3	3			0.322516	1.19037	0.491449	0.251409	26.423	26.6629	27.1357	26.8387	27.0636	27.0735	26.7464	27.0454	27.024
O43772;C9JPE1	O43772;C9JPE1	Mitochondrial carnitine/acylcarnitine carrier protein	SLC25A20	sp|O43772|MCAT_HUMAN Mitochondrial carnitine/acylcarnitine carrier protein OS=Homo sapiens OX=9606 GN=SLC25A20 PE=1 SV=1;tr|C9JPE1|C9JPE1_HUMAN Mitochondrial carnitine/acylcarnitine carrier protein OS=Homo sapiens OX=9606 GN=SLC25A20 PE=1 SV=1	5	5	5			0.185123	1.19033	0.732539	0.251358	24.8331	25.0192	24.6282	24.9348	25.293	25.0067	25.0628	25.0459	25.1722
Q9P0L0;J3QKM9	Q9P0L0	Vesicle-associated membrane protein-associated protein A	VAPA	sp|Q9P0L0|VAPA_HUMAN Vesicle-associated membrane protein-associated protein A OS=Homo sapiens OX=9606 GN=VAPA PE=1 SV=3	9	9	9			0.0211563	1.19003	1.67456	0.250996	26.7878	26.5772	26.6542	26.9825	26.8983	26.8913	26.5528	26.6549	26.8933
H0Y3N9;Q9UPP1	H0Y3N9;Q9UPP1	Histone lysine demethylase PHF8	PHF8	tr|H0Y3N9|H0Y3N9_HUMAN Histone lysine demethylase PHF8 (Fragment) OS=Homo sapiens OX=9606 GN=PHF8 PE=1 SV=1;sp|Q9UPP1|PHF8_HUMAN Histone lysine demethylase PHF8 OS=Homo sapiens OX=9606 GN=PHF8 PE=1 SV=3	1	1	1			0.54235	1.18957	0.26572	0.250444	21.4517	21.4486	22.3459	21.9044	21.6578	22.4353	22.3013	22.3673	22.3654
P43007	P43007	Neutral amino acid transporter A	SLC1A4	sp|P43007|SATT_HUMAN Neutral amino acid transporter A OS=Homo sapiens OX=9606 GN=SLC1A4 PE=1 SV=1	5	5	5			0.482092	1.18934	0.31687	0.250165	25.3405	25.2072	24.9182	25.1301	26.0012	25.085	24.5329	24.7596	24.6989
E9PNW4;A0A2U3TZL5;P13987;H0YET2	E9PNW4;A0A2U3TZL5;P13987;H0YET2	CD59 glycoprotein	CD59	tr|E9PNW4|E9PNW4_HUMAN CD59 glycoprotein OS=Homo sapiens OX=9606 PE=1 SV=1;tr|A0A2U3TZL5|A0A2U3TZL5_HUMAN CD59 glycoprotein (Fragment) OS=Homo sapiens OX=9606 GN=CD59 PE=1 SV=1;sp|P13987|CD59_HUMAN CD59 glycoprotein OS=Homo sapiens OX=9606 GN=CD59 PE=1 SV=	4	4	4			0.0757461	1.18919	1.12064	0.249982	25.3335	25.123	25.061	25.3941	25.5462	25.3271	25.2086	25.058	25.4344
Q9H9B4;D6RFI0;D6RDG7;S4R2X2;D6RAE9	Q9H9B4	Sideroflexin-1	SFXN1	sp|Q9H9B4|SFXN1_HUMAN Sideroflexin-1 OS=Homo sapiens OX=9606 GN=SFXN1 PE=1 SV=4	11	11	10			0.0176356	1.18881	1.75361	0.249524	27.1962	27.107	27.2938	27.5082	27.3883	27.4491	27.1318	27.0617	27.0091
Q9UID3;H0YDX9;H0YEE1	Q9UID3;H0YDX9;H0YEE1	Vacuolar protein sorting-associated protein 51 homolog	VPS51	sp|Q9UID3|VPS51_HUMAN Vacuolar protein sorting-associated protein 51 homolog OS=Homo sapiens OX=9606 GN=VPS51 PE=1 SV=2;tr|H0YDX9|H0YDX9_HUMAN Vacuolar protein sorting-associated protein 51 homolog (Fragment) OS=Homo sapiens OX=9606 GN=VPS51 PE=1 SV=1;tr|H	2	2	2			0.431611	1.18849	0.364907	0.249135	21.6287	21.5263	21.6604	22.1815	21.2923	22.0891	21.0995	22.0263	21.9389
Q9NV35	Q9NV35	Probable 8-oxo-dGTP diphosphatase NUDT15	NUDT15	sp|Q9NV35|NUD15_HUMAN Nucleotide triphosphate diphosphatase NUDT15 OS=Homo sapiens OX=9606 GN=NUDT15 PE=1 SV=1	4	4	4			0.404416	1.18842	0.393172	0.249039	24.1324	24.5337	23.6693	24.3751	24.5187	24.1887	23.9404	24.4377	24.1367
Q9H967;A0A0C4DFX7;C9JE56	Q9H967;A0A0C4DFX7	WD repeat-containing protein 76	WDR76	sp|Q9H967|WDR76_HUMAN WD repeat-containing protein 76 OS=Homo sapiens OX=9606 GN=WDR76 PE=1 SV=2;tr|A0A0C4DFX7|A0A0C4DFX7_HUMAN WD repeat-containing protein 76 OS=Homo sapiens OX=9606 GN=WDR76 PE=1 SV=1	6	6	6			0.27858	1.18824	0.55505	0.248825	24.3157	24.6468	24.6437	24.8708	24.4643	25.0176	24.1782	24.7186	24.6994
Q9C0J8;C9J8B4	Q9C0J8	pre-mRNA 3 end processing protein WDR33	WDR33	sp|Q9C0J8|WDR33_HUMAN pre-mRNA 3 end processing protein WDR33 OS=Homo sapiens OX=9606 GN=WDR33 PE=1 SV=2	5	5	5			0.215312	1.18794	0.666931	0.248466	23.8841	23.7738	23.5608	24.0325	24.2049	23.7268	23.2663	23.9643	23.8924
Q5GLZ8;H0Y6K7	Q5GLZ8	Probable E3 ubiquitin-protein ligase HERC4	HERC4	sp|Q5GLZ8|HERC4_HUMAN Probable E3 ubiquitin-protein ligase HERC4 OS=Homo sapiens OX=9606 GN=HERC4 PE=1 SV=1	3	3	3			0.049005	1.18771	1.30976	0.248186	22.2291	22.4811	22.4634	22.6964	22.5733	22.6485	22.4273	22.7588	22.4563
Q9NZB2;A0A0C4DH52;A0A0C4DG79;A0A494C0Y9;Q5T035	Q9NZB2	Constitutive coactivator of PPAR-gamma-like protein 1	FAM120A	sp|Q9NZB2|F120A_HUMAN Constitutive coactivator of PPAR-gamma-like protein 1 OS=Homo sapiens OX=9606 GN=FAM120A PE=1 SV=2	8	8	8			0.312017	1.18763	0.505822	0.248091	28.476	28.5114	28.4844	28.3101	28.943	28.9629	28.7337	28.946	29.1021
A0A087X211;Q8TCG1;F8WF26;F8WAX6	A0A087X211;Q8TCG1	Protein CIP2A	KIAA1524	tr|A0A087X211|A0A087X211_HUMAN Protein CIP2A OS=Homo sapiens OX=9606 GN=CIP2A PE=1 SV=1;sp|Q8TCG1|CIP2A_HUMAN Protein CIP2A OS=Homo sapiens OX=9606 GN=CIP2A PE=1 SV=2	7	7	7			0.0957106	1.18761	1.01904	0.248059	26.4239	26.3397	26.4935	26.7757	26.769	26.4566	26.179	26.5133	26.316
Q9NWS0;M0QYA2;M0R3A4;M0R2P8;M0QXD5;M0QZM3;M0QYF4;M0R028;M0QZ61;M0QZZ1;M0R1R3;M0R3A8;M0R0J2	Q9NWS0;M0QYA2;M0R3A4;M0R2P8;M0QXD5	PIH1 domain-containing protein 1	PIH1D1	sp|Q9NWS0|PIHD1_HUMAN PIH1 domain-containing protein 1 OS=Homo sapiens OX=9606 GN=PIH1D1 PE=1 SV=1;tr|M0QYA2|M0QYA2_HUMAN PIH1 domain-containing protein 1 (Fragment) OS=Homo sapiens OX=9606 GN=PIH1D1 PE=1 SV=8;tr|M0R3A4|M0R3A4_HUMAN PIH1 domain-containing	9	9	9			0.50272	1.18757	0.298674	0.248016	24.4314	25.3065	25.5111	25.3608	25.4226	25.2095	25.0741	25.5613	25.404
P18669;P15259;Q8N0Y7	P18669	Phosphoglycerate mutase 1	PGAM1	sp|P18669|PGAM1_HUMAN Phosphoglycerate mutase 1 OS=Homo sapiens OX=9606 GN=PGAM1 PE=1 SV=2	17	17	17			0.0788915	1.18746	1.10297	0.247881	30.1465	29.8509	29.8516	30.2599	30.1273	30.2054	30.2402	30.2312	30.1871
K7ER49;F6SA91;Q9BUZ4	K7ER49;F6SA91;Q9BUZ4	TNF receptor-associated factor 4	TRAF4	tr|K7ER49|K7ER49_HUMAN TNF receptor-associated factor 4 (Fragment) OS=Homo sapiens OX=9606 GN=TRAF4 PE=1 SV=1;tr|F6SA91|F6SA91_HUMAN TNF receptor-associated factor OS=Homo sapiens OX=9606 GN=TRAF4 PE=1 SV=1;sp|Q9BUZ4|TRAF4_HUMAN TNF receptor-associated fac	1	1	1			0.547868	1.18733	0.261324	0.247723	21.4646	21.2303	22.1621	21.4217	22.301	21.8775	21.2916	21.4	21.7321
S4R360;J3KPP0;S4R2Z7;Q9Y6G3	S4R360;J3KPP0;S4R2Z7;Q9Y6G3	39S ribosomal protein L42, mitochondrial	MRPL42	tr|S4R360|S4R360_HUMAN 39S ribosomal protein L42, mitochondrial OS=Homo sapiens OX=9606 GN=MRPL42 PE=1 SV=1;tr|J3KPP0|J3KPP0_HUMAN 39S ribosomal protein L42, mitochondrial OS=Homo sapiens OX=9606 GN=MRPL42 PE=1 SV=1;tr|S4R2Z7|S4R2Z7_HUMAN 39S ribosomal pro	2	2	2			0.249063	1.18723	0.603691	0.2476	24.4731	23.9823	24.3205	24.5497	24.6763	24.2928	24.3228	24.3113	24.3434
P45984;J3KNK1;P53779;A0A286YFI3;D6RJF9;A0A286YEQ7;A0A286YEX7;A0A286YFC0;A0A1P0B7D2;A0A286YFJ6;A0A286YFD7;A0A286YFJ4;A0A286YF19;A0A286YES9;A0A286YEN5;A0A286YF85;A0A286YF97;A0A286YFA6;A0A286YF62;F8W9R5;A0A286YEQ0;A0A286YF35;A0A286YFM6;A0A286YEY0;A0A1W2PRF2;A0A286YFE2;D7R525;D6RCB1;A0A286YF83;A0A286YF02;A0A286YEV3;A0A286YES0;A0A286YFN2;A0A286YFB6;A0A286YEW9;A0A286YFK3;A0A286YEV8;P45983;D6R9C1;E5RJ57;A0A1W2PPZ3	P45984;J3KNK1;P53779;A0A286YFI3;D6RJF9;A0A286YEQ7;A0A286YEX7;A0A286YFC0;A0A1P0B7D2;A0A286YFJ6;A0A286YFD7;A0A286YFJ4;A0A286YF19;A0A286YES9;A0A286YEN5;A0A286YF85;A0A286YF97;A0A286YFA6;A0A286YF62;F8W9R5;A0A286YEQ0;A0A286YF35;A0A286YFM6;A0A286YEY0;A0A1W2PRF2;A0A286YFE2;D7R525;D6RCB1;A0A286YF83;A0A286YF02;A0A286YEV3;A0A286YES0;A0A286YFN2;A0A286YFB6;A0A286YEW9	Mitogen-activated protein kinase 9;Mitogen-activated protein kinase 10	MAPK9;MAPK10	sp|P45984|MK09_HUMAN Mitogen-activated protein kinase 9 OS=Homo sapiens OX=9606 GN=MAPK9 PE=1 SV=2;tr|J3KNK1|J3KNK1_HUMAN Mitogen-activated protein kinase OS=Homo sapiens OX=9606 GN=MAPK9 PE=1 SV=1;sp|P53779|MK10_HUMAN Mitogen-activated protein kinase 10 O	4	4	4			0.345076	1.18649	0.462085	0.2467	24.5206	25.178	24.9222	25.2758	24.8646	25.2205	25.1082	25.3046	25.5157
A0A0A0MTN0;Q13617;Q5T2B5;Q5T2B7	A0A0A0MTN0;Q13617;Q5T2B5	Cullin-2	CUL2	tr|A0A0A0MTN0|A0A0A0MTN0_HUMAN Cullin-2 OS=Homo sapiens OX=9606 GN=CUL2 PE=1 SV=1;sp|Q13617|CUL2_HUMAN Cullin-2 OS=Homo sapiens OX=9606 GN=CUL2 PE=1 SV=2;tr|Q5T2B5|Q5T2B5_HUMAN Cullin-2 OS=Homo sapiens OX=9606 GN=CUL2 PE=1 SV=1	9	9	9			0.155452	1.18618	0.808403	0.246325	28.8442	29.2207	29.2464	29.3076	29.4582	29.2844	29.1022	29.2285	29.4149
Q8WXD5	Q8WXD5	Gem-associated protein 6	GEMIN6	sp|Q8WXD5|GEMI6_HUMAN Gem-associated protein 6 OS=Homo sapiens OX=9606 GN=GEMIN6 PE=1 SV=1	2	2	2			0.85146	1.18601	0.0698355	0.246115	24.2162	21.7536	24.0127	24.3525	21.6896	24.6787	23.8336	23.9002	21.4794
P33241;E7EMG9;E9PBD8;C9JU59;C9JKF7;C9JDV1;A0A6Q8PGR6	P33241;E7EMG9;E9PBD8	Lymphocyte-specific protein 1	LSP1	sp|P33241|LSP1_HUMAN Lymphocyte-specific protein 1 OS=Homo sapiens OX=9606 GN=LSP1 PE=1 SV=1;tr|E7EMG9|E7EMG9_HUMAN Lymphocyte-specific protein 1 (Fragment) OS=Homo sapiens OX=9606 GN=LSP1 PE=1 SV=1;tr|E9PBD8|E9PBD8_HUMAN Lymphocyte-specific protein 1 (Fra	13	13	13			0.0311616	1.1844	1.50638	0.244153	27.3143	27.5566	27.4534	27.7046	27.6337	27.7186	27.4378	27.6796	27.6189
Q92990;M0QX84;M0QXG8	Q92990;M0QX84;M0QXG8	Glomulin	GLMN	sp|Q92990|GLMN_HUMAN Glomulin OS=Homo sapiens OX=9606 GN=GLMN PE=1 SV=2;tr|M0QX84|M0QX84_HUMAN Glomulin (Fragment) OS=Homo sapiens OX=9606 GN=GLMN PE=1 SV=1;tr|M0QXG8|M0QXG8_HUMAN Glomulin (Fragment) OS=Homo sapiens OX=9606 GN=GLMN PE=1 SV=2	3	3	3			0.38549	1.18426	0.413987	0.243991	24.246	24.1665	24.8411	24.8631	24.7103	24.4122	24.3315	24.6916	24.4287
A0A2R8Y7Y4;Q8N8A2;H7C4A0;H7C209;C9JY51	A0A2R8Y7Y4;Q8N8A2;H7C4A0;H7C209	Serine/threonine-protein phosphatase 6 regulatory ankyrin repeat subunit B	ANKRD44	tr|A0A2R8Y7Y4|A0A2R8Y7Y4_HUMAN Serine/threonine-protein phosphatase 6 regulatory ankyrin repeat subunit B OS=Homo sapiens OX=9606 GN=ANKRD44 PE=1 SV=1;sp|Q8N8A2|ANR44_HUMAN Serine/threonine-protein phosphatase 6 regulatory ankyrin repeat subunit B OS=Homo	3	3	3			0.202459	1.18424	0.693663	0.243959	22.432	22.8235	22.7944	22.8703	23.12	22.7914	22.16	22.7789	21.8647
O95336;M0R261;M0R1L2;M0R0U3	O95336;M0R261	6-phosphogluconolactonase	PGLS	sp|O95336|6PGL_HUMAN 6-phosphogluconolactonase OS=Homo sapiens OX=9606 GN=PGLS PE=1 SV=2;tr|M0R261|M0R261_HUMAN 6-phosphogluconolactonase (Fragment) OS=Homo sapiens OX=9606 GN=PGLS PE=1 SV=1	7	7	7			0.0580952	1.18403	1.23586	0.243707	25.4602	25.4186	25.3452	25.485	25.6963	25.7738	25.4641	25.723	25.6213
O95298;E9PM14;A0A087WUM3;E9PQ53;E9PRJ5;E9PRQ4;A0A087WY27	O95298;E9PM14;A0A087WUM3;E9PQ53	NADH dehydrogenase [ubiquinone] 1 subunit C2;NADH dehydrogenase [ubiquinone] 1 subunit C2, isoform 2	NDUFC2;KCTD14;NDUFC2-KCTD14	sp|O95298|NDUC2_HUMAN NADH dehydrogenase [ubiquinone] 1 subunit C2 OS=Homo sapiens OX=9606 GN=NDUFC2 PE=1 SV=1;tr|E9PM14|E9PM14_HUMAN NADH dehydrogenase [ubiquinone] 1 subunit C2 OS=Homo sapiens OX=9606 GN=NDUFC2 PE=1 SV=1;tr|A0A087WUM3|A0A087WUM3_HUMAN NA	6	6	6			0.00222602	1.18366	2.65247	0.243252	26.284	26.2278	26.2787	26.5656	26.4872	26.4675	26.1331	26.3493	26.5416
Q9P1F3;Q5SZC9	Q9P1F3	Costars family protein ABRACL	ABRACL	sp|Q9P1F3|ABRAL_HUMAN Costars family protein ABRACL OS=Homo sapiens OX=9606 GN=ABRACL PE=1 SV=1	3	3	3			0.443614	1.18356	0.352995	0.243132	28.3418	29.2466	29.0847	29.2645	29.0495	29.0885	28.6319	29.3527	29.4087
O14949	O14949	Cytochrome b-c1 complex subunit 8	UQCRQ	sp|O14949|QCR8_HUMAN Cytochrome b-c1 complex subunit 8 OS=Homo sapiens OX=9606 GN=UQCRQ PE=1 SV=4	3	3	3			0.0599915	1.18262	1.22191	0.241983	25.8515	25.797	25.9192	26.0759	26.2567	25.961	26.0276	26.3371	26.6745
B9ZVN9;O95602	B9ZVN9;O95602	DNA-directed RNA polymerase;DNA-directed RNA polymerase I subunit RPA1	POLR1A	tr|B9ZVN9|B9ZVN9_HUMAN DNA-directed RNA polymerase subunit OS=Homo sapiens OX=9606 GN=POLR1A PE=1 SV=1;sp|O95602|RPA1_HUMAN DNA-directed RNA polymerase I subunit RPA1 OS=Homo sapiens OX=9606 GN=POLR1A PE=1 SV=2	5	5	5			0.296141	1.18252	0.528501	0.24187	23.1655	23.7568	23.3105	23.5919	23.8381	23.5284	22.8065	23.6287	23.3156
P26885;A0A494C1N0;F5H0N4	P26885;A0A494C1N0;F5H0N4	Peptidyl-prolyl cis-trans isomerase FKBP2;Peptidyl-prolyl cis-trans isomerase	FKBP2	sp|P26885|FKBP2_HUMAN Peptidyl-prolyl cis-trans isomerase FKBP2 OS=Homo sapiens OX=9606 GN=FKBP2 PE=1 SV=2;tr|A0A494C1N0|A0A494C1N0_HUMAN Peptidylprolyl isomerase OS=Homo sapiens OX=9606 GN=FKBP2 PE=1 SV=1;tr|F5H0N4|F5H0N4_HUMAN Peptidyl-prolyl cis-trans i	4	4	4			0.259008	1.18239	0.586687	0.241709	25.7256	26.1815	26.1801	26.3591	26.0637	26.3894	26.1941	26.3408	26.1663
A0A087X1S7;P09326	A0A087X1S7;P09326	CD48 antigen	CD48	tr|A0A087X1S7|A0A087X1S7_HUMAN CD48 antigen OS=Homo sapiens OX=9606 GN=CD48 PE=1 SV=1;sp|P09326|CD48_HUMAN CD48 antigen OS=Homo sapiens OX=9606 GN=CD48 PE=1 SV=2	3	3	3			0.262385	1.18153	0.581061	0.240651	24.6434	24.9503	24.4458	25.112	24.7242	24.9252	25.0174	25.0938	25.172
O15228;Q5TBH6;Q5TBH8	O15228;Q5TBH6;Q5TBH8	Dihydroxyacetone phosphate acyltransferase	GNPAT	sp|O15228|GNPAT_HUMAN Dihydroxyacetone phosphate acyltransferase OS=Homo sapiens OX=9606 GN=GNPAT PE=1 SV=1;tr|Q5TBH6|Q5TBH6_HUMAN Dihydroxyacetone phosphate acyltransferase (Fragment) OS=Homo sapiens OX=9606 GN=GNPAT PE=1 SV=1;tr|Q5TBH8|Q5TBH8_HUMAN Dihyd	3	3	3			0.315445	1.18144	0.501076	0.240541	23.0685	23.2713	23.4043	23.7882	23.1488	23.5287	23.147	23.4819	23.5034
B4DDD6	B4DDD6		DBNL	tr|B4DDD6|B4DDD6_HUMAN Drebrin-like protein OS=Homo sapiens OX=9606 GN=DBNL PE=1 SV=1	12	1	1			0.257697	1.1814	0.58889	0.240503	23.1334	23.5127	23.3972	23.3087	23.7862	23.6699	22.5604	23.6359	23.5791
Q8WUX2	Q8WUX2	Putative glutathione-specific gamma-glutamylcyclotransferase 2	CHAC2	sp|Q8WUX2|CHAC2_HUMAN Glutathione-specific gamma-glutamylcyclotransferase 2 OS=Homo sapiens OX=9606 GN=CHAC2 PE=1 SV=1	2	2	2			0.180853	1.18134	0.742675	0.240427	21.8274	21.5385	21.8939	21.9329	22.1906	21.8575	21.741	22.422	21.8407
P11182;Q5VVL7	P11182;Q5VVL7	Lipoamide acyltransferase component of branched-chain alpha-keto acid dehydrogenase complex, mitochondrial	DBT	sp|P11182|ODB2_HUMAN Lipoamide acyltransferase component of branched-chain alpha-keto acid dehydrogenase complex, mitochondrial OS=Homo sapiens OX=9606 GN=DBT PE=1 SV=3;tr|Q5VVL7|Q5VVL7_HUMAN Dihydrolipoamide acetyltransferase component of pyruvate dehydro	4	4	4			0.230639	1.18115	0.637067	0.240197	22.4748	22.9644	22.8537	22.9396	22.9041	23.1698	23.0839	23.224	23.2904
O95613	O95613	Pericentrin	PCNT	sp|O95613|PCNT_HUMAN Pericentrin OS=Homo sapiens OX=9606 GN=PCNT PE=1 SV=4	2	2	2			0.598748	1.18086	0.222756	0.239843	22.905	22.8847	22.9891	22.5762	23.9767	22.9455	23.0481	23.3511	23.4205
Q969S3	Q969S3	Zinc finger protein 622	ZNF622	sp|Q969S3|ZN622_HUMAN Zinc finger protein 622 OS=Homo sapiens OX=9606 GN=ZNF622 PE=1 SV=1	12	12	12			0.101431	1.18076	0.993831	0.23971	25.6215	25.6201	25.8834	25.8057	26.0049	26.0334	25.3647	25.6901	25.693
E5RK01;E5RK16;E5RJQ9;E5RIK6;Q96IV6	E5RK01;E5RK16;E5RJQ9;E5RIK6;Q96IV6	Fatty acid hydroxylase domain-containing protein 2	FAXDC2	tr|E5RK01|E5RK01_HUMAN Fatty acid hydroxylase domain-containing protein 2 (Fragment) OS=Homo sapiens OX=9606 GN=FAXDC2 PE=4 SV=8;tr|E5RK16|E5RK16_HUMAN Fatty acid hydroxylase domain-containing protein 2 OS=Homo sapiens OX=9606 GN=FAXDC2 PE=4 SV=1;tr|E5RJQ9	1	1	1			0.884788	1.18055	0.0531609	0.239459	21.6953	24.862	24.7506	25.1381	21.7028	25.1854	24.6141	24.9218	25.1056
O60547	O60547	GDP-mannose 4,6 dehydratase	GMDS	sp|O60547|GMDS_HUMAN GDP-mannose 4,6 dehydratase OS=Homo sapiens OX=9606 GN=GMDS PE=1 SV=1	2	2	2			0.391341	1.18011	0.407445	0.23892	22.079	22.4908	22.1354	22.6515	22.7203	22.0502	21.4886	22.034	21.6079
Q7Z4W1;J3KS22;J3QS36;J3QL34;J3KSZ5;J3QS45;J3KRZ4;J3QRQ2	Q7Z4W1;J3KS22;J3QS36;J3QL34;J3KSZ5;J3QS45;J3KRZ4	L-xylulose reductase	DCXR	sp|Q7Z4W1|DCXR_HUMAN L-xylulose reductase OS=Homo sapiens OX=9606 GN=DCXR PE=1 SV=2;tr|J3KS22|J3KS22_HUMAN L-xylulose reductase (Fragment) OS=Homo sapiens OX=9606 GN=DCXR PE=1 SV=8;tr|J3QS36|J3QS36_HUMAN L-xylulose reductase (Fragment) OS=Homo sapiens OX=9	11	11	11			0.103561	1.17951	0.984805	0.238187	26.3153	26.1339	25.9877	26.3286	26.5081	26.3148	26.4287	26.1098	26.1751
P16949;A2A2D0	P16949;A2A2D0	Stathmin	STMN1	sp|P16949|STMN1_HUMAN Stathmin OS=Homo sapiens OX=9606 GN=STMN1 PE=1 SV=3;tr|A2A2D0|A2A2D0_HUMAN Stathmin (Fragment) OS=Homo sapiens OX=9606 GN=STMN1 PE=1 SV=8	5	5	4			0.0693713	1.17949	1.15882	0.238161	29.2268	29.1887	29.4957	29.5393	29.5417	29.5447	29.1955	29.4059	29.3407
O43920	O43920	NADH dehydrogenase [ubiquinone] iron-sulfur protein 5	NDUFS5	sp|O43920|NDUS5_HUMAN NADH dehydrogenase [ubiquinone] iron-sulfur protein 5 OS=Homo sapiens OX=9606 GN=NDUFS5 PE=1 SV=3	5	5	5			0.296145	1.17947	0.528495	0.238141	25.0739	25.6056	25.7018	25.6587	25.6686	25.7684	25.6693	25.8788	25.677
A0A0G2JIS2;A2ABF8;A0A0G2JIR1;A2ABF9;A0A0G2JK64;Q96KQ7;A0A0G2JRR0;A0A0G2JRN8	A0A0G2JIS2;A2ABF8;A0A0G2JIR1;A2ABF9;A0A0G2JK64;Q96KQ7	Histone-lysine N-methyltransferase EHMT2	EHMT2	tr|A0A0G2JIS2|A0A0G2JIS2_HUMAN Histone-lysine N-methyltransferase EHMT2 OS=Homo sapiens OX=9606 GN=EHMT2 PE=1 SV=1;tr|A2ABF8|A2ABF8_HUMAN Histone-lysine N-methyltransferase EHMT2 OS=Homo sapiens OX=9606 GN=EHMT2 PE=1 SV=1;tr|A0A0G2JIR1|A0A0G2JIR1_HUMAN His	3	3	3			0.182024	1.17937	0.739872	0.238012	22.0367	22.0641	21.9685	21.9798	22.4613	22.3423	21.8023	22.0356	22.1474
H0YNU5;P54132;A0A3B3IT82	H0YNU5;P54132;A0A3B3IT82	Bloom syndrome protein	BLM	tr|H0YNU5|H0YNU5_HUMAN DNA helicase OS=Homo sapiens OX=9606 GN=BLM PE=1 SV=1;sp|P54132|BLM_HUMAN Bloom syndrome protein OS=Homo sapiens OX=9606 GN=BLM PE=1 SV=1;tr|A0A3B3IT82|A0A3B3IT82_HUMAN DNA helicase OS=Homo sapiens OX=9606 GN=BLM PE=1 SV=1	3	3	3			0.227125	1.17919	0.643736	0.237797	26.1568	25.9527	25.5943	26.1229	26.1006	26.1937	25.5459	25.7765	25.6425
P33176	P33176	Kinesin-1 heavy chain	KIF5B	sp|P33176|KINH_HUMAN Kinesin-1 heavy chain OS=Homo sapiens OX=9606 GN=KIF5B PE=1 SV=1	27	27	21			0.00884341	1.17853	2.05338	0.236985	25.8371	25.8072	25.687	26.0523	25.9932	25.9968	25.558	25.4887	25.618
Q15257;A6PVN5;F6WIT2;Q5T948;A6PVN9;Q5T949;Q68CR8;A6PVN8;C9IZ76;A6PVN6;A6PVN7;B7ZBQ0;B7ZBP9;H0Y6E5;A0A6Q8PH23;B7ZBP7;B4DDQ6	Q15257;A6PVN5;F6WIT2;Q5T948;A6PVN9;Q5T949	Serine/threonine-protein phosphatase 2A activator	PPP2R4	sp|Q15257|PTPA_HUMAN Serine/threonine-protein phosphatase 2A activator OS=Homo sapiens OX=9606 GN=PTPA PE=1 SV=3;tr|A6PVN5|A6PVN5_HUMAN Serine/threonine-protein phosphatase 2A activator OS=Homo sapiens OX=9606 GN=PTPA PE=1 SV=1;tr|F6WIT2|F6WIT2_HUMAN Serin	10	10	10			0.00966095	1.17838	2.01498	0.236806	25.3143	25.3197	25.2869	25.6425	25.5067	25.482	25.49	25.514	25.6675
O60488;D6RF95;H0Y9A0;D6RDA8	O60488	Long-chain-fatty-acid--CoA ligase 4	ACSL4	sp|O60488|ACSL4_HUMAN Long-chain-fatty-acid--CoA ligase 4 OS=Homo sapiens OX=9606 GN=ACSL4 PE=1 SV=2	23	23	21			0.031395	1.17816	1.50314	0.236538	25.6445	25.4584	25.5146	25.7688	25.8613	25.697	25.4132	25.2373	25.2325
A0A494C0X2;A0A494C167;A0A494C148;A0A494C045;Q9UHD2;A0A494C079;A0A494C0R4;A0A494C0A8;A0A494C1M6	A0A494C0X2;A0A494C167;A0A494C148;A0A494C045;Q9UHD2;A0A494C079;A0A494C0R4;A0A494C0A8;A0A494C1M6	Serine/threonine-protein kinase TBK1	TBK1	tr|A0A494C0X2|A0A494C0X2_HUMAN Serine/threonine-protein kinase TBK1 OS=Homo sapiens OX=9606 GN=TBK1 PE=1 SV=1;tr|A0A494C167|A0A494C167_HUMAN Serine/threonine-protein kinase TBK1 OS=Homo sapiens OX=9606 GN=TBK1 PE=1 SV=1;tr|A0A494C148|A0A494C148_HUMAN Serin	2	2	2			0.302857	1.17797	0.518762	0.236301	22.9125	22.5732	22.4421	22.8661	23.1322	22.6383	22.8469	22.7774	22.5768
Q6PK81	Q6PK81	Zinc finger protein 773	ZNF773	sp|Q6PK81|ZN773_HUMAN Zinc finger protein 773 OS=Homo sapiens OX=9606 GN=ZNF773 PE=1 SV=1	1	1	1			0.244336	1.17796	0.612013	0.236286	22.0456	22.3695	21.8451	22.486	22.2296	22.2536	20.9246	21.5028	21.0927
K7ESP4;Q8WVC6	K7ESP4;Q8WVC6	Dephospho-CoA kinase domain-containing protein	DCAKD	tr|K7ESP4|K7ESP4_HUMAN Dephospho-CoA kinase domain-containing protein (Fragment) OS=Homo sapiens OX=9606 GN=DCAKD PE=1 SV=1;sp|Q8WVC6|DCAKD_HUMAN Dephospho-CoA kinase domain-containing protein OS=Homo sapiens OX=9606 GN=DCAKD PE=1 SV=1	1	1	1			0.445377	1.17688	0.351272	0.234969	22.0274	22.9261	22.4837	22.593	22.6378	22.9112	22.0537	22.7437	22.6391
Q6NVY1;B9A058;H7C400;H7C1A5;B8ZZZ0;H7BYI7	Q6NVY1	3-hydroxyisobutyryl-CoA hydrolase, mitochondrial	HIBCH	sp|Q6NVY1|HIBCH_HUMAN 3-hydroxyisobutyryl-CoA hydrolase, mitochondrial OS=Homo sapiens OX=9606 GN=HIBCH PE=1 SV=2	7	7	3			0.196553	1.17682	0.70652	0.234889	24.6987	24.7242	24.9482	24.7768	25.0871	25.212	24.6516	24.6173	24.8192
O15397;F5H2I3;F5H244	O15397	Importin-8	IPO8	sp|O15397|IPO8_HUMAN Importin-8 OS=Homo sapiens OX=9606 GN=IPO8 PE=1 SV=2	4	3	3			0.294269	1.17664	0.531255	0.234671	23.5847	24.0076	23.8546	24.3471	23.8606	23.9433	23.313	24.0039	23.8612
G3V2U7;P07311;G3V3F8;G3V597	G3V2U7;P07311	Acylphosphatase;Acylphosphatase-1	ACYP1	tr|G3V2U7|G3V2U7_HUMAN Acylphosphatase OS=Homo sapiens OX=9606 GN=ACYP1 PE=1 SV=1;sp|P07311|ACYP1_HUMAN Acylphosphatase-1 OS=Homo sapiens OX=9606 GN=ACYP1 PE=1 SV=2	5	5	5			0.138751	1.17661	0.857763	0.234632	26.0338	25.6904	25.8128	26.1055	26.2009	25.9345	26.1592	26.1073	25.9045
O75600;C9IZC9;H7BZ75	O75600;C9IZC9;H7BZ75	2-amino-3-ketobutyrate coenzyme A ligase, mitochondrial	GCAT	sp|O75600|KBL_HUMAN 2-amino-3-ketobutyrate coenzyme A ligase, mitochondrial OS=Homo sapiens OX=9606 GN=GCAT PE=1 SV=1;tr|C9IZC9|C9IZC9_HUMAN 2-amino-3-ketobutyrate coenzyme A ligase, mitochondrial (Fragment) OS=Homo sapiens OX=9606 GN=GCAT PE=1 SV=1;tr|H7B	2	2	2			0.273795	1.1762	0.562575	0.23413	22.987	22.9253	22.4565	22.8902	23.1601	23.0209	22.774	23.1964	23.3477
Q96JM3;A0A2R8Y4S6;S4R3K0;A0A2R8Y735	Q96JM3	Chromosome alignment-maintaining phosphoprotein 1	CHAMP1	sp|Q96JM3|CHAP1_HUMAN Chromosome alignment-maintaining phosphoprotein 1 OS=Homo sapiens OX=9606 GN=CHAMP1 PE=1 SV=2	4	4	4			0.310044	1.17614	0.508576	0.234054	23.1869	23.5853	23.0862	23.3318	23.7742	23.4545	23.0014	23.5049	23.0265
P49593;B5MCT7;A8MX49;C9J2F3	P49593;B5MCT7;A8MX49	Protein phosphatase 1F	PPM1F	sp|P49593|PPM1F_HUMAN Protein phosphatase 1F OS=Homo sapiens OX=9606 GN=PPM1F PE=1 SV=3;tr|B5MCT7|B5MCT7_HUMAN Protein phosphatase 1F OS=Homo sapiens OX=9606 GN=PPM1F PE=1 SV=1;tr|A8MX49|A8MX49_HUMAN Protein phosphatase 1F OS=Homo sapiens OX=9606 GN=PPM1F	4	4	4			0.347936	1.17587	0.458501	0.233725	21.7758	22.1351	21.6076	21.8815	22.3813	21.9569	21.8304	22.5191	22.2818
E7EMP6;Q96FZ2;D6RGK7;D6RAZ3;D6R9T3	E7EMP6;Q96FZ2	Embryonic stem cell-specific 5-hydroxymethylcytosine-binding protein	HMCES	tr|E7EMP6|E7EMP6_HUMAN Abasic site processing protein HMCES OS=Homo sapiens OX=9606 GN=HMCES PE=1 SV=1;sp|Q96FZ2|HMCES_HUMAN Abasic site processing protein HMCES OS=Homo sapiens OX=9606 GN=HMCES PE=1 SV=1	3	3	3			0.216206	1.17545	0.665133	0.233214	24.4277	24.4717	24.6902	24.5114	24.9812	24.7967	24.6291	24.3876	24.4871
Q9BX68	Q9BX68	Histidine triad nucleotide-binding protein 2, mitochondrial	HINT2	sp|Q9BX68|HINT2_HUMAN Histidine triad nucleotide-binding protein 2, mitochondrial OS=Homo sapiens OX=9606 GN=HINT2 PE=1 SV=1	4	4	4			0.260468	1.17526	0.584245	0.232981	25.511	25.3553	25.7891	25.8206	25.5531	25.9806	25.7587	26.2507	25.6839
P49755;G3V2K7	P49755	Transmembrane emp24 domain-containing protein 10	TMED10	sp|P49755|TMEDA_HUMAN Transmembrane emp24 domain-containing protein 10 OS=Homo sapiens OX=9606 GN=TMED10 PE=1 SV=2	5	5	5			0.0579495	1.17516	1.23695	0.232855	27.1646	27.1617	27.3778	27.3903	27.4461	27.5663	27.4118	27.2981	27.6274
Q12974;E9PMY3;E9PML8;E9PJC0;E9PRR9;Q93096;A0A0D9SGK2;E9PL34;A0A3B3ISR8	Q12974;E9PMY3;E9PML8;E9PJC0;E9PRR9;Q93096	Protein tyrosine phosphatase type IVA 2;Protein tyrosine phosphatase type IVA 1	PTP4A2;PTP4A1	sp|Q12974|TP4A2_HUMAN Protein tyrosine phosphatase type IVA 2 OS=Homo sapiens OX=9606 GN=PTP4A2 PE=1 SV=1;tr|E9PMY3|E9PMY3_HUMAN Protein tyrosine phosphatase type IVA 2 (Fragment) OS=Homo sapiens OX=9606 GN=PTP4A2 PE=1 SV=1;tr|E9PML8|E9PML8_HUMAN Protein t	6	6	6			0.157102	1.17516	0.803817	0.232854	25.0391	24.8768	24.604	25.072	24.9993	25.1471	25.2682	25.0936	25.164
P63261;I3L3I0;I3L1U9;I3L4N8;I3L3R2;K7EM38;J3KT65	P63261;I3L3I0;I3L1U9;I3L4N8	Actin, cytoplasmic 2;Actin, cytoplasmic 2, N-terminally processed	ACTG1	sp|P63261|ACTG_HUMAN Actin, cytoplasmic 2 OS=Homo sapiens OX=9606 GN=ACTG1 PE=1 SV=1;tr|I3L3I0|I3L3I0_HUMAN Actin, cytoplasmic 2 (Fragment) OS=Homo sapiens OX=9606 GN=ACTG1 PE=1 SV=1;tr|I3L1U9|I3L1U9_HUMAN Actin, cytoplasmic 2 (Fragment) OS=Homo sapiens OX	26	1	1			0.137091	1.17512	0.862991	0.232803	27.4615	27.6902	27.3075	27.6562	27.8353	27.6661	27.969	27.5035	27.5871
Q5JWT2;Q9ULK4	Q5JWT2;Q9ULK4	Mediator of RNA polymerase II transcription subunit 23	MED23	tr|Q5JWT2|Q5JWT2_HUMAN Mediator complex subunit 23 OS=Homo sapiens OX=9606 GN=MED23 PE=1 SV=1;sp|Q9ULK4|MED23_HUMAN Mediator of RNA polymerase II transcription subunit 23 OS=Homo sapiens OX=9606 GN=MED23 PE=1 SV=2	5	5	5			0.419173	1.17506	0.377607	0.232733	22.3896	23.2029	22.6816	23.1882	22.9348	22.8493	22.7445	23.0263	22.7258
A0A286YF56;Q69YN2	A0A286YF56;Q69YN2	CWF19-like protein 1	CWF19L1	tr|A0A286YF56|A0A286YF56_HUMAN CWF19-like protein 1 (Fragment) OS=Homo sapiens OX=9606 GN=CWF19L1 PE=1 SV=1;sp|Q69YN2|C19L1_HUMAN CWF19-like protein 1 OS=Homo sapiens OX=9606 GN=CWF19L1 PE=1 SV=2	1	1	1			0.673623	1.17469	0.171583	0.232279	22.6416	21.3799	21.4981	22.6933	21.8698	21.6533	22.6181	22.1661	22.3696
Q96HV5;H7BXL1;F8WDE2	Q96HV5;H7BXL1;F8WDE2	Transmembrane protein 41A	TMEM41A	sp|Q96HV5|TM41A_HUMAN Transmembrane protein 41A OS=Homo sapiens OX=9606 GN=TMEM41A PE=1 SV=1;tr|H7BXL1|H7BXL1_HUMAN Transmembrane protein 41A OS=Homo sapiens OX=9606 GN=TMEM41A PE=1 SV=1;tr|F8WDE2|F8WDE2_HUMAN Transmembrane protein 41A OS=Homo sapiens OX=9	2	2	2			0.579944	1.17451	0.236614	0.232058	22.5611	23.5723	22.9458	23.6155	23.3807	22.7792	22.6859	23.6609	22.6629
Q86Y82;B1AJQ6	Q86Y82;B1AJQ6	Syntaxin-12	STX12	sp|Q86Y82|STX12_HUMAN Syntaxin-12 OS=Homo sapiens OX=9606 GN=STX12 PE=1 SV=1;tr|B1AJQ6|B1AJQ6_HUMAN Syntaxin-12 (Fragment) OS=Homo sapiens OX=9606 GN=STX12 PE=1 SV=2	8	8	8			0.35077	1.17431	0.454978	0.231817	25.7065	24.9739	25.1959	25.5085	25.4728	25.5904	25.8083	25.4565	25.5215
Q86VZ1	Q86VZ1	P2Y purinoceptor 8	P2RY8	sp|Q86VZ1|P2RY8_HUMAN P2Y purinoceptor 8 OS=Homo sapiens OX=9606 GN=P2RY8 PE=1 SV=1	2	2	2			0.156175	1.17396	0.806388	0.231387	22.6724	22.8068	22.57	22.9908	22.6909	23.0615	22.2225	23.0992	22.6735
P12236	P12236	ADP/ATP translocase 3;ADP/ATP translocase 3, N-terminally processed	SLC25A6	sp|P12236|ADT3_HUMAN ADP/ATP translocase 3 OS=Homo sapiens OX=9606 GN=SLC25A6 PE=1 SV=4	16	3	3			0.397987	1.17386	0.400131	0.231265	27.4805	28.059	27.9508	28.2049	27.726	28.2533	28.0278	28.1504	28.0464
Q5JPT2;Q96B97;Q5VSN0;Q5JPT1;Q5JPT3	Q5JPT2;Q96B97;Q5VSN0;Q5JPT1	SH3 domain-containing kinase-binding protein 1	SH3KBP1	tr|Q5JPT2|Q5JPT2_HUMAN SH3 domain-containing kinase-binding protein 1 (Fragment) OS=Homo sapiens OX=9606 GN=SH3KBP1 PE=1 SV=1;sp|Q96B97|SH3K1_HUMAN SH3 domain-containing kinase-binding protein 1 OS=Homo sapiens OX=9606 GN=SH3KBP1 PE=1 SV=2;tr|Q5VSN0|Q5VSN0	9	9	9			0.107914	1.17348	0.966921	0.230789	24.7651	24.7414	24.4583	24.8237	24.9908	24.8427	24.4958	24.7723	24.7143
Q7Z6I6;A0A0A0MRJ8;A0A0A0MRJ9	Q7Z6I6;A0A0A0MRJ8	Rho GTPase-activating protein 30	ARHGAP30	sp|Q7Z6I6|RHG30_HUMAN Rho GTPase-activating protein 30 OS=Homo sapiens OX=9606 GN=ARHGAP30 PE=1 SV=3;tr|A0A0A0MRJ8|A0A0A0MRJ8_HUMAN Rho GTPase-activating protein 30 OS=Homo sapiens OX=9606 GN=ARHGAP30 PE=1 SV=1	4	4	4			0.535863	1.17341	0.270946	0.23071	22.4848	23.1488	23.5634	23.4487	23.0316	23.4087	22.754	23.3196	23.2816
J3QR09;J3KTE4;P84098	J3QR09;J3KTE4;P84098	Ribosomal protein L19;60S ribosomal protein L19	RPL19	tr|J3QR09|J3QR09_HUMAN Ribosomal protein L19 OS=Homo sapiens OX=9606 GN=RPL19 PE=1 SV=1;tr|J3KTE4|J3KTE4_HUMAN Ribosomal protein L19 OS=Homo sapiens OX=9606 GN=RPL19 PE=1 SV=1;sp|P84098|RL19_HUMAN 60S ribosomal protein L19 OS=Homo sapiens OX=9606 GN=RPL19	7	7	7			0.132267	1.1731	0.878549	0.230321	29.3897	29.128	29.2084	29.5407	29.5907	29.2858	28.9431	29.1446	29.4834
O75367;B4DJC3;D6RCF2	O75367;B4DJC3	Core histone macro-H2A.1;Histone H2A	H2AFY	sp|O75367|H2AY_HUMAN Core histone macro-H2A.1 OS=Homo sapiens OX=9606 GN=MACROH2A1 PE=1 SV=4;tr|B4DJC3|B4DJC3_HUMAN Histone H2A OS=Homo sapiens OX=9606 GN=MACROH2A1 PE=1 SV=1	18	18	17			0.0095124	1.17193	2.02171	0.228886	28.9488	28.8956	28.8862	29.0567	29.2115	29.149	28.9029	28.9933	29.0067
G3V2Q1;P07910;G3V576;G3V555;G3V575	G3V2Q1;P07910;G3V576;G3V555;G3V575	Heterogeneous nuclear ribonucleoproteins C1/C2	HNRNPC	tr|G3V2Q1|G3V2Q1_HUMAN Heterogeneous nuclear ribonucleoproteins C1/C2 OS=Homo sapiens OX=9606 GN=HNRNPC PE=1 SV=1;sp|P07910|HNRPC_HUMAN Heterogeneous nuclear ribonucleoproteins C1/C2 OS=Homo sapiens OX=9606 GN=HNRNPC PE=1 SV=4;tr|G3V576|G3V576_HUMAN Hetero	15	1	1			0.297825	1.17191	0.526039	0.228864	26.1731	26.7025	26.6384	26.5482	26.8005	26.852	26.6632	26.2976	26.7637
P49454;A0A087WTY4	P49454;A0A087WTY4	Centromere protein F	CENPF	sp|P49454|CENPF_HUMAN Centromere protein F OS=Homo sapiens OX=9606 GN=CENPF PE=1 SV=3;tr|A0A087WTY4|A0A087WTY4_HUMAN Centromere protein F OS=Homo sapiens OX=9606 GN=CENPF PE=1 SV=1	2	2	2			0.26228	1.17143	0.581234	0.228266	21.3112	21.0117	21.0945	21.1596	21.2825	21.6601	21.433	21.2957	21.7628
P51116	P51116	Fragile X mental retardation syndrome-related protein 2	FXR2	sp|P51116|FXR2_HUMAN Fragile X mental retardation syndrome-related protein 2 OS=Homo sapiens OX=9606 GN=FXR2 PE=1 SV=2	7	5	4			0.582552	1.17135	0.234665	0.228174	25.199	23.9281	24.3208	24.5896	24.7117	24.8311	24.9219	24.59	24.701
I3L3K7;H3BR83;H3BRS1;Q12968	I3L3K7;H3BR83;H3BRS1;Q12968	Nuclear factor of activated T-cells, cytoplasmic 3	NFATC3	tr|I3L3K7|I3L3K7_HUMAN Nuclear factor of-activated T-cells, cytoplasmic 3 OS=Homo sapiens OX=9606 GN=NFATC3 PE=1 SV=1;tr|H3BR83|H3BR83_HUMAN Nuclear factor of-activated T-cells, cytoplasmic 3 (Fragment) OS=Homo sapiens OX=9606 GN=NFATC3 PE=1 SV=1;tr|H3BRS1	1	1	1			0.1611	1.17091	0.792904	0.227627	22.0087	21.9587	21.8259	22.102	22.3905	21.9837	22.1552	22.2598	21.9639
O75695	O75695	Protein XRP2	RP2	sp|O75695|XRP2_HUMAN Protein XRP2 OS=Homo sapiens OX=9606 GN=RP2 PE=1 SV=4	3	3	3			0.519467	1.17086	0.284442	0.227568	23.2189	23.962	23.0349	23.9075	23.6169	23.3741	23.288	23.9402	23.9643
P53597;A0A494C0D1;H7C233	P53597;A0A494C0D1	Succinyl-CoA ligase [ADP/GDP-forming] subunit alpha, mitochondrial	SUCLG1	sp|P53597|SUCA_HUMAN Succinate--CoA ligase [ADP/GDP-forming] subunit alpha, mitochondrial OS=Homo sapiens OX=9606 GN=SUCLG1 PE=1 SV=4;tr|A0A494C0D1|A0A494C0D1_HUMAN Succinate--CoA ligase [ADP/GDP-forming] subunit alpha, mitochondrial OS=Homo sapiens OX=960	8	8	8			0.0154775	1.17047	1.8103	0.227083	26.5725	26.4228	26.4903	26.7821	26.7261	26.6587	26.4808	26.6978	26.6915
A0A1B0GTC3;A0A1B0GVH5;Q9C0B1;A0A1B0GUC3;A0A1B0GV98;A0A1B0GTC5;A0A1B0GU26;A0A1B0GTY1;A0A1B0GUY7;A0A1B0GTZ8;F8WCB8;A0A1B0GTI3	A0A1B0GTC3;A0A1B0GVH5;Q9C0B1;A0A1B0GUC3;A0A1B0GV98;A0A1B0GTC5;A0A1B0GU26;A0A1B0GTY1	Alpha-ketoglutarate-dependent dioxygenase FTO	FTO	tr|A0A1B0GTC3|A0A1B0GTC3_HUMAN Alpha-ketoglutarate-dependent dioxygenase FTO OS=Homo sapiens OX=9606 GN=FTO PE=1 SV=1;tr|A0A1B0GVH5|A0A1B0GVH5_HUMAN Alpha-ketoglutarate-dependent dioxygenase FTO OS=Homo sapiens OX=9606 GN=FTO PE=1 SV=1;sp|Q9C0B1|FTO_HUMAN	6	6	6			0.264416	1.17038	0.577712	0.226978	24.6072	24.5662	24.7656	25.1318	24.9192	24.5689	24.1516	24.6364	24.8253
M0QZR4;Q92888;M0QYC1;M0R2C7;M0QYS3;M0QZH8;M0QXV6	M0QZR4;Q92888;M0QYC1	Rho guanine nucleotide exchange factor 1	ARHGEF1	tr|M0QZR4|M0QZR4_HUMAN Rho guanine nucleotide exchange factor 1 OS=Homo sapiens OX=9606 GN=ARHGEF1 PE=1 SV=1;sp|Q92888|ARHG1_HUMAN Rho guanine nucleotide exchange factor 1 OS=Homo sapiens OX=9606 GN=ARHGEF1 PE=1 SV=2;tr|M0QYC1|M0QYC1_HUMAN Rho guanine nucl	12	12	12			0.0127327	1.17034	1.89508	0.226931	24.824	24.7601	24.9347	25.0745	25.0393	25.0858	24.9026	24.8575	24.8745
Q99856	Q99856	AT-rich interactive domain-containing protein 3A	ARID3A	sp|Q99856|ARI3A_HUMAN AT-rich interactive domain-containing protein 3A OS=Homo sapiens OX=9606 GN=ARID3A PE=1 SV=2	1	1	1			0.503692	1.17017	0.297835	0.226722	21.9196	22.3498	22.8567	22.3204	22.8251	22.6608	21.5482	21.9936	21.7328
O14727;C9JLV4	O14727;C9JLV4	Apoptotic protease-activating factor 1	APAF1	sp|O14727|APAF_HUMAN Apoptotic protease-activating factor 1 OS=Homo sapiens OX=9606 GN=APAF1 PE=1 SV=2;tr|C9JLV4|C9JLV4_HUMAN Apoptotic protease-activating factor 1 OS=Homo sapiens OX=9606 GN=APAF1 PE=1 SV=1	2	2	2			0.624836	1.17003	0.204234	0.226548	20.1932	20.6881	20.5047	21.4932	20.24	20.3323	20.2606	20.3744	20.4049
A0A0A0MR07;P15498;F5H5P4;Q96D37;H0YDG2;Q9UKW4	A0A0A0MR07;P15498;F5H5P4;Q96D37	Proto-oncogene vav	VAV1	tr|A0A0A0MR07|A0A0A0MR07_HUMAN Proto-oncogene vav OS=Homo sapiens OX=9606 GN=VAV1 PE=1 SV=1;sp|P15498|VAV_HUMAN Proto-oncogene vav OS=Homo sapiens OX=9606 GN=VAV1 PE=1 SV=4;tr|F5H5P4|F5H5P4_HUMAN Proto-oncogene vav OS=Homo sapiens OX=9606 GN=VAV1 PE=1 SV=2	13	13	13			0.0606778	1.16987	1.21697	0.226343	24.738	24.6889	24.96	25.0654	24.9752	25.0253	24.9653	24.8027	24.9288
P23919;H7C312;H7BZ20;G5E9E9;H7C3A4	P23919;H7C312;H7BZ20	Thymidylate kinase	DTYMK	sp|P23919|KTHY_HUMAN Thymidylate kinase OS=Homo sapiens OX=9606 GN=DTYMK PE=1 SV=4;tr|H7C312|H7C312_HUMAN Thymidylate kinase (Fragment) OS=Homo sapiens OX=9606 GN=DTYMK PE=1 SV=1;tr|H7BZ20|H7BZ20_HUMAN dTMP kinase (Fragment) OS=Homo sapiens OX=9606 GN=DTYM	12	12	12			0.125145	1.1698	0.902588	0.226265	25.1598	25.1225	24.8649	25.4071	25.2566	25.1623	25.2328	25.3907	25.1207
Q01813;B1APP6;Q5VSR5;H0Y757;V9GYV7;V9GY25;H0Y3Y3	Q01813;B1APP6	ATP-dependent 6-phosphofructokinase, platelet type	PFKP	sp|Q01813|PFKAP_HUMAN ATP-dependent 6-phosphofructokinase, platelet type OS=Homo sapiens OX=9606 GN=PFKP PE=1 SV=2;tr|B1APP6|B1APP6_HUMAN ATP-dependent 6-phosphofructokinase, platelet type OS=Homo sapiens OX=9606 GN=PFKP PE=1 SV=2	26	26	22			0.035097	1.16959	1.45473	0.225999	27.2794	27.1142	27.1241	27.4672	27.4233	27.3051	27.5446	27.4283	27.4137
Q13438;B4E321;F8W1N0	Q13438;B4E321	Protein OS-9	OS9	sp|Q13438|OS9_HUMAN Protein OS-9 OS=Homo sapiens OX=9606 GN=OS9 PE=1 SV=1;tr|B4E321|B4E321_HUMAN Protein OS-9 OS=Homo sapiens OX=9606 GN=OS9 PE=1 SV=1	6	6	6			0.247865	1.16958	0.605784	0.225986	24.762	24.8109	24.3307	24.8175	24.7696	24.9945	24.7753	24.662	24.8208
I3L2Z5;A0A087WWR2;P56270;H3BQI4;I3L411;I3L4Y2;H3BPU3;I3L0M3;H3BQS2;J3QSH4;Q14119;Q9HBE1	I3L2Z5;A0A087WWR2;P56270;H3BQI4	Myc-associated zinc finger protein	MAZ	tr|I3L2Z5|I3L2Z5_HUMAN Myc-associated zinc finger protein (Fragment) OS=Homo sapiens OX=9606 GN=MAZ PE=1 SV=1;tr|A0A087WWR2|A0A087WWR2_HUMAN Myc-associated zinc finger protein OS=Homo sapiens OX=9606 GN=MAZ PE=1 SV=1;sp|P56270|MAZ_HUMAN Myc-associated zinc	5	5	5			0.15823	1.16904	0.80071	0.22533	23.8812	24.1623	23.981	24.1809	24.4282	24.0914	23.9144	24.1655	24.3789
Q5VTR2	Q5VTR2	E3 ubiquitin-protein ligase BRE1A	RNF20	sp|Q5VTR2|BRE1A_HUMAN E3 ubiquitin-protein ligase BRE1A OS=Homo sapiens OX=9606 GN=RNF20 PE=1 SV=2	2	1	1			0.454478	1.16903	0.342487	0.225306	23.9297	23.7185	24.5417	24.3089	24.4767	24.0802	21.1389	24.3343	23.8895
Q4V328;A0A087WT45;A0A087WXA6;A0A087WV84;A0A087WW92;A0A087WZF5	Q4V328;A0A087WT45;A0A087WXA6	GRIP1-associated protein 1	GRIPAP1	sp|Q4V328|GRAP1_HUMAN GRIP1-associated protein 1 OS=Homo sapiens OX=9606 GN=GRIPAP1 PE=1 SV=2;tr|A0A087WT45|A0A087WT45_HUMAN GRIP1-associated protein 1 OS=Homo sapiens OX=9606 GN=GRIPAP1 PE=1 SV=1;tr|A0A087WXA6|A0A087WXA6_HUMAN GRIP1-associated protein 1 (	6	6	6			0.210269	1.16894	0.677225	0.225199	23.4963	23.2581	23.5147	23.4339	23.8716	23.6392	23.2627	23.8152	23.5551
Q8NCE2;C9JSR1;C9JR61	Q8NCE2;C9JSR1	Myotubularin-related protein 14	MTMR14	sp|Q8NCE2|MTMRE_HUMAN Myotubularin-related protein 14 OS=Homo sapiens OX=9606 GN=MTMR14 PE=1 SV=2;tr|C9JSR1|C9JSR1_HUMAN Myotubularin-related protein 14 OS=Homo sapiens OX=9606 GN=MTMR14 PE=1 SV=1	3	3	3			0.126715	1.16884	0.897173	0.225081	22.4901	22.8044	22.7107	22.9941	22.9294	22.7569	22.7063	22.8853	22.953
O75351	O75351	Vacuolar protein sorting-associated protein 4B	VPS4B	sp|O75351|VPS4B_HUMAN Vacuolar protein sorting-associated protein 4B OS=Homo sapiens OX=9606 GN=VPS4B PE=1 SV=2	10	7	7			0.105723	1.16871	0.975829	0.224915	24.9495	25.0956	24.9385	25.138	25.4096	25.1108	25.3793	25.1674	25.338
A0A499FJY3;A0A494C001;A0A087WWP4;Q96T37	A0A499FJY3;A0A494C001;A0A087WWP4;Q96T37	Putative RNA-binding protein 15	RBM15	tr|A0A499FJY3|A0A499FJY3_HUMAN RNA-binding protein 15 OS=Homo sapiens OX=9606 GN=RBM15 PE=1 SV=1;tr|A0A494C001|A0A494C001_HUMAN RNA-binding protein 15 OS=Homo sapiens OX=9606 GN=RBM15 PE=1 SV=2;tr|A0A087WWP4|A0A087WWP4_HUMAN RNA-binding protein 15 OS=Homo	14	14	14			0.0423321	1.16869	1.37333	0.224887	26.4979	26.6725	26.5311	26.7091	26.895	26.772	26.6494	26.6373	26.75
A0A087WXC5;E7ESZ7;O95299;H7C2W5;H7C1Y7;H7C2X4;C9J6X0;Q8N1B9	A0A087WXC5;E7ESZ7;O95299	NADH dehydrogenase [ubiquinone] 1 alpha subcomplex subunit 10, mitochondrial	NDUFA10	tr|A0A087WXC5|A0A087WXC5_HUMAN NADH dehydrogenase [ubiquinone] 1 alpha subcomplex subunit 10, mitochondrial OS=Homo sapiens OX=9606 GN=NDUFA10 PE=1 SV=1;tr|E7ESZ7|E7ESZ7_HUMAN NADH dehydrogenase [ubiquinone] 1 alpha subcomplex subunit 10, mitochondrial OS=	14	14	14			0.0622687	1.16839	1.20573	0.224523	26.0611	26.3075	26.2961	26.4085	26.5156	26.4142	26.4057	26.7729	26.3328
P63313	P63313	Thymosin beta-10	TMSB10	sp|P63313|TYB10_HUMAN Thymosin beta-10 OS=Homo sapiens OX=9606 GN=TMSB10 PE=1 SV=2	1	1	1			0.488522	1.16818	0.311116	0.224265	26.2888	26.6161	27.2796	26.8765	26.964	27.0167	26.6553	27.9404	27.6843
Q96C01;E7EQY1;C9J2Y4;C9JF51	Q96C01;E7EQY1	Protein FAM136A	FAM136A	sp|Q96C01|F136A_HUMAN Protein FAM136A OS=Homo sapiens OX=9606 GN=FAM136A PE=1 SV=1;tr|E7EQY1|E7EQY1_HUMAN Protein FAM136A OS=Homo sapiens OX=9606 GN=FAM136A PE=1 SV=1	6	6	6			0.0867521	1.16766	1.06172	0.223618	25.2002	25.2494	25.2633	25.4113	25.3237	25.6488	25.2503	25.7474	25.6439
P30046;J3KQ18;B5MC82;A6NHG4;H7C342	P30046;J3KQ18;B5MC82;A6NHG4	D-dopachrome decarboxylase;D-dopachrome decarboxylase-like protein	DDT;DDTL	sp|P30046|DOPD_HUMAN D-dopachrome decarboxylase OS=Homo sapiens OX=9606 GN=DDT PE=1 SV=3;tr|J3KQ18|J3KQ18_HUMAN D-dopachrome decarboxylase OS=Homo sapiens OX=9606 GN=DDT PE=1 SV=1;tr|B5MC82|B5MC82_HUMAN D-dopachrome decarboxylase OS=Homo sapiens OX=9606 GN	8	8	8			0.102325	1.16737	0.990019	0.223256	28.5678	28.3808	28.5252	28.732	28.5518	28.8597	28.7912	28.7696	28.7082
P53367	P53367	Arfaptin-1	ARFIP1	sp|P53367|ARFP1_HUMAN Arfaptin-1 OS=Homo sapiens OX=9606 GN=ARFIP1 PE=1 SV=2	6	6	6			0.0163874	1.16734	1.78549	0.223231	24.8618	24.9559	25.013	25.2335	25.1498	25.117	25.025	25.2097	25.0108
A0A087WU07;R4GNA1;Q5TGZ0;A0A3B3IRY5;R4GMM1;R4GMY4	A0A087WU07;R4GNA1;Q5TGZ0;A0A3B3IRY5;R4GMM1;R4GMY4	MICOS complex subunit MIC10	MINOS1;MINOS1-NBL1	tr|A0A087WU07|A0A087WU07_HUMAN MICOS complex subunit MIC10 OS=Homo sapiens OX=9606 GN=MICOS10 PE=1 SV=1;tr|R4GNA1|R4GNA1_HUMAN MICOS complex subunit MIC10 (Fragment) OS=Homo sapiens OX=9606 GN=MICOS10-NBL1 PE=3 SV=1;sp|Q5TGZ0|MIC10_HUMAN MICOS complex subu	2	2	2			0.563564	1.16721	0.249057	0.223059	25.1355	25.9272	26.1437	25.7414	25.8213	26.3129	26.3405	26.4338	25.989
Q9Y5K6	Q9Y5K6	CD2-associated protein	CD2AP	sp|Q9Y5K6|CD2AP_HUMAN CD2-associated protein OS=Homo sapiens OX=9606 GN=CD2AP PE=1 SV=1	20	20	20			0.0103705	1.16687	1.9842	0.222642	26.5816	26.4277	26.4847	26.6972	26.706	26.7588	26.6382	26.673	26.6471
P37235;E9PC71;P84074;H7BZC1;P61601;E5RGA9;C9JW46	P37235;E9PC71;P84074	Hippocalcin-like protein 1;Neuron-specific calcium-binding protein hippocalcin	HPCAL1;HPCA	sp|P37235|HPCL1_HUMAN Hippocalcin-like protein 1 OS=Homo sapiens OX=9606 GN=HPCAL1 PE=1 SV=3;tr|E9PC71|E9PC71_HUMAN Hippocalcin-like protein 1 OS=Homo sapiens OX=9606 GN=HPCAL1 PE=1 SV=1;sp|P84074|HPCA_HUMAN Neuron-specific calcium-binding protein hippocal	7	7	7			0.2901	1.16674	0.537452	0.222485	24.7861	25.3383	25.2564	25.3176	25.4679	25.2627	25.1919	25.5723	25.4889
O43719;Q5H919;Q5H918	O43719	HIV Tat-specific factor 1	HTATSF1	sp|O43719|HTSF1_HUMAN HIV Tat-specific factor 1 OS=Homo sapiens OX=9606 GN=HTATSF1 PE=1 SV=1	13	13	13			0.00472705	1.1656	2.32541	0.221075	25.393	25.4441	25.3938	25.6847	25.6441	25.5653	24.5131	24.45	24.3926
P40222	P40222	Alpha-taxilin	TXLNA	sp|P40222|TXLNA_HUMAN Alpha-taxilin OS=Homo sapiens OX=9606 GN=TXLNA PE=1 SV=3	15	15	15			0.0470425	1.1651	1.32751	0.220456	25.2413	25.1131	25.3542	25.4816	25.3885	25.5	25.8928	25.7023	25.7802
G5EA30;Q92879;E9PSH0;E9PKU1;E9PQK4;F5H0D8;E9PKA1;F5H4Y5;F5H3J7	G5EA30;Q92879	CUGBP Elav-like family member 1	CELF1	tr|G5EA30|G5EA30_HUMAN CUG triplet repeat, RNA binding protein 1, isoform CRA_c OS=Homo sapiens OX=9606 GN=CELF1 PE=1 SV=1;sp|Q92879|CELF1_HUMAN CUGBP Elav-like family member 1 OS=Homo sapiens OX=9606 GN=CELF1 PE=1 SV=2	12	12	12			0.033335	1.16465	1.4771	0.219898	26.1638	26.0511	26.179	26.4612	26.2779	26.3146	26.4417	26.3973	26.3149
P98179	P98179	RNA-binding protein 3	RBM3	sp|P98179|RBM3_HUMAN RNA-binding protein 3 OS=Homo sapiens OX=9606 GN=RBM3 PE=1 SV=1	5	5	5			0.101347	1.16413	0.994188	0.219256	26.0643	26.2433	26.0381	26.3869	26.1757	26.4407	26.242	26.2709	26.2112
Q9UBF2	Q9UBF2	Coatomer subunit gamma-2	COPG2	sp|Q9UBF2|COPG2_HUMAN Coatomer subunit gamma-2 OS=Homo sapiens OX=9606 GN=COPG2 PE=1 SV=1	14	11	11			0.174343	1.16376	0.758595	0.218795	23.9401	24.3386	24.1875	24.2498	24.41	24.4628	24.093	24.1262	24.1858
A0A590UJS8;A0A087WW65;A0A5F9ZA98;O75027;B4DGL8;A0A2R8Y473	A0A590UJS8;A0A087WW65;A0A5F9ZA98;O75027;B4DGL8;A0A2R8Y473	ATP-binding cassette sub-family B member 7, mitochondrial	ABCB7	tr|A0A590UJS8|A0A590UJS8_HUMAN ATP-binding cassette sub-family B member 7, mitochondrial OS=Homo sapiens OX=9606 GN=ABCB7 PE=1 SV=1;tr|A0A087WW65|A0A087WW65_HUMAN ATP-binding cassette sub-family B member 7, mitochondrial OS=Homo sapiens OX=9606 GN=ABCB7 PE	5	5	5			0.110728	1.16367	0.955741	0.218686	26.156	25.9862	25.819	26.2729	26.1208	26.2236	25.9883	26.4057	26.1352
Q5T1M5	Q5T1M5	FK506-binding protein 15	FKBP15	sp|Q5T1M5|FKB15_HUMAN FK506-binding protein 15 OS=Homo sapiens OX=9606 GN=FKBP15 PE=1 SV=2	13	13	13			0.0480518	1.16361	1.31829	0.218608	24.4949	24.2313	24.3794	24.6161	24.5709	24.5745	23.952	23.8467	23.8013
Q13131;Q96E92;A0A087WXX9;P54646	Q13131;Q96E92;A0A087WXX9;P54646	5-AMP-activated protein kinase catalytic subunit alpha-1;5-AMP-activated protein kinase catalytic subunit alpha-2	PRKAA1;PRKAA2	sp|Q13131|AAPK1_HUMAN 5-AMP-activated protein kinase catalytic subunit alpha-1 OS=Homo sapiens OX=9606 GN=PRKAA1 PE=1 SV=4;tr|Q96E92|Q96E92_HUMAN 5-AMP-activated protein kinase catalytic subunit alpha-1 OS=Homo sapiens OX=9606 GN=PRKAA1 PE=1 SV=1;tr|A0A0	2	2	2			0.505721	1.16303	0.296089	0.217891	22.457	23.0877	23.0547	23.1191	22.6926	23.4414	23.0689	23.0707	23.0767
Q6ZMY3;H0YF46;E9PPM7	Q6ZMY3;H0YF46;E9PPM7	SPOC domain-containing protein 1	SPOCD1	sp|Q6ZMY3|SPOC1_HUMAN SPOC domain-containing protein 1 OS=Homo sapiens OX=9606 GN=SPOCD1 PE=2 SV=1;tr|H0YF46|H0YF46_HUMAN SPOC domain-containing protein 1 (Fragment) OS=Homo sapiens OX=9606 GN=SPOCD1 PE=1 SV=1;tr|E9PPM7|E9PPM7_HUMAN SPOC domain-containing	2	2	2			0.0723219	1.1628	1.14073	0.217605	24.5009	24.711	24.7163	24.9408	24.885	24.7553	24.4291	24.7138	24.7632
Q96II5;P10398	Q96II5;P10398	Serine/threonine-protein kinase A-Raf	ARAF	tr|Q96II5|Q96II5_HUMAN Non-specific serine/threonine protein kinase OS=Homo sapiens OX=9606 GN=ARAF PE=1 SV=1;sp|P10398|ARAF_HUMAN Serine/threonine-protein kinase A-Raf OS=Homo sapiens OX=9606 GN=ARAF PE=1 SV=2	2	2	1			0.575415	1.1617	0.240019	0.216239	24.47	23.8354	24.371	24.4054	24.9704	23.9493	24.51	24.3219	24.7254
P28907;H0Y950	P28907;H0Y950	ADP-ribosyl cyclase/cyclic ADP-ribose hydrolase 1	CD38	sp|P28907|CD38_HUMAN ADP-ribosyl cyclase/cyclic ADP-ribose hydrolase 1 OS=Homo sapiens OX=9606 GN=CD38 PE=1 SV=2;tr|H0Y950|H0Y950_HUMAN 2-phospho-ADP-ribosyl cyclase (Fragment) OS=Homo sapiens OX=9606 GN=CD38 PE=1 SV=8	8	8	8			0.140685	1.16097	0.851751	0.215328	24.9595	24.9449	25.201	25.4156	25.1835	25.1524	24.599	24.7169	24.7841
E9PL57;F8VSA6;E9PS38;S4R3E9;Q86V88	E9PL57;F8VSA6;E9PS38;S4R3E9		NEDD8-MDP1;NEDD8	tr|E9PL57|E9PL57_HUMAN NEDD8 (Fragment) OS=Homo sapiens OX=9606 GN=NEDD8-MDP1 PE=3 SV=1;tr|F8VSA6|F8VSA6_HUMAN NEDD8 OS=Homo sapiens OX=9606 GN=NEDD8 PE=3 SV=1;tr|E9PS38|E9PS38_HUMAN NEDD8 OS=Homo sapiens OX=9606 GN=NEDD8-MDP1 PE=3 SV=2;tr|S4R3E9|S4R3E9_HU	4	4	1			0.594973	1.15812	0.225503	0.211779	26.5713	26.8791	27.7245	27.1899	27.5177	27.1027	27.3483	27.5216	27.5034
Q5VU10;P78346;Q5VU11	Q5VU10;P78346;Q5VU11	Ribonuclease P protein subunit p30	RPP30	tr|Q5VU10|Q5VU10_HUMAN Ribonuclease P protein subunit p30 (Fragment) OS=Homo sapiens OX=9606 GN=RPP30 PE=1 SV=1;sp|P78346|RPP30_HUMAN Ribonuclease P protein subunit p30 OS=Homo sapiens OX=9606 GN=RPP30 PE=1 SV=1;tr|Q5VU11|Q5VU11_HUMAN Ribonuclease P protei	4	4	4			0.46775	1.158	0.329986	0.211639	23.2071	23.41	22.6568	23.2051	23.5757	23.1281	22.7828	23.5382	22.8537
Q14011;K7ENX8;K7ELV6;K7EJV5;K7ELT6;K7EJV1;K7EMY9;K7EPM4;K7ER40;K7EQR7;D6W5Y5;K7EQX4;K7ENN6;K7EIF7;K7EQL0	Q14011;K7ENX8;K7ELV6;K7EJV5;K7ELT6;K7EJV1;K7EMY9;K7EPM4;K7ER40;K7EQR7;D6W5Y5	Cold-inducible RNA-binding protein	CIRBP	sp|Q14011|CIRBP_HUMAN Cold-inducible RNA-binding protein OS=Homo sapiens OX=9606 GN=CIRBP PE=1 SV=1;tr|K7ENX8|K7ENX8_HUMAN Cold-inducible RNA-binding protein (Fragment) OS=Homo sapiens OX=9606 GN=CIRBP PE=1 SV=2;tr|K7ELV6|K7ELV6_HUMAN Cold-inducible RNA-bi	5	5	5			0.145405	1.15793	0.837422	0.211554	26.4867	26.8818	26.7021	26.9165	26.8507	26.9381	26.7272	26.9331	26.9347
Q9NWV8;M0R3F4;M0R2A4;M0R2K3;M0R193;M0R0I0;M0R2I2;J3KQS6;M0QYV1;M0QXG9	Q9NWV8;M0R3F4;M0R2A4;M0R2K3;M0R193;M0R0I0;M0R2I2;J3KQS6	BRISC and BRCA1-A complex member 1	BABAM1	sp|Q9NWV8|BABA1_HUMAN BRISC and BRCA1-A complex member 1 OS=Homo sapiens OX=9606 GN=BABAM1 PE=1 SV=1;tr|M0R3F4|M0R3F4_HUMAN BRISC and BRCA1-A complex member 1 (Fragment) OS=Homo sapiens OX=9606 GN=BABAM1 PE=1 SV=1;tr|M0R2A4|M0R2A4_HUMAN BRISC and BRCA1-A c	3	3	3			0.269456	1.15789	0.569512	0.2115	23.2244	23.2331	23.6725	23.5871	23.7158	23.4616	23.4981	23.5565	23.5619
P03905	P03905	NADH-ubiquinone oxidoreductase chain 4	MT-ND4	sp|P03905|NU4M_HUMAN NADH-ubiquinone oxidoreductase chain 4 OS=Homo sapiens OX=9606 GN=MT-ND4 PE=1 SV=1	5	5	5			0.327367	1.15768	0.484965	0.211241	24.0178	24.5029	24.515	24.3699	24.6837	24.6159	24.1421	24.4082	24.3901
Q9NXG2;H3BNW0	Q9NXG2	THUMP domain-containing protein 1	THUMPD1	sp|Q9NXG2|THUM1_HUMAN THUMP domain-containing protein 1 OS=Homo sapiens OX=9606 GN=THUMPD1 PE=1 SV=2	11	11	11			0.0208838	1.15758	1.68019	0.211111	25.0935	25.1759	25.1359	25.4482	25.2784	25.3121	25.2499	25.2519	25.1994
Q92922;F8WE13	Q92922	SWI/SNF complex subunit SMARCC1	SMARCC1	sp|Q92922|SMRC1_HUMAN SWI/SNF complex subunit SMARCC1 OS=Homo sapiens OX=9606 GN=SMARCC1 PE=1 SV=3	20	14	14			0.253926	1.15758	0.595293	0.21111	24.8683	25.1751	24.8583	25.2815	25.3139	24.9396	24.8157	25.3047	25.0346
Q8WWQ0;H7C409;H7BZR9	Q8WWQ0	PH-interacting protein	PHIP	sp|Q8WWQ0|PHIP_HUMAN PH-interacting protein OS=Homo sapiens OX=9606 GN=PHIP PE=1 SV=2	4	4	3			0.343245	1.1569	0.464396	0.210267	23.1791	23.4579	23.8322	23.6981	23.6139	23.7881	23.8023	23.7323	23.4715
Q32P28;E2QRI1	Q32P28;E2QRI1	Prolyl 3-hydroxylase 1	LEPRE1;P3H1	sp|Q32P28|P3H1_HUMAN Prolyl 3-hydroxylase 1 OS=Homo sapiens OX=9606 GN=P3H1 PE=1 SV=2;tr|E2QRI1|E2QRI1_HUMAN Prolyl 3-hydroxylase 1 (Fragment) OS=Homo sapiens OX=9606 GN=P3H1 PE=1 SV=1	2	2	2			0.15036	1.15681	0.822867	0.210148	22.4152	22.4933	22.5872	22.5614	22.9177	22.6472	22.4513	22.7445	22.6873
Q96GA3;A0A075B6Q4	Q96GA3;A0A075B6Q4	Protein LTV1 homolog	LTV1	sp|Q96GA3|LTV1_HUMAN Protein LTV1 homolog OS=Homo sapiens OX=9606 GN=LTV1 PE=1 SV=1;tr|A0A075B6Q4|A0A075B6Q4_HUMAN Protein LTV1 homolog OS=Homo sapiens OX=9606 PE=3 SV=2	5	5	5			0.263147	1.15594	0.579801	0.209061	23.3819	23.6016	23.8962	23.7935	23.7589	23.9545	24.0052	23.9941	23.8444
Q9NTI5;A9IYQ1	Q9NTI5	Sister chromatid cohesion protein PDS5 homolog B	PDS5B	sp|Q9NTI5|PDS5B_HUMAN Sister chromatid cohesion protein PDS5 homolog B OS=Homo sapiens OX=9606 GN=PDS5B PE=1 SV=1	24	20	20			0.0849787	1.1556	1.07069	0.208641	25.0199	25.0481	24.9267	25.0961	25.153	25.3715	24.8181	24.7978	24.8092
Q14116	Q14116	Interleukin-18	IL18	sp|Q14116|IL18_HUMAN Interleukin-18 OS=Homo sapiens OX=9606 GN=IL18 PE=1 SV=1	4	4	4			0.0605815	1.15546	1.21766	0.208468	25.936	26.0289	25.804	26.2218	26.109	26.0635	25.9681	25.9589	25.6988
H0YCY6;Q3LXA3;I3L252;E9PJG8	H0YCY6;Q3LXA3;I3L252	Bifunctional ATP-dependent dihydroxyacetone kinase/FAD-AMP lyase (cyclizing);ATP-dependent dihydroxyacetone kinase;FAD-AMP lyase (cyclizing)	TKFC;DAK	tr|H0YCY6|H0YCY6_HUMAN ATP-dependent dihydroxyacetone kinase (Fragment) OS=Homo sapiens OX=9606 GN=TKFC PE=1 SV=1;sp|Q3LXA3|TKFC_HUMAN Triokinase/FMN cyclase OS=Homo sapiens OX=9606 GN=TKFC PE=1 SV=2;tr|I3L252|I3L252_HUMAN Triokinase/FMN cyclase (Fragment)	10	10	10			0.148245	1.15505	0.829021	0.207959	25.2436	24.9531	24.8666	25.1834	25.2533	25.2505	25.0637	25.1192	25.1891
Q9BQP7;Q5QPE8;Q5QPE7	Q9BQP7;Q5QPE8	Mitochondrial genome maintenance exonuclease 1	MGME1	sp|Q9BQP7|MGME1_HUMAN Mitochondrial genome maintenance exonuclease 1 OS=Homo sapiens OX=9606 GN=MGME1 PE=1 SV=1;tr|Q5QPE8|Q5QPE8_HUMAN Mitochondrial genome maintenance exonuclease 1 OS=Homo sapiens OX=9606 GN=MGME1 PE=1 SV=1	5	5	5			0.229006	1.15457	0.640153	0.20735	24.0138	23.9598	24.3944	24.2349	24.4121	24.343	24.0516	24.1892	23.9205
P31937	P31937	3-hydroxyisobutyrate dehydrogenase, mitochondrial	HIBADH	sp|P31937|3HIDH_HUMAN 3-hydroxyisobutyrate dehydrogenase, mitochondrial OS=Homo sapiens OX=9606 GN=HIBADH PE=1 SV=2	2	2	2			0.368729	1.15437	0.433293	0.20711	22.6293	23.3221	22.8998	23.2268	23.1335	23.1122	23.0213	23.329	23.1089
C9J0I9;Q86WB0	C9J0I9;Q86WB0	Nuclear-interacting partner of ALK	ZC3HC1	tr|C9J0I9|C9J0I9_HUMAN Nuclear-interacting partner of ALK OS=Homo sapiens OX=9606 GN=ZC3HC1 PE=1 SV=1;sp|Q86WB0|NIPA_HUMAN Nuclear-interacting partner of ALK OS=Homo sapiens OX=9606 GN=ZC3HC1 PE=1 SV=1	3	3	3			0.264704	1.15414	0.577239	0.206819	22.8292	23.0915	23.351	23.3649	23.1935	23.3337	22.6191	23.105	22.6306
A0A6Q8KRG2;Q08379;A0A1W2PQY5;A0A087WYC0	A0A6Q8KRG2;Q08379;A0A1W2PQY5	Golgin subfamily A member 2	GOLGA2	tr|A0A6Q8KRG2|A0A6Q8KRG2_HUMAN Golgin subfamily A member 2 OS=Homo sapiens OX=9606 GN=GOLGA2 PE=4 SV=1;sp|Q08379|GOGA2_HUMAN Golgin subfamily A member 2 OS=Homo sapiens OX=9606 GN=GOLGA2 PE=1 SV=3;tr|A0A1W2PQY5|A0A1W2PQY5_HUMAN Golgin subfamily A member 2	3	3	3			0.245171	1.15375	0.610531	0.206326	21.4609	21.3573	21.5523	21.4634	21.9348	21.5913	21.8636	21.7268	21.4346
Q9H2W6;A0A087WT90	Q9H2W6	39S ribosomal protein L46, mitochondrial	MRPL46	sp|Q9H2W6|RM46_HUMAN 39S ribosomal protein L46, mitochondrial OS=Homo sapiens OX=9606 GN=MRPL46 PE=1 SV=1	4	4	4			0.410821	1.15364	0.386347	0.206188	25.4028	24.7973	24.8088	25.3163	25.004	25.3071	25.4362	25.2588	24.9447
Q92541;H0YKX1	Q92541	RNA polymerase-associated protein RTF1 homolog	RTF1	sp|Q92541|RTF1_HUMAN RNA polymerase-associated protein RTF1 homolog OS=Homo sapiens OX=9606 GN=RTF1 PE=1 SV=4	9	9	9			0.154187	1.15236	0.811952	0.204596	25.1486	25.0317	25.0158	25.4121	25.3417	25.0561	25.0573	25.2966	25.3692
O95372;Q5QPQ0;Q5QPQ1;Q5QPQ3;Q5QPQ2;Q5QPN9;Q5QPN5	O95372;Q5QPQ0;Q5QPQ1;Q5QPQ3;Q5QPQ2	Acyl-protein thioesterase 2	LYPLA2	sp|O95372|LYPA2_HUMAN Acyl-protein thioesterase 2 OS=Homo sapiens OX=9606 GN=LYPLA2 PE=1 SV=1;tr|Q5QPQ0|Q5QPQ0_HUMAN Acyl-protein thioesterase 2 OS=Homo sapiens OX=9606 GN=LYPLA2 PE=1 SV=1;tr|Q5QPQ1|Q5QPQ1_HUMAN Acyl-protein thioesterase 2 (Fragment) OS=Ho	6	6	6			0.197395	1.1523	0.704664	0.204515	25.4686	25.4447	25.7603	25.5956	25.8755	25.8161	25.6952	25.864	25.7828
O43819;A0A1W2PQK0	O43819	Protein SCO2 homolog, mitochondrial	SCO2	sp|O43819|SCO2_HUMAN Protein SCO2 homolog, mitochondrial OS=Homo sapiens OX=9606 GN=SCO2 PE=1 SV=3	4	4	4			0.435321	1.15205	0.36119	0.204204	26.4136	25.6743	26.3393	26.3127	26.3487	26.3785	21.5383	26.3919	25.8651
O15258;Q5T092;A0A0A0MR06;Q5T091;Q5T093	O15258;Q5T092;A0A0A0MR06;Q5T091;Q5T093	Protein RER1	RER1	sp|O15258|RER1_HUMAN Protein RER1 OS=Homo sapiens OX=9606 GN=RER1 PE=1 SV=1;tr|Q5T092|Q5T092_HUMAN Protein RER1 (Fragment) OS=Homo sapiens OX=9606 GN=RER1 PE=1 SV=1;tr|A0A0A0MR06|A0A0A0MR06_HUMAN Protein RER1 (Fragment) OS=Homo sapiens OX=9606 GN=RER1 PE=1	4	4	4			0.0169364	1.15194	1.77118	0.204067	25.713	25.6261	25.732	25.8209	25.9595	25.9029	25.7581	25.8173	25.7464
P04114	P04114	Apolipoprotein B-100;Apolipoprotein B-48	APOB	sp|P04114|APOB_HUMAN Apolipoprotein B-100 OS=Homo sapiens OX=9606 GN=APOB PE=1 SV=2	4	3	3			0.261918	1.15156	0.581835	0.203584	24.4583	24.2187	24.1578	24.5497	24.2374	24.6585	24.4335	24.4767	24.9048
Q16718;A0A087X1G1;H7BYD0;F8WAS3;C9IZN5	Q16718;A0A087X1G1;H7BYD0;F8WAS3;C9IZN5	NADH dehydrogenase [ubiquinone] 1 alpha subcomplex subunit 5	NDUFA5	sp|Q16718|NDUA5_HUMAN NADH dehydrogenase [ubiquinone] 1 alpha subcomplex subunit 5 OS=Homo sapiens OX=9606 GN=NDUFA5 PE=1 SV=3;tr|A0A087X1G1|A0A087X1G1_HUMAN Complex I subunit B13 OS=Homo sapiens OX=9606 GN=NDUFA5 PE=1 SV=1;tr|H7BYD0|H7BYD0_HUMAN Complex I	6	6	4			0.104659	1.15138	0.980222	0.203364	26.3156	26.5785	26.417	26.6604	26.5279	26.7327	26.684	26.6897	26.7131
P23528;G3V1A4;E9PP50;E9PK25;E9PQB7;E9PLJ3;E9PS23	P23528;G3V1A4;E9PP50;E9PK25;E9PQB7;E9PLJ3;E9PS23	Cofilin-1	CFL1	sp|P23528|COF1_HUMAN Cofilin-1 OS=Homo sapiens OX=9606 GN=CFL1 PE=1 SV=3;tr|G3V1A4|G3V1A4_HUMAN Cofilin, non-muscle isoform OS=Homo sapiens OX=9606 GN=CFL1 PE=1 SV=1;tr|E9PP50|E9PP50_HUMAN Cofilin, non-muscle isoform (Fragment) OS=Homo sapiens OX=9606 GN=C	15	15	12			0.0289081	1.1511	1.53898	0.203007	31.7695	31.6489	31.7131	31.9593	31.9674	31.8139	31.8148	31.7992	31.7516
Q9BUH6	Q9BUH6	Protein PAXX	C9orf142	sp|Q9BUH6|PAXX_HUMAN Protein PAXX OS=Homo sapiens OX=9606 GN=PAXX PE=1 SV=2	3	3	3			0.269607	1.1509	0.569269	0.202757	23.6456	24.093	23.9057	24.2271	23.9156	24.1099	23.7647	24.0022	23.7488
P52888;K7EP46;K7EL02;K7EKB6;K7EIK4;K7EMU4;K7EL32	P52888;K7EP46	Thimet oligopeptidase	THOP1	sp|P52888|THOP1_HUMAN Thimet oligopeptidase OS=Homo sapiens OX=9606 GN=THOP1 PE=1 SV=2;tr|K7EP46|K7EP46_HUMAN Thimet oligopeptidase OS=Homo sapiens OX=9606 GN=THOP1 PE=1 SV=1	16	16	16			0.121041	1.15087	0.917068	0.202725	25.9281	25.7283	25.6545	25.9786	26.0794	25.8611	25.7939	25.8265	25.7208
P21281;H0YC04;C9JL73;P15313;C9JNS9;H0YC45;E5RGH6;C9JZ02	P21281	V-type proton ATPase subunit B, brain isoform	ATP6V1B2	sp|P21281|VATB2_HUMAN V-type proton ATPase subunit B, brain isoform OS=Homo sapiens OX=9606 GN=ATP6V1B2 PE=1 SV=3	12	12	12			0.150924	1.1507	0.821241	0.202511	25.7111	25.8037	25.9158	26.198	25.9738	25.8664	26.066	26.3201	26.2784
Q4G0N4;B7Z8V7;A0A0C4DGV3;D6RHI4;H0Y9H7	Q4G0N4;B7Z8V7;A0A0C4DGV3	NAD kinase 2, mitochondrial	NADK2	sp|Q4G0N4|NAKD2_HUMAN NAD kinase 2, mitochondrial OS=Homo sapiens OX=9606 GN=NADK2 PE=1 SV=2;tr|B7Z8V7|B7Z8V7_HUMAN NAD kinase 2, mitochondrial OS=Homo sapiens OX=9606 GN=NADK2 PE=1 SV=1;tr|A0A0C4DGV3|A0A0C4DGV3_HUMAN NAD kinase 2, mitochondrial OS=Homo sa	15	15	15			0.317534	1.1506	0.49821	0.202382	26.3835	25.792	26.0391	26.1905	26.3454	26.2858	26.6171	26.1209	26.2174
Q9NPJ6;Q5T911	Q9NPJ6;Q5T911	Mediator of RNA polymerase II transcription subunit 4	MED4	sp|Q9NPJ6|MED4_HUMAN Mediator of RNA polymerase II transcription subunit 4 OS=Homo sapiens OX=9606 GN=MED4 PE=1 SV=1;tr|Q5T911|Q5T911_HUMAN Mediator of RNA polymerase II transcription subunit 4 (Fragment) OS=Homo sapiens OX=9606 GN=MED4 PE=1 SV=1	3	3	3			0.298219	1.1503	0.525464	0.202007	23.7459	23.2	23.464	23.7783	23.6715	23.5662	23.5738	23.9379	24.0044
Q04837;A0A0G2JLD8;E7EUY5;C9K0U8	Q04837;A0A0G2JLD8;E7EUY5;C9K0U8	Single-stranded DNA-binding protein, mitochondrial	SSBP1	sp|Q04837|SSBP_HUMAN Single-stranded DNA-binding protein, mitochondrial OS=Homo sapiens OX=9606 GN=SSBP1 PE=1 SV=1;tr|A0A0G2JLD8|A0A0G2JLD8_HUMAN Single-stranded DNA-binding protein, mitochondrial (Fragment) OS=Homo sapiens OX=9606 GN=SSBP1 PE=1 SV=1;tr|E7	6	6	6			0.0712098	1.1502	1.14746	0.201884	28.5081	28.2451	28.4098	28.545	28.5744	28.6492	28.6042	28.3878	28.4786
H3BRY6;B4DVT3;B4DJL6;Q96SY0	H3BRY6;B4DVT3;B4DJL6;Q96SY0	von Willebrand factor A domain-containing protein 9	VWA9	tr|H3BRY6|H3BRY6_HUMAN Integrator complex subunit 14 OS=Homo sapiens OX=9606 GN=INTS14 PE=1 SV=1;tr|B4DVT3|B4DVT3_HUMAN von Willebrand factor A domain-containing protein 9 OS=Homo sapiens OX=9606 GN=INTS14 PE=1 SV=1;tr|B4DJL6|B4DJL6_HUMAN Integrator comple	1	1	1			0.318633	1.15009	0.496709	0.201743	23.5797	23.3915	23.4929	23.9882	23.6769	23.4042	23.4812	23.6805	23.384
A0A0A0MST8;E9PFN4;Q9Y6M7;C9JRP1;H7C3C4;E7EW28;C9J240;Q2Y0W8;Q6U841	A0A0A0MST8;E9PFN4;Q9Y6M7;C9JRP1;H7C3C4	Anion exchange protein;Sodium bicarbonate cotransporter 3	SLC4A7	tr|A0A0A0MST8|A0A0A0MST8_HUMAN Anion exchange protein OS=Homo sapiens OX=9606 GN=SLC4A7 PE=1 SV=1;tr|E9PFN4|E9PFN4_HUMAN Anion exchange protein OS=Homo sapiens OX=9606 GN=SLC4A7 PE=1 SV=1;sp|Q9Y6M7|S4A7_HUMAN Sodium bicarbonate cotransporter 3 OS=Homo sapi	8	8	8			0.285237	1.14986	0.544794	0.201456	23.6687	24.0933	24.1431	24.2914	24.0759	24.1422	23.2125	23.5713	23.5966
C9J4K0;Q9BVC5	C9J4K0;Q9BVC5	Ashwin	C2orf49	tr|C9J4K0|C9J4K0_HUMAN Ashwin OS=Homo sapiens OX=9606 GN=C2orf49 PE=1 SV=1;sp|Q9BVC5|ASHWN_HUMAN Ashwin OS=Homo sapiens OX=9606 GN=C2orf49 PE=1 SV=1	3	3	3			0.271723	1.14963	0.565873	0.201173	23.4413	23.7019	23.6368	23.7734	23.5681	24.0418	23.047	24.1187	23.6532
H0YC42;E5RFR7;H0YC44	H0YC42;E5RFR7;H0YC44		TPD52	tr|H0YC42|H0YC42_HUMAN Uncharacterized protein OS=Homo sapiens OX=9606 PE=1 SV=2;tr|E5RFR7|E5RFR7_HUMAN Tumor protein D52 OS=Homo sapiens OX=9606 GN=TPD52 PE=1 SV=1;tr|H0YC44|H0YC44_HUMAN Tumor protein D52 (Fragment) OS=Homo sapiens OX=9606 GN=TPD52 PE=1 S	10	10	0			0.103124	1.14956	0.986639	0.201084	27.1856	26.9996	27.3049	27.2984	27.4187	27.3762	27.4493	27.4104	27.4941
A0A1B0GVU6;A0A2R8Y5L7;C9J3I9	A0A1B0GVU6;A0A2R8Y5L7;C9J3I9	Putative uncharacterized protein C5orf58	C5orf58	tr|A0A1B0GVU6|A0A1B0GVU6_HUMAN Uncharacterized protein C5orf58 OS=Homo sapiens OX=9606 GN=C5orf58 PE=1 SV=1;tr|A0A2R8Y5L7|A0A2R8Y5L7_HUMAN Uncharacterized protein C5orf58 OS=Homo sapiens OX=9606 GN=C5orf58 PE=1 SV=1;sp|C9J3I9|CE058_HUMAN Putative uncharact	1	1	1			0.211806	1.14953	0.674062	0.201043	25.9757	25.5584	25.6497	25.9283	25.8463	26.0123	26.0842	26.3937	26.5073
Q92820	Q92820	Gamma-glutamyl hydrolase	GGH	sp|Q92820|GGH_HUMAN Gamma-glutamyl hydrolase OS=Homo sapiens OX=9606 GN=GGH PE=1 SV=2	8	8	8			0.0163625	1.14937	1.78615	0.200841	25.2319	25.0713	25.1984	25.376	25.3441	25.3841	25.4056	25.4749	25.3555
Q8WW12	Q8WW12	PEST proteolytic signal-containing nuclear protein	PCNP	sp|Q8WW12|PCNP_HUMAN PEST proteolytic signal-containing nuclear protein OS=Homo sapiens OX=9606 GN=PCNP PE=1 SV=2	5	5	5			0.0248491	1.14912	1.60469	0.200532	27.0613	27.2261	27.0527	27.2961	27.3295	27.316	26.6277	26.7453	27.088
Q9BYC8	Q9BYC8	39S ribosomal protein L32, mitochondrial	MRPL32	sp|Q9BYC8|RM32_HUMAN 39S ribosomal protein L32, mitochondrial OS=Homo sapiens OX=9606 GN=MRPL32 PE=1 SV=1	2	2	2			0.317795	1.14912	0.497853	0.20053	23.3882	23.61	23.9113	23.8874	23.96	23.6637	23.851	23.8914	23.6551
Q8WWC4;H7C0V0	Q8WWC4;H7C0V0	Uncharacterized protein C2orf47, mitochondrial	C2orf47	sp|Q8WWC4|MAIP1_HUMAN m-AAA protease-interacting protein 1, mitochondrial OS=Homo sapiens OX=9606 GN=MAIP1 PE=1 SV=1;tr|H7C0V0|H7C0V0_HUMAN m-AAA protease-interacting protein 1, mitochondrial (Fragment) OS=Homo sapiens OX=9606 GN=MAIP1 PE=1 SV=1	3	3	3			0.47904	1.1489	0.319628	0.200254	23.2914	24.0082	23.9384	24.1811	23.8141	23.8435	23.3355	23.9682	23.7329
Q16851;A0A087WYS1;E7EUC7;C9JVG3;C9JQU9;C9JNZ1;C9JWG0;C9JUW1;C9JTZ5;F2Z3H1;C9J6Q0	Q16851;A0A087WYS1;E7EUC7	UTP--glucose-1-phosphate uridylyltransferase	UGP2	sp|Q16851|UGPA_HUMAN UTP--glucose-1-phosphate uridylyltransferase OS=Homo sapiens OX=9606 GN=UGP2 PE=1 SV=5;tr|A0A087WYS1|A0A087WYS1_HUMAN UTP--glucose-1-phosphate uridylyltransferase OS=Homo sapiens OX=9606 GN=UGP2 PE=1 SV=1;tr|E7EUC7|E7EUC7_HUMAN UTP--gl	17	17	17			0.017338	1.14813	1.761	0.199284	26.6017	26.6309	26.7451	26.8069	26.8903	26.8784	26.7446	26.7149	26.7077
Q9Y4C1;F8WE62	Q9Y4C1	Lysine-specific demethylase 3A	KDM3A	sp|Q9Y4C1|KDM3A_HUMAN Lysine-specific demethylase 3A OS=Homo sapiens OX=9606 GN=KDM3A PE=1 SV=4	4	3	3			0.299284	1.14802	0.523916	0.199148	22.2689	22.6992	22.5307	22.9093	22.5341	22.6528	22.6747	22.6653	22.511
Q14789;E7EU81;H0Y867	Q14789;E7EU81	Golgin subfamily B member 1	GOLGB1	sp|Q14789|GOGB1_HUMAN Golgin subfamily B member 1 OS=Homo sapiens OX=9606 GN=GOLGB1 PE=1 SV=2;tr|E7EU81|E7EU81_HUMAN Golgin subfamily B member 1 (Fragment) OS=Homo sapiens OX=9606 GN=GOLGB1 PE=1 SV=1	11	11	11			0.324466	1.14788	0.488831	0.198969	23.5805	24.0123	23.7902	23.7418	24.1326	24.1056	22.9098	23.6523	23.4487
Q2TAM5;E9PKH5;A0A087X0W8;Q04206;E9PKV4;A0A087WVP0;E9PI38;E9PQS6;E9PMD5;E9PJR1;E9PRX2;E9PNV4	Q2TAM5;E9PKH5;A0A087X0W8;Q04206;E9PKV4;A0A087WVP0;E9PI38;E9PQS6	Transcription factor p65	RELA	tr|Q2TAM5|Q2TAM5_HUMAN RELA protein OS=Homo sapiens OX=9606 GN=RELA PE=1 SV=1;tr|E9PKH5|E9PKH5_HUMAN Transcription factor p65 (Fragment) OS=Homo sapiens OX=9606 GN=RELA PE=1 SV=1;tr|A0A087X0W8|A0A087X0W8_HUMAN Transcription factor p65 OS=Homo sapiens OX=96	6	6	6			0.126751	1.14773	0.897047	0.198786	25.2396	25.4168	25.3101	25.6403	25.577	25.3456	25.2062	25.6388	25.5759
Q8N668	Q8N668	COMM domain-containing protein 1	COMMD1	sp|Q8N668|COMD1_HUMAN COMM domain-containing protein 1 OS=Homo sapiens OX=9606 GN=COMMD1 PE=1 SV=1	3	3	3			0.464578	1.14723	0.332941	0.198159	22.8045	23.1612	23.1581	23.1783	22.9016	23.6384	23.2938	22.7871	22.8283
A0A5F9ZI63;O75530;E9PJK2;H0YEL4;E9PMU3	A0A5F9ZI63;O75530;E9PJK2	Polycomb protein EED	EED	tr|A0A5F9ZI63|A0A5F9ZI63_HUMAN Polycomb protein EED OS=Homo sapiens OX=9606 GN=EED PE=1 SV=1;sp|O75530|EED_HUMAN Polycomb protein EED OS=Homo sapiens OX=9606 GN=EED PE=1 SV=2;tr|E9PJK2|E9PJK2_HUMAN Polycomb protein EED OS=Homo sapiens OX=9606 GN=EED PE=1 S	15	15	15			0.0765649	1.14719	1.11597	0.1981	25.5769	25.5612	25.3421	25.7072	25.7428	25.6245	25.535	25.4421	25.4173
P49189	P49189	4-trimethylaminobutyraldehyde dehydrogenase	ALDH9A1	sp|P49189|AL9A1_HUMAN 4-trimethylaminobutyraldehyde dehydrogenase OS=Homo sapiens OX=9606 GN=ALDH9A1 PE=1 SV=3	11	11	11			0.145108	1.14718	0.838309	0.198092	25.5601	25.2782	25.224	25.4912	25.5557	25.6096	25.4524	25.3549	25.3835
P52566;H0YGX7;F5H6Q0;F5H3P3;F5H2R5	P52566;H0YGX7;F5H6Q0;F5H3P3;F5H2R5	Rho GDP-dissociation inhibitor 2	ARHGDIB	sp|P52566|GDIR2_HUMAN Rho GDP-dissociation inhibitor 2 OS=Homo sapiens OX=9606 GN=ARHGDIB PE=1 SV=3;tr|H0YGX7|H0YGX7_HUMAN Rho GDP-dissociation inhibitor 2 (Fragment) OS=Homo sapiens OX=9606 GN=ARHGDIB PE=1 SV=1;tr|F5H6Q0|F5H6Q0_HUMAN Rho GDP-dissociation	12	12	12			0.378176	1.14708	0.422306	0.197968	30.0176	30.6905	30.4908	30.5891	30.581	30.6227	30.3959	30.502	30.4063
Q9BTX1	Q9BTX1	Nucleoporin NDC1	NDC1	sp|Q9BTX1|NDC1_HUMAN Nucleoporin NDC1 OS=Homo sapiens OX=9606 GN=NDC1 PE=1 SV=2	3	3	3			0.421612	1.14674	0.375087	0.197544	23.5761	24.1325	23.8639	24.3249	24.0396	23.8006	24.4732	23.8811	24.0789
A0A2R8Y430;P48637;A0A2R8Y5T7;A0A2R8Y7I7;A0A2R8Y6Q7;A0A2R8YF34	A0A2R8Y430;P48637;A0A2R8Y5T7	Glutathione synthetase	GSS	tr|A0A2R8Y430|A0A2R8Y430_HUMAN Glutathione synthetase OS=Homo sapiens OX=9606 GN=GSS PE=1 SV=1;sp|P48637|GSHB_HUMAN Glutathione synthetase OS=Homo sapiens OX=9606 GN=GSS PE=1 SV=1;tr|A0A2R8Y5T7|A0A2R8Y5T7_HUMAN Glutathione synthase (Fragment) OS=Homo sapie	14	14	14			0.00406837	1.14656	2.39058	0.197317	25.2755	25.2621	25.3549	25.5272	25.4737	25.4836	25.3704	25.2964	25.245
Q6P1J9;A0A3B3IRP5;A0A2R8YHB3;A0A1B0GUB2;A0A2R8Y640;A0A3B3ISN2	Q6P1J9;A0A3B3IRP5;A0A2R8YHB3;A0A1B0GUB2	Parafibromin	CDC73	sp|Q6P1J9|CDC73_HUMAN Parafibromin OS=Homo sapiens OX=9606 GN=CDC73 PE=1 SV=1;tr|A0A3B3IRP5|A0A3B3IRP5_HUMAN Parafibromin OS=Homo sapiens OX=9606 GN=CDC73 PE=1 SV=1;tr|A0A2R8YHB3|A0A2R8YHB3_HUMAN Parafibromin OS=Homo sapiens OX=9606 GN=CDC73 PE=1 SV=1;tr|A	11	11	11			0.0893985	1.14653	1.04867	0.197273	24.4591	24.5111	24.5436	24.8025	24.77	24.5331	24.0433	24.5349	24.3565
A0A2R8Y595;A0A2R8YFL0;P49711	A0A2R8Y595;A0A2R8YFL0;P49711	Transcriptional repressor CTCF	CTCF	tr|A0A2R8Y595|A0A2R8Y595_HUMAN Transcriptional repressor CTCF OS=Homo sapiens OX=9606 GN=CTCF PE=1 SV=1;tr|A0A2R8YFL0|A0A2R8YFL0_HUMAN Transcriptional repressor CTCF OS=Homo sapiens OX=9606 GN=CTCF PE=1 SV=1;sp|P49711|CTCF_HUMAN Transcriptional repressor C	8	8	8			0.0832549	1.14639	1.07959	0.197104	25.029	25.1409	25.2821	25.2842	25.4342	25.3249	24.6551	25.0175	24.9208
D6RJA0;Q8WTS6;V9GYG1;B5MCZ8	D6RJA0;Q8WTS6	Histone-lysine N-methyltransferase SETD7	SETD7	tr|D6RJA0|D6RJA0_HUMAN Histone-lysine N-methyltransferase SETD7 OS=Homo sapiens OX=9606 GN=SETD7 PE=1 SV=1;sp|Q8WTS6|SETD7_HUMAN Histone-lysine N-methyltransferase SETD7 OS=Homo sapiens OX=9606 GN=SETD7 PE=1 SV=1	3	3	3			0.357731	1.14629	0.446443	0.196978	24.3118	23.6909	24.0132	24.326	24.1476	24.1332	23.2399	24.4433	24.3255
P49902;A0A6Q8PHP0;A0A6Q8PHB5;Q5JUV4;Q5JUV6;A0A6Q8PG36;A0A6Q8PFH2;H0YHR8;REV__H0YES7;REV__M0QX83;S4R3A6;A0A6Q8PEZ2;REV__F5GWJ3;S4R3E7;REV__Q17RW3;REV__A0A1B0GW38;A0A6Q8PF50	P49902;A0A6Q8PHP0;A0A6Q8PHB5;Q5JUV4	Cytosolic purine 5-nucleotidase	NT5C2	sp|P49902|5NTC_HUMAN Cytosolic purine 5-nucleotidase OS=Homo sapiens OX=9606 GN=NT5C2 PE=1 SV=1;tr|A0A6Q8PHP0|A0A6Q8PHP0_HUMAN Cytosolic purine 5-nucleotidase OS=Homo sapiens OX=9606 GN=NT5C2 PE=4 SV=1;tr|A0A6Q8PHB5|A0A6Q8PHB5_HUMAN Cytosolic purine 5-n	14	14	14			0.311763	1.14584	0.506176	0.19641	25.1661	25.6327	25.6328	25.774	25.7032	25.5437	25.6886	25.7905	25.8137
A0A087WYR0;P09132;A0A2U3TZN1;A0A087WWU9;D6RBG4;A0A2R8Y4M3	A0A087WYR0;P09132;A0A2U3TZN1;A0A087WWU9	Signal recognition particle 19 kDa protein	SRP19	tr|A0A087WYR0|A0A087WYR0_HUMAN Signal recognition particle 19 kDa protein OS=Homo sapiens OX=9606 GN=SRP19 PE=1 SV=1;sp|P09132|SRP19_HUMAN Signal recognition particle 19 kDa protein OS=Homo sapiens OX=9606 GN=SRP19 PE=1 SV=3;tr|A0A2U3TZN1|A0A2U3TZN1_HUMAN	4	4	4			0.0551671	1.14571	1.25832	0.196246	25.2959	25.16	25.2552	25.3551	25.5537	25.3909	24.6285	25.0147	25.0736
Q13868;A3KFL2;A3KFL5;A3KFL1	Q13868;A3KFL2;A3KFL5;A3KFL1	Exosome complex component RRP4	EXOSC2	sp|Q13868|EXOS2_HUMAN Exosome complex component RRP4 OS=Homo sapiens OX=9606 GN=EXOSC2 PE=1 SV=2;tr|A3KFL2|A3KFL2_HUMAN Ribosomal RNA-processing protein 4 OS=Homo sapiens OX=9606 GN=EXOSC2 PE=1 SV=1;tr|A3KFL5|A3KFL5_HUMAN Ribosomal RNA-processing protein 4	9	9	9			0.00802916	1.14548	2.09533	0.195957	24.8841	24.8687	24.9667	25.0766	25.0765	25.1543	25.1623	25.1493	25.0587
P42858	P42858	Huntingtin	HTT	sp|P42858|HD_HUMAN Huntingtin OS=Homo sapiens OX=9606 GN=HTT PE=1 SV=2	7	7	7			0.501835	1.14502	0.299439	0.195368	22.8396	23.3262	23.5852	23.4452	23.7055	23.1865	23.5133	23.5598	23.6695
Q9P2I0;H0YJF4;G3V3T7	Q9P2I0	Cleavage and polyadenylation specificity factor subunit 2	CPSF2	sp|Q9P2I0|CPSF2_HUMAN Cleavage and polyadenylation specificity factor subunit 2 OS=Homo sapiens OX=9606 GN=CPSF2 PE=1 SV=2	14	14	14			0.487995	1.14465	0.311585	0.194908	23.8886	24.7525	24.4397	24.5028	24.5323	24.6303	24.2072	24.3172	24.3795
Q16698;E5RJG7;E5RFV2;E5RJD2;E5RID6;H0YAW3	Q16698;E5RJG7;E5RFV2;E5RJD2	2,4-dienoyl-CoA reductase, mitochondrial	DECR1	sp|Q16698|DECR_HUMAN 2,4-dienoyl-CoA reductase, mitochondrial OS=Homo sapiens OX=9606 GN=DECR1 PE=1 SV=1;tr|E5RJG7|E5RJG7_HUMAN 2,4-dienoyl-CoA reductase, mitochondrial (Fragment) OS=Homo sapiens OX=9606 GN=DECR1 PE=1 SV=1;tr|E5RFV2|E5RFV2_HUMAN 2,4-dienoy	9	9	9			0.0443384	1.14443	1.35322	0.194623	25.9955	26.0114	25.8295	26.1872	26.0748	26.1583	26.0007	26.1671	25.9076
O14617;A0A2R8Y4J3;A0A087WYN6	O14617	AP-3 complex subunit delta-1	AP3D1	sp|O14617|AP3D1_HUMAN AP-3 complex subunit delta-1 OS=Homo sapiens OX=9606 GN=AP3D1 PE=1 SV=1	14	14	5			0.0946259	1.14422	1.02399	0.19437	24.5753	24.5364	24.3001	24.6796	24.6961	24.6191	24.4995	24.5147	24.5177
Q9Y2V2;H3BSW7;H3BUY4;H3BPY5;H3BNU9	Q9Y2V2	Calcium-regulated heat stable protein 1	CARHSP1	sp|Q9Y2V2|CHSP1_HUMAN Calcium-regulated heat-stable protein 1 OS=Homo sapiens OX=9606 GN=CARHSP1 PE=1 SV=2	3	3	3			0.0512543	1.14386	1.29027	0.193907	27.0337	27.1639	27.2708	27.3187	27.3732	27.3583	27.4254	27.4854	27.4492
B0QYW5;F6RTR7;O43808;F8WE74	B0QYW5;F6RTR7;O43808	Peroxisomal membrane protein PMP34	SLC25A17	tr|B0QYW5|B0QYW5_HUMAN Peroxisomal membrane protein PMP34 OS=Homo sapiens OX=9606 GN=SLC25A17 PE=1 SV=1;tr|F6RTR7|F6RTR7_HUMAN Peroxisomal membrane protein PMP34 OS=Homo sapiens OX=9606 GN=SLC25A17 PE=1 SV=1;sp|O43808|PM34_HUMAN Peroxisomal membrane protei	3	3	3			0.236244	1.1438	0.62664	0.193839	23.8689	23.5106	23.4696	23.8488	23.8846	23.6972	24.1954	24.145	24.3225
P07237;H7BZ94;H0Y3Z3;I3L398;I3L312;I3NI03;I3L3U6;I3L4M2;I3L0S0;I3L514;I3L3P5;I3L1Y5	P07237;H7BZ94;H0Y3Z3	Protein disulfide-isomerase	P4HB	sp|P07237|PDIA1_HUMAN Protein disulfide-isomerase OS=Homo sapiens OX=9606 GN=P4HB PE=1 SV=3;tr|H7BZ94|H7BZ94_HUMAN Protein disulfide-isomerase OS=Homo sapiens OX=9606 GN=P4HB PE=1 SV=2;tr|H0Y3Z3|H0Y3Z3_HUMAN Protein disulfide-isomerase (Fragment) OS=Homo s	29	29	29			0.032811	1.14379	1.48398	0.193826	28.1473	28.0815	28.2788	28.3788	28.3817	28.3286	28.3496	28.217	28.436
A0A494C108;Q8N9T8;H0YFD2;F8WFC1;H0YH26	A0A494C108;Q8N9T8	Protein KRI1 homolog	KRI1	tr|A0A494C108|A0A494C108_HUMAN Protein KRI1 homolog OS=Homo sapiens OX=9606 GN=KRI1 PE=1 SV=1;sp|Q8N9T8|KRI1_HUMAN Protein KRI1 homolog OS=Homo sapiens OX=9606 GN=KRI1 PE=1 SV=3	5	5	5			0.318272	1.14364	0.497201	0.193635	23.4546	23.6082	23.2873	23.3627	23.8256	23.7427	23.4744	23.4879	23.5253
H7BZ18;A0A3B3IU18;Q8NI22	H7BZ18;A0A3B3IU18;Q8NI22	Multiple coagulation factor deficiency protein 2	MCFD2	tr|H7BZ18|H7BZ18_HUMAN Multiple coagulation factor deficiency protein 2 (Fragment) OS=Homo sapiens OX=9606 GN=MCFD2 PE=1 SV=1;tr|A0A3B3IU18|A0A3B3IU18_HUMAN Multiple coagulation factor deficiency protein 2 OS=Homo sapiens OX=9606 GN=MCFD2 PE=1 SV=1;sp|Q8NI	2	2	2			0.589863	1.14362	0.229249	0.193612	24.5314	24.7865	25.4638	25.1505	24.7968	25.4152	21.3318	25.3196	24.8801
A0A590UK37;B0V3J0;A9C4B9;A0A0G2JNL0;A0A0G2JNK5;A0A590UJ73;A0A590UJW4;E7EQB3;Q9BSV6	A0A590UK37;B0V3J0;A9C4B9;A0A0G2JNL0;A0A0G2JNK5;A0A590UJ73;A0A590UJW4;E7EQB3;Q9BSV6	tRNA-splicing endonuclease subunit Sen34	TSEN34	tr|A0A590UK37|A0A590UK37_HUMAN tRNA-splicing endonuclease subunit Sen34 (Fragment) OS=Homo sapiens OX=9606 GN=TSEN34 PE=1 SV=1;tr|B0V3J0|B0V3J0_HUMAN tRNA-splicing endonuclease subunit Sen34 (Fragment) OS=Homo sapiens OX=9606 GN=TSEN34 PE=1 SV=1;tr|A9C4B9|	2	2	2			0.438822	1.14345	0.357712	0.193394	22.3165	22.8628	23.0523	22.9748	22.9896	22.8474	22.8359	23.4502	23.0712
Q5T200;Q5T9K0	Q5T200	Zinc finger CCCH domain-containing protein 13	ZC3H13	sp|Q5T200|ZC3HD_HUMAN Zinc finger CCCH domain-containing protein 13 OS=Homo sapiens OX=9606 GN=ZC3H13 PE=1 SV=1	5	5	5			0.00682433	1.14343	2.16594	0.193368	22.9572	23.0572	22.9433	23.1728	23.1634	23.2017	22.3443	22.8747	22.8163
F6XEV2;A0A0U1RRK1;A0A286YF11;Q9BPX6;E9PQV6;S4R3W3;S4R3D7;S4R3V1	F6XEV2;A0A0U1RRK1;A0A286YF11;Q9BPX6;E9PQV6	Calcium uptake protein 1, mitochondrial	MICU1	tr|F6XEV2|F6XEV2_HUMAN Calcium uptake protein 1, mitochondrial OS=Homo sapiens OX=9606 GN=MICU1 PE=1 SV=2;tr|A0A0U1RRK1|A0A0U1RRK1_HUMAN Calcium uptake protein 1, mitochondrial OS=Homo sapiens OX=9606 GN=MICU1 PE=1 SV=1;tr|A0A286YF11|A0A286YF11_HUMAN Calci	3	3	3			0.384393	1.14267	0.415224	0.192409	22.9473	23.5986	23.4252	23.4796	23.4911	23.5776	23.6867	23.5333	23.2845
J3KTD7;Q8ND04	J3KTD7;Q8ND04	Protein SMG8	SMG8	tr|J3KTD7|J3KTD7_HUMAN Protein SMG8 (Fragment) OS=Homo sapiens OX=9606 GN=SMG8 PE=1 SV=1;sp|Q8ND04|SMG8_HUMAN Protein SMG8 OS=Homo sapiens OX=9606 GN=SMG8 PE=1 SV=1	1	1	1			0.628756	1.14264	0.201518	0.192375	21.2997	20.2544	20.8802	21.2218	20.5883	21.2013	20.6878	21.7229	20.7109
Q9BW60	Q9BW60	Elongation of very long chain fatty acids protein 1	ELOVL1	sp|Q9BW60|ELOV1_HUMAN Elongation of very long chain fatty acids protein 1 OS=Homo sapiens OX=9606 GN=ELOVL1 PE=1 SV=1	3	3	3			0.464774	1.14254	0.332758	0.192243	23.1267	23.797	23.1993	23.7498	23.3768	23.5731	23.7123	23.1171	23.7236
D6RJF0;D6RHD3;Q9BS16	D6RJF0;D6RHD3;Q9BS16	Centromere protein K	CENPK	tr|D6RJF0|D6RJF0_HUMAN Centromere protein K OS=Homo sapiens OX=9606 GN=CENPK PE=1 SV=1;tr|D6RHD3|D6RHD3_HUMAN Centromere protein K OS=Homo sapiens OX=9606 GN=CENPK PE=1 SV=1;sp|Q9BS16|CENPK_HUMAN Centromere protein K OS=Homo sapiens OX=9606 GN=CENPK PE=1 S	1	1	1			0.0548618	1.14193	1.26073	0.191477	21.5611	21.5262	21.5041	21.5868	21.7626	21.8164	21.7658	21.722	21.1722
O60942	O60942	mRNA-capping enzyme;Polynucleotide 5-triphosphatase;mRNA guanylyltransferase	RNGTT	sp|O60942|MCE1_HUMAN mRNA-capping enzyme OS=Homo sapiens OX=9606 GN=RNGTT PE=1 SV=1	3	3	3			0.335293	1.14189	0.474575	0.191422	26.4783	27.0168	26.612	26.7638	26.9814	26.9362	26.648	27.0362	26.5799
Q8N7H5;B4DGJ5	Q8N7H5	RNA polymerase II-associated factor 1 homolog	PAF1	sp|Q8N7H5|PAF1_HUMAN RNA polymerase II-associated factor 1 homolog OS=Homo sapiens OX=9606 GN=PAF1 PE=1 SV=2	7	7	7			0.421228	1.14181	0.375483	0.191321	24.5424	25.1337	25.1448	25.0144	25.1013	25.2791	24.0437	24.6098	24.6583
J3KS15;Q14197	J3KS15;Q14197	Peptidyl-tRNA hydrolase ICT1, mitochondrial	ICT1	tr|J3KS15|J3KS15_HUMAN Peptidyl-tRNA hydrolase ICT1, mitochondrial (Fragment) OS=Homo sapiens OX=9606 GN=MRPL58 PE=1 SV=1;sp|Q14197|ICT1_HUMAN Peptidyl-tRNA hydrolase ICT1, mitochondrial OS=Homo sapiens OX=9606 GN=MRPL58 PE=1 SV=1	5	5	5			0.155545	1.14163	0.808143	0.191099	25.6892	25.6348	25.4634	25.6162	25.8597	25.8847	25.8064	25.9421	25.8889
Q8TC12;G3V2G6;G3V234;H0YIZ8;H0YJ46	Q8TC12;G3V2G6;G3V234;H0YIZ8;H0YJ46	Retinol dehydrogenase 11	RDH11	sp|Q8TC12|RDH11_HUMAN Retinol dehydrogenase 11 OS=Homo sapiens OX=9606 GN=RDH11 PE=1 SV=2;tr|G3V2G6|G3V2G6_HUMAN Retinol dehydrogenase 11 (Fragment) OS=Homo sapiens OX=9606 GN=RDH11 PE=1 SV=1;tr|G3V234|G3V234_HUMAN Retinol dehydrogenase 11 (Fragment) OS=Ho	8	8	8			0.518417	1.14149	0.285321	0.190914	24.7115	24.0478	24.0637	24.3408	24.7796	24.2753	24.7538	24.2472	24.2838
J3KPD3;Q9Y580;G3V1T9;F5H606;I3L521;F5GXV8;F5GY08	J3KPD3;Q9Y580;G3V1T9	RNA-binding protein 7	RBM7	tr|J3KPD3|J3KPD3_HUMAN RNA binding motif protein 7, isoform CRA_c OS=Homo sapiens OX=9606 GN=RBM7 PE=1 SV=1;sp|Q9Y580|RBM7_HUMAN RNA-binding protein 7 OS=Homo sapiens OX=9606 GN=RBM7 PE=1 SV=1;tr|G3V1T9|G3V1T9_HUMAN RNA binding motif protein 7, isoform CRA	3	3	3			0.220745	1.14132	0.656109	0.190702	23.6177	23.7008	23.4626	23.6271	24	23.7262	23.3063	23.9457	23.6649
O75475;H3BPQ6;M0R0J3;Q9Y3E1	O75475	PC4 and SFRS1-interacting protein	PSIP1	sp|O75475|PSIP1_HUMAN PC4 and SFRS1-interacting protein OS=Homo sapiens OX=9606 GN=PSIP1 PE=1 SV=1	18	18	17			0.00865446	1.14099	2.06276	0.19028	27.4284	27.3894	27.4377	27.6823	27.5694	27.5747	27.2648	27.3882	27.1825
I3L0N3;P46459;I3L0L3;I3L2G1;K7EQD6;I3L338;I3L4Q9	I3L0N3;P46459	Vesicle-fusing ATPase	NSF	tr|I3L0N3|I3L0N3_HUMAN Vesicle-fusing ATPase OS=Homo sapiens OX=9606 GN=NSF PE=1 SV=1;sp|P46459|NSF_HUMAN Vesicle-fusing ATPase OS=Homo sapiens OX=9606 GN=NSF PE=1 SV=3	35	35	34			0.0265779	1.14076	1.57548	0.189997	26.8265	26.7035	26.7233	27.0215	26.9014	26.9004	27.2767	27.2074	27.1329
Q07666	Q07666	KH domain-containing, RNA-binding, signal transduction-associated protein 1	KHDRBS1	sp|Q07666|KHDR1_HUMAN KH domain-containing, RNA-binding, signal transduction-associated protein 1 OS=Homo sapiens OX=9606 GN=KHDRBS1 PE=1 SV=1	6	6	6			0.131652	1.14066	0.880574	0.189872	28.7252	28.8752	28.8142	29.1093	28.8161	29.0588	28.7155	29.0021	29.1107
Q4G148	Q4G148	Glucoside xylosyltransferase 1	GXYLT1	sp|Q4G148|GXLT1_HUMAN Glucoside xylosyltransferase 1 OS=Homo sapiens OX=9606 GN=GXYLT1 PE=1 SV=2	2	2	2			0.351543	1.14059	0.454021	0.189775	22.182	22.7422	22.6679	22.7254	22.7869	22.649	22.1922	21.9925	22.2325
O15111	O15111	Inhibitor of nuclear factor kappa-B kinase subunit alpha	CHUK	sp|O15111|IKKA_HUMAN Inhibitor of nuclear factor kappa-B kinase subunit alpha OS=Homo sapiens OX=9606 GN=CHUK PE=1 SV=2	3	3	3			0.289703	1.14043	0.538047	0.189575	22.4377	22.6045	22.5475	22.9153	22.8128	22.4304	22.7511	22.3571	22.4703
G3V5S9;G3V1S4;Q9Y324;G3V2M5	G3V5S9;G3V1S4;Q9Y324	rRNA-processing protein FCF1 homolog	FCF1	tr|G3V5S9|G3V5S9_HUMAN rRNA-processing protein FCF1 homolog OS=Homo sapiens OX=9606 GN=FCF1 PE=1 SV=1;tr|G3V1S4|G3V1S4_HUMAN Chromosome 14 open reading frame 111, isoform CRA_a OS=Homo sapiens OX=9606 GN=FCF1 PE=1 SV=1;sp|Q9Y324|FCF1_HUMAN rRNA-processing	3	3	3			0.253585	1.14006	0.595876	0.189108	23.935	24.171	24.1501	24.2613	24.489	24.0731	23.9815	23.896	24.0163
P09110;C9JDE9;H7C131;H0Y4D4;B4DVF4;F2Z2Q6;F2Z3P7	P09110;C9JDE9;H7C131;H0Y4D4	3-ketoacyl-CoA thiolase, peroxisomal	ACAA1	sp|P09110|THIK_HUMAN 3-ketoacyl-CoA thiolase, peroxisomal OS=Homo sapiens OX=9606 GN=ACAA1 PE=1 SV=2;tr|C9JDE9|C9JDE9_HUMAN 3-ketoacyl-CoA thiolase, peroxisomal OS=Homo sapiens OX=9606 GN=ACAA1 PE=1 SV=1;tr|H7C131|H7C131_HUMAN 3-ketoacyl-CoA thiolase, pero	12	12	12			0.0171293	1.13978	1.76626	0.188761	25.952	25.9564	25.9333	26.1214	26.062	26.2247	26.2127	26.0725	26.0186
Q9ULZ3;H3BP42	Q9ULZ3	Apoptosis-associated speck-like protein containing a CARD	PYCARD	sp|Q9ULZ3|ASC_HUMAN Apoptosis-associated speck-like protein containing a CARD OS=Homo sapiens OX=9606 GN=PYCARD PE=1 SV=2	10	10	10			0.0168302	1.13971	1.77391	0.188672	25.685	25.674	25.7861	25.9665	25.8804	25.8641	25.9233	26.2216	25.7429
Q6IA69;A0A0B4J216;E9PNF5;H0YCQ6;E9PKY6	Q6IA69;A0A0B4J216;E9PNF5	Glutamine-dependent NAD(+) synthetase	NADSYN1	sp|Q6IA69|NADE_HUMAN Glutamine-dependent NAD(+) synthetase OS=Homo sapiens OX=9606 GN=NADSYN1 PE=1 SV=3;tr|A0A0B4J216|A0A0B4J216_HUMAN Glutamine-dependent NAD(+) synthetase OS=Homo sapiens OX=9606 GN=NADSYN1 PE=1 SV=1;tr|E9PNF5|E9PNF5_HUMAN Glutamine-depen	7	7	7			0.381848	1.13968	0.41811	0.188628	25.0032	24.7885	24.4257	24.8167	25.111	24.8556	25.0711	25.0825	24.6293
P49411;H3BNU3	P49411	Elongation factor Tu, mitochondrial	TUFM	sp|P49411|EFTU_HUMAN Elongation factor Tu, mitochondrial OS=Homo sapiens OX=9606 GN=TUFM PE=1 SV=2	27	27	27			0.100409	1.13962	0.998227	0.188558	29.2371	29.0616	29.3182	29.4854	29.3382	29.359	29.2422	29.4298	29.4367
Q9NVS2;Q5QPA5	Q9NVS2;Q5QPA5	28S ribosomal protein S18a, mitochondrial	MRPS18A	sp|Q9NVS2|RT18A_HUMAN 39S ribosomal protein S18a, mitochondrial OS=Homo sapiens OX=9606 GN=MRPS18A PE=1 SV=1;tr|Q5QPA5|Q5QPA5_HUMAN 39S ribosomal protein S18a, mitochondrial (Fragment) OS=Homo sapiens OX=9606 GN=MRPS18A PE=1 SV=9	5	5	5			0.435485	1.13925	0.361027	0.188087	22.9095	23.4102	23.2877	23.2724	23.7007	23.1985	23.002	23.259	23.3495
Q8IYB5	Q8IYB5	Stromal membrane-associated protein 1	SMAP1	sp|Q8IYB5|SMAP1_HUMAN Stromal membrane-associated protein 1 OS=Homo sapiens OX=9606 GN=SMAP1 PE=1 SV=2	1	1	1			0.836603	1.13903	0.0774804	0.187809	23.7229	23.2474	21.5533	23.8713	22.014	23.2017	23.7497	23.5878	23.6131
A0A1B0GV63;A0A1B0GWJ2;A0A1B0GTJ8;A0A1B0GVK1;H0Y7H8;A0A3F2YNW7;A0A6Q8NVI4;Q8NFD5;A0A1B0GTI6	A0A1B0GV63;A0A1B0GWJ2;A0A1B0GTJ8;A0A1B0GVK1;H0Y7H8;A0A3F2YNW7;A0A6Q8NVI4;Q8NFD5;A0A1B0GTI6	AT-rich interactive domain-containing protein 1B	ARID1B	tr|A0A1B0GV63|A0A1B0GV63_HUMAN AT-rich interactive domain-containing protein 1B (Fragment) OS=Homo sapiens OX=9606 GN=ARID1B PE=1 SV=1;tr|A0A1B0GWJ2|A0A1B0GWJ2_HUMAN AT-rich interactive domain-containing protein 1B OS=Homo sapiens OX=9606 GN=ARID1B PE=1 SV	7	5	5			0.35358	1.13897	0.451512	0.187729	24.5645	24.3527	24.2321	24.6073	24.8111	24.294	24.4009	24.4695	24.1446
G3V2V8;J3KMY5;G3V3E8;E7EMS2;G3V3D1;P61916;H0YIZ1	G3V2V8;J3KMY5;G3V3E8;E7EMS2;G3V3D1;P61916;H0YIZ1	Epididymal secretory protein E1	NPC2	tr|G3V2V8|G3V2V8_HUMAN Epididymal secretory protein E1 (Fragment) OS=Homo sapiens OX=9606 GN=NPC2 PE=1 SV=1;tr|J3KMY5|J3KMY5_HUMAN Epididymal secretory protein E1 OS=Homo sapiens OX=9606 GN=NPC2 PE=1 SV=1;tr|G3V3E8|G3V3E8_HUMAN Epididymal secretory protein	5	5	5			0.0864092	1.13897	1.06344	0.187726	24.6601	24.8335	24.7203	24.9671	24.7973	25.0128	25.1939	25.0632	24.9868
Q9NYY8	Q9NYY8	FAST kinase domain-containing protein 2	FASTKD2	sp|Q9NYY8|FAKD2_HUMAN FAST kinase domain-containing protein 2, mitochondrial OS=Homo sapiens OX=9606 GN=FASTKD2 PE=1 SV=1	2	2	2			0.508925	1.13894	0.293346	0.187691	22.1587	22.4557	21.625	22.0906	22.3831	22.3287	22.7602	21.7042	21.617
Q16512;K7EL10;H0Y429;Q6P5Z2	Q16512	Serine/threonine-protein kinase N1	PKN1	sp|Q16512|PKN1_HUMAN Serine/threonine-protein kinase N1 OS=Homo sapiens OX=9606 GN=PKN1 PE=1 SV=2	5	5	4			0.460989	1.13851	0.336309	0.187141	24.3588	24.2648	24.1093	24.7417	24.5414	24.0113	23.9673	24.3117	24.3256
Q5W0C9;Q9H497	Q5W0C9;Q9H497	Torsin-3A	TOR3A	tr|Q5W0C9|Q5W0C9_HUMAN Torsin-3A (Fragment) OS=Homo sapiens OX=9606 GN=TOR3A PE=1 SV=1;sp|Q9H497|TOR3A_HUMAN Torsin-3A OS=Homo sapiens OX=9606 GN=TOR3A PE=1 SV=1	1	1	1			0.460206	1.13815	0.337048	0.186691	21.552	21.036	21.7136	21.4922	21.5456	21.8239	20.2075	21.3814	21.0251
Q92930;H0YNE9;H0YMN7;H0YLJ8;H0YL94;A0A2R8YDI9;G3V196;A0A2R8YFB8;P51153;P59190	Q92930;H0YNE9	Ras-related protein Rab-8B	RAB8B	sp|Q92930|RAB8B_HUMAN Ras-related protein Rab-8B OS=Homo sapiens OX=9606 GN=RAB8B PE=1 SV=2;tr|H0YNE9|H0YNE9_HUMAN Ras-related protein Rab-8B (Fragment) OS=Homo sapiens OX=9606 GN=RAB8B PE=1 SV=1	7	3	3			0.490636	1.13792	0.309241	0.186401	24.2555	23.9222	23.7485	23.7952	24.4643	24.2258	23.5429	23.5847	23.8767
J3KR72;P49848;C9JFL8;C9JTY6;E5RKA5;F8WEJ7;C9J7C4;C9JIS2;E5RHA1;C9J088	J3KR72;P49848;C9JFL8;C9JTY6	Transcription initiation factor TFIID subunit 6	TAF6	tr|J3KR72|J3KR72_HUMAN Transcription initiation factor TFIID subunit 6 OS=Homo sapiens OX=9606 GN=TAF6 PE=1 SV=1;sp|P49848|TAF6_HUMAN Transcription initiation factor TFIID subunit 6 OS=Homo sapiens OX=9606 GN=TAF6 PE=1 SV=1;tr|C9JFL8|C9JFL8_HUMAN Transcrip	4	4	4			0.0658355	1.13782	1.18154	0.186274	21.8276	21.826	22.0342	22.0773	22.1308	22.0385	21.4694	22.4424	22.0632
Q9NR28;A0A024RBT2;H7BZK7;A0A2U3TZH2;H7BZQ7	Q9NR28;A0A024RBT2;H7BZK7;A0A2U3TZH2	Diablo homolog, mitochondrial	DIABLO	sp|Q9NR28|DBLOH_HUMAN Diablo homolog, mitochondrial OS=Homo sapiens OX=9606 GN=DIABLO PE=1 SV=1;tr|A0A024RBT2|A0A024RBT2_HUMAN Diablo homolog, mitochondrial OS=Homo sapiens OX=9606 GN=DIABLO PE=1 SV=1;tr|H7BZK7|H7BZK7_HUMAN Diablo homolog, mitochondrial (F	6	6	6			0.402669	1.13771	0.395052	0.186134	26.8446	27.3004	27.434	27.2121	27.4134	27.5119	27.0645	27.1675	27.3011
Q9H270;B7Z879;A0A087WXL6	Q9H270;B7Z879;A0A087WXL6	Vacuolar protein sorting-associated protein 11 homolog	VPS11	sp|Q9H270|VPS11_HUMAN Vacuolar protein sorting-associated protein 11 homolog OS=Homo sapiens OX=9606 GN=VPS11 PE=1 SV=1;tr|B7Z879|B7Z879_HUMAN Vacuolar protein sorting-associated protein 11 homolog OS=Homo sapiens OX=9606 GN=VPS11 PE=1 SV=1;tr|A0A087WXL6|A	2	2	2			0.314125	1.13752	0.502897	0.18589	25.7684	26.2492	26.1215	26.2175	26.3668	26.1125	26.3177	26.3893	26.0819
Q99590;F8VXG7;A0A0A0MTP7	Q99590;F8VXG7;A0A0A0MTP7	Protein SCAF11	SCAF11	sp|Q99590|SCAFB_HUMAN Protein SCAF11 OS=Homo sapiens OX=9606 GN=SCAF11 PE=1 SV=2;tr|F8VXG7|F8VXG7_HUMAN Protein SCAF11 OS=Homo sapiens OX=9606 GN=SCAF11 PE=1 SV=1;tr|A0A0A0MTP7|A0A0A0MTP7_HUMAN Protein SCAF11 OS=Homo sapiens OX=9606 GN=SCAF11 PE=1 SV=1	5	5	5			0.358189	1.13716	0.445888	0.185436	22.4582	22.7572	22.1484	22.6367	22.6981	22.5853	21.5221	22.7406	22.5963
P61106;X6RFL8	P61106;X6RFL8	Ras-related protein Rab-14	RAB14	sp|P61106|RAB14_HUMAN Ras-related protein Rab-14 OS=Homo sapiens OX=9606 GN=RAB14 PE=1 SV=4;tr|X6RFL8|X6RFL8_HUMAN Ras-related protein Rab-14 (Fragment) OS=Homo sapiens OX=9606 GN=RAB14 PE=1 SV=1	12	12	12			0.133501	1.13697	0.874516	0.185194	27.408	27.1599	27.1661	27.3684	27.3813	27.54	27.6531	27.4717	27.5613
P15374;A0A087WTB8;Q5TBK7	P15374;A0A087WTB8;Q5TBK7	Ubiquitin carboxyl-terminal hydrolase isozyme L3;Ubiquitin carboxyl-terminal hydrolase	UCHL3	sp|P15374|UCHL3_HUMAN Ubiquitin carboxyl-terminal hydrolase isozyme L3 OS=Homo sapiens OX=9606 GN=UCHL3 PE=1 SV=1;tr|A0A087WTB8|A0A087WTB8_HUMAN Ubiquitin carboxyl-terminal hydrolase OS=Homo sapiens OX=9606 GN=UCHL3 PE=1 SV=1;tr|Q5TBK7|Q5TBK7_HUMAN Ubiquit	11	11	11			0.133518	1.13696	0.874461	0.185184	27.4313	27.5714	27.7405	27.8308	27.6887	27.7792	27.239	27.5284	27.4998
Q9Y263;E5RIM3;H0YBW4;H0YAU9;H0YC16	Q9Y263;E5RIM3	Phospholipase A-2-activating protein	PLAA	sp|Q9Y263|PLAP_HUMAN Phospholipase A-2-activating protein OS=Homo sapiens OX=9606 GN=PLAA PE=1 SV=2;tr|E5RIM3|E5RIM3_HUMAN Phospholipase A-2-activating protein OS=Homo sapiens OX=9606 GN=PLAA PE=1 SV=1	19	19	19			0.0721722	1.13693	1.14163	0.185142	25.4692	25.6935	25.4731	25.7129	25.712	25.7664	25.6022	25.7122	25.7762
Q6P587	Q6P587	Acylpyruvase FAHD1, mitochondrial	FAHD1	sp|Q6P587|FAHD1_HUMAN Acylpyruvase FAHD1, mitochondrial OS=Homo sapiens OX=9606 GN=FAHD1 PE=1 SV=2	2	2	2			0.547121	1.13674	0.261917	0.184896	24.0257	24.5986	23.7165	24.3891	24.0766	24.4298	24.3024	24.6114	24.5222
A0A0A0MS51;A0A0A0MT01;P06396;A0A0U1RQL8	A0A0A0MS51;A0A0A0MT01;P06396	Gelsolin	GSN	tr|A0A0A0MS51|A0A0A0MS51_HUMAN Actin-depolymerizing factor OS=Homo sapiens OX=9606 GN=GSN PE=1 SV=1;tr|A0A0A0MT01|A0A0A0MT01_HUMAN Actin-depolymerizing factor OS=Homo sapiens OX=9606 GN=GSN PE=1 SV=1;sp|P06396|GELS_HUMAN Gelsolin OS=Homo sapiens OX=9606 GN	19	19	7			0.0271963	1.1367	1.56549	0.184855	28.2265	28.1589	28.0609	28.3777	28.2901	28.3331	28.3004	28.2253	28.2222
U3KQ53;Q86WQ0	U3KQ53;Q86WQ0	Nuclear receptor 2C2-associated protein	NR2C2AP	tr|U3KQ53|U3KQ53_HUMAN Nuclear receptor 2C2-associated protein OS=Homo sapiens OX=9606 GN=NR2C2AP PE=1 SV=1;sp|Q86WQ0|NR2CA_HUMAN Nuclear receptor 2C2-associated protein OS=Homo sapiens OX=9606 GN=NR2C2AP PE=1 SV=1	1	1	1			0.685103	1.1365	0.164244	0.1846	21.7623	22.1293	21.6434	22.058	22.7025	21.3283	22.489	22.5469	21.5076
Q6UWP2	Q6UWP2	Dehydrogenase/reductase SDR family member 11	DHRS11	sp|Q6UWP2|DHR11_HUMAN Dehydrogenase/reductase SDR family member 11 OS=Homo sapiens OX=9606 GN=DHRS11 PE=1 SV=1	1	1	1			0.675499	1.13643	0.170375	0.184506	21.6152	20.6704	21.6763	21.7056	21.7978	21.012	20.778	21.291	21.1559
Q15274;H3BP73	Q15274	Nicotinate-nucleotide pyrophosphorylase [carboxylating]	QPRT	sp|Q15274|NADC_HUMAN Nicotinate-nucleotide pyrophosphorylase [carboxylating] OS=Homo sapiens OX=9606 GN=QPRT PE=1 SV=3	5	5	5			0.332814	1.13586	0.477798	0.18378	25.5967	25.5843	25.8345	25.7363	26.1457	25.6849	25.0258	25.9335	25.9003
Q15102;M0R389;M0R1K3;M0QXS6;M0R323;M0QZT2	Q15102;M0R389;M0R1K3	Platelet-activating factor acetylhydrolase IB subunit gamma	PAFAH1B3	sp|Q15102|PA1B3_HUMAN Platelet-activating factor acetylhydrolase IB subunit alpha1 OS=Homo sapiens OX=9606 GN=PAFAH1B3 PE=1 SV=1;tr|M0R389|M0R389_HUMAN Platelet-activating factor acetylhydrolase IB subunit gamma (Fragment) OS=Homo sapiens OX=9606 GN=PAFAH1	5	5	5			0.161639	1.13581	0.791454	0.183725	25.0241	24.8558	25.1636	25.128	25.1497	25.317	24.9704	25.2095	25.122
Q8TAT6;A0A0D9SFI9;I3L4U9;I3L3I1;I3L283;I3L281	Q8TAT6	Nuclear protein localization protein 4 homolog	NPLOC4	sp|Q8TAT6|NPL4_HUMAN Nuclear protein localization protein 4 homolog OS=Homo sapiens OX=9606 GN=NPLOC4 PE=1 SV=3	7	7	7			0.381098	1.13579	0.418963	0.183694	24.062	24.4131	24.6337	24.692	24.5683	24.3996	24.727	24.8783	24.6608
Q9Y3D3;A6ND22	Q9Y3D3;A6ND22	28S ribosomal protein S16, mitochondrial	MRPS16	sp|Q9Y3D3|RT16_HUMAN 28S ribosomal protein S16, mitochondrial OS=Homo sapiens OX=9606 GN=MRPS16 PE=1 SV=1;tr|A6ND22|A6ND22_HUMAN 28S ribosomal protein S16, mitochondrial OS=Homo sapiens OX=9606 GN=MRPS16 PE=1 SV=1	3	3	3			0.379182	1.13553	0.421152	0.183366	24.6761	25.2877	24.8321	25.0634	25.1605	25.122	25.2509	25.3821	25.59
B7ZC38;Q9NR46;B7ZC39;F8WFB9;G5E9J1;H7C1Z6	B7ZC38;Q9NR46;B7ZC39	Endophilin-B2	SH3GLB2	tr|B7ZC38|B7ZC38_HUMAN Endophilin-B2 OS=Homo sapiens OX=9606 GN=SH3GLB2 PE=1 SV=1;sp|Q9NR46|SHLB2_HUMAN Endophilin-B2 OS=Homo sapiens OX=9606 GN=SH3GLB2 PE=1 SV=1;tr|B7ZC39|B7ZC39_HUMAN Endophilin-B2 OS=Homo sapiens OX=9606 GN=SH3GLB2 PE=1 SV=1	9	9	9			0.218658	1.13536	0.660235	0.183146	24.9383	25.3042	25.1652	25.2801	25.4486	25.2285	24.9767	25.2213	25.3314
P13489;H0YCR7;E9PMJ3;E9PLZ3;E9PIM9;E9PIK5;E9PMN0;E9PMA9;E9PR82;E9PMI1	P13489;H0YCR7	Ribonuclease inhibitor	RNH1	sp|P13489|RINI_HUMAN Ribonuclease inhibitor OS=Homo sapiens OX=9606 GN=RNH1 PE=1 SV=2;tr|H0YCR7|H0YCR7_HUMAN Ribonuclease inhibitor (Fragment) OS=Homo sapiens OX=9606 GN=RNH1 PE=1 SV=1	18	18	18			0.0193727	1.13506	1.71281	0.182772	25.9091	25.9736	25.8144	26.1048	26.0842	26.0566	26.4191	26.3968	26.3528
A0A5K1VW64;C9J8U3;A0A0A0MRW7;Q7Z2E3	A0A5K1VW64;C9J8U3;A0A0A0MRW7;Q7Z2E3	Aprataxin	APTX	tr|A0A5K1VW64|A0A5K1VW64_HUMAN Aprataxin OS=Homo sapiens OX=9606 GN=APTX PE=1 SV=1;tr|C9J8U3|C9J8U3_HUMAN Aprataxin OS=Homo sapiens OX=9606 GN=APTX PE=1 SV=2;tr|A0A0A0MRW7|A0A0A0MRW7_HUMAN Aprataxin OS=Homo sapiens OX=9606 GN=APTX PE=1 SV=1;sp|Q7Z2E3|APTX_	1	1	1			0.741399	1.13504	0.129948	0.182748	22.2281	23.8218	22.8348	22.7559	23.5399	23.1372	23.0166	22.3398	22.7926
O14974;H0YHI8;A0A3B3ISH4;F8VZN8;A0A0U1RQZ1;H0YIM2;H0YIS3;H0YIS4;F8VW28;H0YIL7;H0YHL8	O14974;H0YHI8	Protein phosphatase 1 regulatory subunit 12A	PPP1R12A	sp|O14974|MYPT1_HUMAN Protein phosphatase 1 regulatory subunit 12A OS=Homo sapiens OX=9606 GN=PPP1R12A PE=1 SV=1;tr|H0YHI8|H0YHI8_HUMAN Protein phosphatase 1 regulatory subunit 12A (Fragment) OS=Homo sapiens OX=9606 GN=PPP1R12A PE=1 SV=1	9	9	9			0.257535	1.13493	0.589163	0.182603	23.9553	23.8182	23.9059	24.1066	24.2882	23.8324	23.6765	24.3287	23.9285
P12004	P12004	Proliferating cell nuclear antigen	PCNA	sp|P12004|PCNA_HUMAN Proliferating cell nuclear antigen OS=Homo sapiens OX=9606 GN=PCNA PE=1 SV=1	13	13	13			0.0638631	1.13344	1.19475	0.180711	29.3461	29.5501	29.5336	29.7054	29.609	29.6577	29.4905	29.5657	29.5262
A0A0A0MR88;A0A096LPC5;Q641Q2;F8W7U3;E7ESD2;Q9Y4E1;A0A087WYF6;J3KP36;A0A0A0MT65;Q5T1D7	A0A0A0MR88;A0A096LPC5;Q641Q2;F8W7U3;E7ESD2;Q9Y4E1;A0A087WYF6;J3KP36	WASH complex subunit FAM21A;WASH complex subunit FAM21C	FAM21C;FAM21A	tr|A0A0A0MR88|A0A0A0MR88_HUMAN WASH complex subunit 2C OS=Homo sapiens OX=9606 GN=WASHC2C PE=1 SV=1;tr|A0A096LPC5|A0A096LPC5_HUMAN WASH complex subunit 2C OS=Homo sapiens OX=9606 GN=WASHC2C PE=1 SV=1;sp|Q641Q2|WAC2A_HUMAN WASH complex subunit 2A OS=Homo sa	6	6	6			0.564968	1.13323	0.247976	0.180443	23.6156	24.3744	23.9471	24.5238	23.9095	24.0452	23.9996	24.2251	23.9016
Q14247;H0YCD9;H0YEV2	Q14247	Src substrate cortactin	CTTN	sp|Q14247|SRC8_HUMAN Src substrate cortactin OS=Homo sapiens OX=9606 GN=CTTN PE=1 SV=2	8	8	8			0.219181	1.13301	0.659197	0.180157	25.1594	25.1668	24.8719	25.1045	25.3683	25.2658	25.2105	25.3082	25.2958
O15164	O15164	Transcription intermediary factor 1-alpha	TRIM24	sp|O15164|TIF1A_HUMAN Transcription intermediary factor 1-alpha OS=Homo sapiens OX=9606 GN=TRIM24 PE=1 SV=3	2	2	1			0.625549	1.13287	0.203739	0.179979	21.3401	21.7359	22.4332	21.98	21.8309	22.2383	21.3599	22.2034	22.221
Q9NX14	Q9NX14	NADH dehydrogenase [ubiquinone] 1 beta subcomplex subunit 11, mitochondrial	NDUFB11	sp|Q9NX14|NDUBB_HUMAN NADH dehydrogenase [ubiquinone] 1 beta subcomplex subunit 11, mitochondrial OS=Homo sapiens OX=9606 GN=NDUFB11 PE=1 SV=1	2	2	2			0.441985	1.13267	0.354592	0.179732	24.8312	25.3678	25.1564	25.5114	25.0297	25.3536	25.3839	25.4811	25.5242
A0A087WXN4;Q96CB8	A0A087WXN4;Q96CB8	Integrator complex subunit 12	INTS12	tr|A0A087WXN4|A0A087WXN4_HUMAN Integrator complex subunit 12 OS=Homo sapiens OX=9606 GN=INTS12 PE=1 SV=1;sp|Q96CB8|INT12_HUMAN Integrator complex subunit 12 OS=Homo sapiens OX=9606 GN=INTS12 PE=1 SV=1	1	1	1			0.679963	1.13248	0.167515	0.179486	21.9093	22.9154	21.6085	22.3734	22.1584	22.4398	21.5554	22.206	22.388
P20645;F5GX30;H0YF90;F5GXE0;H0YGE9;F5GXU0;H0YGT2;F5H883	P20645;F5GX30;H0YF90	Cation-dependent mannose-6-phosphate receptor	M6PR	sp|P20645|MPRD_HUMAN Cation-dependent mannose-6-phosphate receptor OS=Homo sapiens OX=9606 GN=M6PR PE=1 SV=1;tr|F5GX30|F5GX30_HUMAN Cation-dependent mannose-6-phosphate receptor OS=Homo sapiens OX=9606 GN=M6PR PE=1 SV=2;tr|H0YF90|H0YF90_HUMAN Cation-depend	5	5	5			0.233665	1.13226	0.631407	0.17921	24.6318	24.4392	24.3149	24.5732	24.8169	24.5335	24.9275	24.9501	24.5669
F5H6E2;O00159	F5H6E2;O00159	Unconventional myosin-Ic	MYO1C	tr|F5H6E2|F5H6E2_HUMAN Unconventional myosin-Ic OS=Homo sapiens OX=9606 GN=MYO1C PE=1 SV=1;sp|O00159|MYO1C_HUMAN Unconventional myosin-Ic OS=Homo sapiens OX=9606 GN=MYO1C PE=1 SV=4	4	4	4			0.270689	1.13215	0.56753	0.179059	23.7293	24.1628	24.122	24.1955	24.1383	24.2176	24.1362	24.2241	24.1522
O00178;B0QY59;F5H716;F5H257	O00178	GTP-binding protein 1	GTPBP1	sp|O00178|GTPB1_HUMAN GTP-binding protein 1 OS=Homo sapiens OX=9606 GN=GTPBP1 PE=1 SV=3	17	17	17			0.180582	1.13183	0.743325	0.178659	25.9241	25.5583	25.763	25.9282	25.9803	25.8728	25.9817	25.9888	25.8498
Q9GZU8;H3BQQ6;H3BTI2;H3BTP8;H3BSY6;H3BP64;H3BUL4;H3BMX9;Q6P4H7;H3BSF0;H3BU93;H3BPH9;H3BPF9;H3BN22;H3BNK9	Q9GZU8;H3BQQ6;H3BTI2;H3BTP8;H3BSY6;H3BP64;H3BUL4;H3BMX9;Q6P4H7;H3BSF0;H3BU93	Protein FAM192A	FAM192A;NIP30	sp|Q9GZU8|PIP30_HUMAN PSME3-interacting protein OS=Homo sapiens OX=9606 GN=PSME3IP1 PE=1 SV=1;tr|H3BQQ6|H3BQQ6_HUMAN PSME3-interacting protein (Fragment) OS=Homo sapiens OX=9606 GN=PSME3IP1 PE=1 SV=1;tr|H3BTI2|H3BTI2_HUMAN PSME3-interacting protein (Fragme	4	4	4			0.0203887	1.13159	1.69061	0.178356	24.6644	24.5927	24.5463	24.8421	24.7682	24.7282	24.2679	24.7379	24.582
Q32MZ4;C9JSU1	Q32MZ4	Leucine-rich repeat flightless-interacting protein 1	LRRFIP1	sp|Q32MZ4|LRRF1_HUMAN Leucine-rich repeat flightless-interacting protein 1 OS=Homo sapiens OX=9606 GN=LRRFIP1 PE=1 SV=2	13	13	12			0.360297	1.13153	0.443339	0.178273	23.5934	24.1651	23.8012	24.0119	23.9675	24.1152	23.6541	24.1958	24.4793
Q92696;H0YLH3;H0YKZ8;H0YMG5;H0YLG7	Q92696;H0YLH3	Geranylgeranyl transferase type-2 subunit alpha	RABGGTA	sp|Q92696|PGTA_HUMAN Geranylgeranyl transferase type-2 subunit alpha OS=Homo sapiens OX=9606 GN=RABGGTA PE=1 SV=2;tr|H0YLH3|H0YLH3_HUMAN Geranylgeranyl transferase type-2 subunit alpha OS=Homo sapiens OX=9606 GN=RABGGTA PE=1 SV=1	4	4	4			0.457562	1.13142	0.33955	0.178132	23.8036	23.1895	23.313	23.7197	23.725	23.3957	23.7262	23.4471	23.337
K7ES61;Q9BYD3;X6RAY8;K7ELQ0;K7EKI4;K7ELF1;K7EJ73	K7ES61;Q9BYD3;X6RAY8;K7ELQ0;K7EKI4;K7ELF1	39S ribosomal protein L4, mitochondrial	MRPL4	tr|K7ES61|K7ES61_HUMAN 39S ribosomal protein L4, mitochondrial (Fragment) OS=Homo sapiens OX=9606 GN=MRPL4 PE=1 SV=1;sp|Q9BYD3|RM04_HUMAN 39S ribosomal protein L4, mitochondrial OS=Homo sapiens OX=9606 GN=MRPL4 PE=1 SV=1;tr|X6RAY8|X6RAY8_HUMAN 39S ribosoma	8	8	8			0.452257	1.1313	0.344615	0.177982	24.9688	25.3924	25.6017	25.4378	25.3548	25.7043	25.7047	25.6673	25.4219
A0A087X0Q6;P0CG40;Q8IXZ3	A0A087X0Q6;P0CG40;Q8IXZ3	Transcription factor Sp9;Transcription factor Sp8	SP8;SP9	tr|A0A087X0Q6|A0A087X0Q6_HUMAN Sp8 transcription factor, isoform CRA_d OS=Homo sapiens OX=9606 GN=SP8 PE=1 SV=1;sp|P0CG40|SP9_HUMAN Transcription factor Sp9 OS=Homo sapiens OX=9606 GN=SP9 PE=3 SV=1;sp|Q8IXZ3|SP8_HUMAN Transcription factor Sp8 OS=Homo sapie	2	2	2			0.606836	1.1311	0.216929	0.177732	21.7008	21.8857	22.3298	22.2086	22.565	21.6758	20.9795	22.1336	21.8505
Q96JB1;A0A075B6F3;H0Y7V4	Q96JB1;A0A075B6F3;H0Y7V4	Dynein heavy chain 8, axonemal	DNAH8	sp|Q96JB1|DYH8_HUMAN Dynein heavy chain 8, axonemal OS=Homo sapiens OX=9606 GN=DNAH8 PE=1 SV=2;tr|A0A075B6F3|A0A075B6F3_HUMAN Dynein heavy chain 8, axonemal OS=Homo sapiens OX=9606 GN=DNAH8 PE=1 SV=2;tr|H0Y7V4|H0Y7V4_HUMAN Dynein heavy chain 8, axonemal OS	2	2	2			0.109245	1.1309	0.961597	0.177468	29.3195	29.3232	29.4301	29.6882	29.4881	29.4289	29.7659	30.3545	30.1181
P04080;A0A1W2PQG6;A0A1W2PS52	P04080	Cystatin-B	CSTB	sp|P04080|CYTB_HUMAN Cystatin-B OS=Homo sapiens OX=9606 GN=CSTB PE=1 SV=2	3	3	3			0.193992	1.13087	0.712216	0.177439	27.9626	27.9572	27.8121	27.9642	28.2917	28.0083	28.2718	27.8741	28.2745
A0A0J9YWL0;Q9Y4K1;Q96QW7;A0A494C1M5	A0A0J9YWL0;Q9Y4K1	Absent in melanoma 1 protein	AIM1	tr|A0A0J9YWL0|A0A0J9YWL0_HUMAN Beta/gamma crystallin domain-containing protein 1 OS=Homo sapiens OX=9606 GN=CRYBG1 PE=1 SV=1;sp|Q9Y4K1|CRBG1_HUMAN Beta/gamma crystallin domain-containing protein 1 OS=Homo sapiens OX=9606 GN=CRYBG1 PE=1 SV=3	5	5	5			0.376643	1.13028	0.42407	0.176676	23.5224	24.0696	23.8252	24.088	23.8232	24.0361	23.8937	23.882	23.6546
Q8NCF5;H3BSZ7	Q8NCF5;H3BSZ7	NFATC2-interacting protein	NFATC2IP	sp|Q8NCF5|NF2IP_HUMAN NFATC2-interacting protein OS=Homo sapiens OX=9606 GN=NFATC2IP PE=1 SV=1;tr|H3BSZ7|H3BSZ7_HUMAN NFATC2-interacting protein OS=Homo sapiens OX=9606 GN=NFATC2IP PE=1 SV=1	2	2	2			0.438118	1.12952	0.358409	0.175716	23.359	23.3776	23.8301	23.4604	23.9247	23.7087	24.5845	24.394	24.1954
O00592	O00592	Podocalyxin	PODXL	sp|O00592|PODXL_HUMAN Podocalyxin OS=Homo sapiens OX=9606 GN=PODXL PE=1 SV=2	1	1	1			0.609039	1.1293	0.215355	0.175429	22.3093	23.3377	22.5742	22.789	23.039	22.9196	21.348	22.8821	22.3327
O15143;C9JEY1;C9K057;C9JBJ7;F8VXW2;C9JTT6;C9JM51;F8WEB3	O15143;C9JEY1;C9K057	Actin-related protein 2/3 complex subunit 1B	ARPC1B	sp|O15143|ARC1B_HUMAN Actin-related protein 2/3 complex subunit 1B OS=Homo sapiens OX=9606 GN=ARPC1B PE=1 SV=3;tr|C9JEY1|C9JEY1_HUMAN Actin-related protein 2/3 complex subunit 1B (Fragment) OS=Homo sapiens OX=9606 GN=ARPC1B PE=1 SV=2;tr|C9K057|C9K057_HUMAN	15	3	3			0.406383	1.12926	0.391065	0.175375	26.803	26.8359	26.765	27.2862	26.6369	27.007	26.9682	26.8082	26.7492
Q9H3N1;G3V448	Q9H3N1	Thioredoxin-related transmembrane protein 1	TMX1	sp|Q9H3N1|TMX1_HUMAN Thioredoxin-related transmembrane protein 1 OS=Homo sapiens OX=9606 GN=TMX1 PE=1 SV=1	9	9	9			0.122299	1.12923	0.912576	0.175343	26.6632	26.7664	26.4874	26.8179	26.7474	26.8777	26.696	26.7279	26.7824
Q9UBP6;F8VSD9;H0YHU4;H0YHX0;H0YIH0	Q9UBP6	tRNA (guanine-N(7)-)-methyltransferase	METTL1	sp|Q9UBP6|TRMB_HUMAN tRNA (guanine-N(7)-)-methyltransferase OS=Homo sapiens OX=9606 GN=METTL1 PE=1 SV=1	4	4	4			0.412017	1.129	0.385085	0.175049	23.0655	23.3616	23.278	23.1456	23.3577	23.7269	23.1318	23.3233	23.4694
Q32MN6;P20226;H0Y6D8;Q6SJ96	Q32MN6;P20226;H0Y6D8	TATA-box-binding protein	TBP	tr|Q32MN6|Q32MN6_HUMAN TATA-box-binding protein OS=Homo sapiens OX=9606 GN=TBP PE=1 SV=1;sp|P20226|TBP_HUMAN TATA-box-binding protein OS=Homo sapiens OX=9606 GN=TBP PE=1 SV=2;tr|H0Y6D8|H0Y6D8_HUMAN TATA-box-binding protein (Fragment) OS=Homo sapiens OX=960	3	3	3			0.594581	1.1285	0.225789	0.174412	23.5623	24.2091	23.3842	24.1455	23.9601	23.5732	24.134	24.0022	24.0387
O14787;A0A075B780	O14787;A0A075B780	Transportin-2	TNPO2	sp|O14787|TNPO2_HUMAN Transportin-2 OS=Homo sapiens OX=9606 GN=TNPO2 PE=1 SV=3;tr|A0A075B780|A0A075B780_HUMAN Transportin-2 OS=Homo sapiens OX=9606 GN=TNPO2 PE=1 SV=1	11	6	6			0.304138	1.12836	0.516929	0.174226	23.7169	24.1447	24.0415	24.0115	24.1521	24.2623	24.3128	24.3638	24.338
Q9BU61	Q9BU61	NADH dehydrogenase [ubiquinone] 1 alpha subcomplex assembly factor 3	NDUFAF3	sp|Q9BU61|NDUF3_HUMAN NADH dehydrogenase [ubiquinone] 1 alpha subcomplex assembly factor 3 OS=Homo sapiens OX=9606 GN=NDUFAF3 PE=1 SV=1	5	5	5			0.569919	1.128	0.244187	0.173766	25.8449	25.7093	25.8172	25.6651	26.5197	25.7078	26.2777	25.9002	25.874
P35244;B5MC59	P35244;B5MC59	Replication protein A 14 kDa subunit	RPA3	sp|P35244|RFA3_HUMAN Replication protein A 14 kDa subunit OS=Homo sapiens OX=9606 GN=RPA3 PE=1 SV=1;tr|B5MC59|B5MC59_HUMAN Replication protein A 14 kDa subunit OS=Homo sapiens OX=9606 GN=RPA3 PE=1 SV=1	6	6	6			0.344485	1.12784	0.46283	0.173562	26.6517	27.1428	26.8351	27.0442	26.922	27.1841	27.216	26.975	27.1224
H3BRL3;O14562	H3BRL3;O14562	Ubiquitin domain-containing protein UBFD1	UBFD1	tr|H3BRL3|H3BRL3_HUMAN Ubiquitin domain-containing protein UBFD1 OS=Homo sapiens OX=9606 GN=UBFD1 PE=1 SV=1;sp|O14562|UBFD1_HUMAN Ubiquitin domain-containing protein UBFD1 OS=Homo sapiens OX=9606 GN=UBFD1 PE=1 SV=2	2	2	2			0.713747	1.12712	0.146456	0.172643	25.4931	24.2341	24.2826	24.5499	24.9322	25.0457	25.0952	24.967	24.8602
Q14320;B0S8I6;Q9Y247	Q14320;B0S8I6	Protein FAM50A	FAM50A	sp|Q14320|FA50A_HUMAN Protein FAM50A OS=Homo sapiens OX=9606 GN=FAM50A PE=1 SV=2;tr|B0S8I6|B0S8I6_HUMAN Protein FAM50A (Fragment) OS=Homo sapiens OX=9606 GN=FAM50A PE=1 SV=1	7	7	7			0.216163	1.12702	0.665219	0.172515	26.0985	25.9919	25.7311	26.0345	26.1189	26.1857	25.9001	25.749	25.9491
P49354;B3KVN2;E9PQP6;H0YCW1;E9PPM9;E9PN85	P49354;B3KVN2;E9PQP6;H0YCW1	Protein farnesyltransferase/geranylgeranyltransferase type-1 subunit alpha	FNTA	sp|P49354|FNTA_HUMAN Protein farnesyltransferase/geranylgeranyltransferase type-1 subunit alpha OS=Homo sapiens OX=9606 GN=FNTA PE=1 SV=1;tr|B3KVN2|B3KVN2_HUMAN Farnesyltransferase, CAAX box, alpha, isoform CRA_c OS=Homo sapiens OX=9606 GN=FNTA PE=1 SV=1;t	10	10	10			0.0525824	1.12697	1.27916	0.172445	25.1842	25.3835	25.2487	25.3982	25.474	25.4615	25.2896	25.4306	25.169
F5GXX5;P61803;F5H895;A0A0B4J239	F5GXX5;P61803;F5H895;A0A0B4J239	Dolichyl-diphosphooligosaccharide--protein glycosyltransferase subunit DAD1	DAD1	tr|F5GXX5|F5GXX5_HUMAN Dolichyl-diphosphooligosaccharide--protein glycosyltransferase subunit DAD1 OS=Homo sapiens OX=9606 GN=DAD1 PE=1 SV=1;sp|P61803|DAD1_HUMAN Dolichyl-diphosphooligosaccharide--protein glycosyltransferase subunit DAD1 OS=Homo sapiens OX	2	2	2			0.331865	1.12629	0.479039	0.171577	25.9027	25.7438	25.8772	26.299	25.8076	25.9318	26.1746	26.363	26.141
Q16795;A0A3B3ISG8;H3BRM9;F5H0J3;F5GY40	Q16795;A0A3B3ISG8	NADH dehydrogenase [ubiquinone] 1 alpha subcomplex subunit 9, mitochondrial	NDUFA9	sp|Q16795|NDUA9_HUMAN NADH dehydrogenase [ubiquinone] 1 alpha subcomplex subunit 9, mitochondrial OS=Homo sapiens OX=9606 GN=NDUFA9 PE=1 SV=2;tr|A0A3B3ISG8|A0A3B3ISG8_HUMAN Ricin B-type lectin domain-containing protein OS=Homo sapiens OX=9606 PE=1 SV=1	15	15	15			0.103296	1.12613	0.985917	0.171374	26.0614	26.3373	26.2399	26.3851	26.3651	26.4025	26.1651	26.2763	26.2654
P60604	P60604	Ubiquitin-conjugating enzyme E2 G2	UBE2G2	sp|P60604|UB2G2_HUMAN Ubiquitin-conjugating enzyme E2 G2 OS=Homo sapiens OX=9606 GN=UBE2G2 PE=1 SV=1	3	3	3			0.406416	1.12609	0.391029	0.171323	24.542	25.0943	24.7699	25.0124	24.7981	25.1098	25.0768	25.2039	25.0016
V9GYM8;A0A5F9ZI21;Q92974;V9GYF0;Q5VY93;V9GZ14;V9GYG5;V9GYF5;V9GZ58	V9GYM8;A0A5F9ZI21;Q92974	Rho guanine nucleotide exchange factor 2	ARHGEF2	tr|V9GYM8|V9GYM8_HUMAN Guanine nucleotide exchange factor H1 OS=Homo sapiens OX=9606 GN=ARHGEF2 PE=1 SV=1;tr|A0A5F9ZI21|A0A5F9ZI21_HUMAN Guanine nucleotide exchange factor H1 OS=Homo sapiens OX=9606 GN=ARHGEF2 PE=1 SV=1;sp|Q92974|ARHG2_HUMAN Rho guanine nu	36	36	36			0.00472542	1.12605	2.32556	0.171267	26.7517	26.7326	26.8008	26.9308	26.8956	26.9726	26.9996	27.0509	26.9944
Q5JSL0;Q5JSK6;P82970;Q5JSK9;Q5JSK7;Q5JSK8	Q5JSL0;Q5JSK6;P82970;Q5JSK9	High mobility group nucleosome-binding domain-containing protein 5	HMGN5	tr|Q5JSL0|Q5JSL0_HUMAN High mobility group nucleosome-binding domain-containing protein 5 (Fragment) OS=Homo sapiens OX=9606 GN=HMGN5 PE=1 SV=1;tr|Q5JSK6|Q5JSK6_HUMAN High mobility group nucleosome-binding domain-containing protein 5 (Fragment) OS=Homo sap	5	5	5			0.121066	1.12595	0.916978	0.171147	25.8196	25.6627	25.8183	25.8844	26.0766	25.853	24.4637	24.7728	24.7935
A0A1W2PNV4;E9PF58;F8WFD3	A0A1W2PNV4			tr|A0A1W2PNV4|A0A1W2PNV4_HUMAN Uncharacterized protein OS=Homo sapiens OX=9606 PE=3 SV=1	18	18	0			0.0114369	1.12588	1.94169	0.17105	27.6602	27.7052	27.6047	27.7966	27.8085	27.8782	27.6966	27.7383	27.6658
P42126;Q96DC0;H3BS70	P42126;Q96DC0;H3BS70	Enoyl-CoA delta isomerase 1, mitochondrial	ECI1;DCI	sp|P42126|ECI1_HUMAN Enoyl-CoA delta isomerase 1, mitochondrial OS=Homo sapiens OX=9606 GN=ECI1 PE=1 SV=1;tr|Q96DC0|Q96DC0_HUMAN DCI protein OS=Homo sapiens OX=9606 GN=ECI1 PE=1 SV=1;tr|H3BS70|H3BS70_HUMAN Enoyl-CoA delta isomerase 1, mitochondrial (Fragme	8	8	8			0.182357	1.12542	0.739077	0.170464	26.603	26.2831	26.552	26.7229	26.6178	26.6088	26.7586	26.6348	26.6713
P50453;P50452;H7BXK7;C9J7N5;A0A1B0GU38;A0A0C4DGW9;P30740;O75830	P50453	Serpin B9	SERPINB9	sp|P50453|SPB9_HUMAN Serpin B9 OS=Homo sapiens OX=9606 GN=SERPINB9 PE=1 SV=1	15	15	15			0.0540505	1.12507	1.2672	0.170019	25.8329	25.6776	25.7391	25.9328	25.9885	25.8383	25.6288	25.435	25.5883
Q9BPW8;H7C2U6;C9JDV8;F8WCR5	Q9BPW8;H7C2U6	Protein NipSnap homolog 1	NIPSNAP1	sp|Q9BPW8|NIPS1_HUMAN Protein NipSnap homolog 1 OS=Homo sapiens OX=9606 GN=NIPSNAP1 PE=1 SV=1;tr|H7C2U6|H7C2U6_HUMAN Protein NipSnap homolog 1 (Fragment) OS=Homo sapiens OX=9606 GN=NIPSNAP1 PE=1 SV=1	7	7	7			0.004596	1.12497	2.33762	0.169883	26.5244	26.4723	26.4376	26.6171	26.66	26.6668	26.4729	26.5493	26.4019
H0Y2V6;Q5SW79;H0YB92;E7EWM2;E7EMW0;Q96L14	H0Y2V6;Q5SW79	Centrosomal protein of 170 kDa	CEP170	tr|H0Y2V6|H0Y2V6_HUMAN Centrosomal protein of 170 kDa (Fragment) OS=Homo sapiens OX=9606 GN=CEP170 PE=1 SV=1;sp|Q5SW79|CE170_HUMAN Centrosomal protein of 170 kDa OS=Homo sapiens OX=9606 GN=CEP170 PE=1 SV=1	3	3	3			0.338022	1.12495	0.471055	0.169855	22.6804	22.7016	23.0607	22.8903	23.1756	22.8863	22.0959	23.0223	22.2222
P29350;F5H0N8;F5H5H9;F5GY79;F5H1Z8;F5H1V7;F5H4Z1;F5GXD4;U3KQS1	P29350	Tyrosine-protein phosphatase non-receptor type 6	PTPN6	sp|P29350|PTN6_HUMAN Tyrosine-protein phosphatase non-receptor type 6 OS=Homo sapiens OX=9606 GN=PTPN6 PE=1 SV=1	36	36	36			0.00363203	1.12484	2.43985	0.169726	28.6328	28.607	28.5632	28.7708	28.8035	28.7379	28.6716	28.6967	28.7449
P41229	P41229	Lysine-specific demethylase 5C	KDM5C	sp|P41229|KDM5C_HUMAN Lysine-specific demethylase 5C OS=Homo sapiens OX=9606 GN=KDM5C PE=1 SV=2	1	1	1			0.378424	1.12466	0.422021	0.169493	21.6749	21.5927	21.6485	21.5209	21.7958	22.1079	22.25	22.4566	21.7835
P82675	P82675	28S ribosomal protein S5, mitochondrial	MRPS5	sp|P82675|RT05_HUMAN 28S ribosomal protein S5, mitochondrial OS=Homo sapiens OX=9606 GN=MRPS5 PE=1 SV=2	9	9	9			0.359781	1.12441	0.443962	0.169168	25.4088	25.1171	25.4176	25.2341	25.5418	25.6751	25.5195	25.588	25.4791
Q99747;J3KTJ6;J3QS28;J3QKW4	Q99747	Gamma-soluble NSF attachment protein	NAPG	sp|Q99747|SNAG_HUMAN Gamma-soluble NSF attachment protein OS=Homo sapiens OX=9606 GN=NAPG PE=1 SV=1	10	10	10			0.0307872	1.12439	1.51163	0.16914	25.8031	25.7608	25.6727	25.8477	25.9326	25.9636	25.6144	25.4538	25.4684
Q15311	Q15311	RalA-binding protein 1	RALBP1	sp|Q15311|RBP1_HUMAN RalA-binding protein 1 OS=Homo sapiens OX=9606 GN=RALBP1 PE=1 SV=3	1	1	1			0.800261	1.12416	0.0967682	0.168845	22.1267	22.5066	21.4886	22.7681	22.7495	21.1108	21.5062	22.0246	21.5414
Q9UPU7	Q9UPU7	TBC1 domain family member 2B	TBC1D2B	sp|Q9UPU7|TBD2B_HUMAN TBC1 domain family member 2B OS=Homo sapiens OX=9606 GN=TBC1D2B PE=1 SV=2	2	2	2			0.252118	1.12397	0.598396	0.168609	21.8589	21.7231	21.6915	21.6978	22.0172	22.0644	21.9817	22.3067	22.3794
E9PKG6;P80303;H0YD18;Q2L696;E9PLR0;E9PLE9;A0A2R8Y6G7;E9PJP3;E9PM22;H0YEG8	E9PKG6;P80303;H0YD18;Q2L696	Nucleobindin-2;Nesfatin-1	NUCB2;Nucb2	tr|E9PKG6|E9PKG6_HUMAN Nucleobindin-2 OS=Homo sapiens OX=9606 GN=NUCB2 PE=1 SV=2;sp|P80303|NUCB2_HUMAN Nucleobindin-2 OS=Homo sapiens OX=9606 GN=NUCB2 PE=1 SV=3;tr|H0YD18|H0YD18_HUMAN Nucleobindin-2 (Fragment) OS=Homo sapiens OX=9606 GN=NUCB2 PE=1 SV=2;tr|	6	6	6			0.409796	1.12386	0.387432	0.168465	23.63	24.0379	24.1933	24.0242	24.0772	24.2652	24.0201	24.0977	24.0602
Q9NWH9;H7C3F4;H7BXE3;H0YKH2;H0YKU6;H0YL55;H0YMM0	Q9NWH9;H7C3F4	SAFB-like transcription modulator	SLTM	sp|Q9NWH9|SLTM_HUMAN SAFB-like transcription modulator OS=Homo sapiens OX=9606 GN=SLTM PE=1 SV=2;tr|H7C3F4|H7C3F4_HUMAN SAFB-like transcription modulator (Fragment) OS=Homo sapiens OX=9606 GN=SLTM PE=1 SV=1	10	10	10			0.416998	1.1237	0.379866	0.168259	26.0588	26.1951	25.6614	26.3048	25.9762	26.1391	25.8494	25.8959	26.0275
P53611;Q5T4U8	P53611;Q5T4U8	Geranylgeranyl transferase type-2 subunit beta	RABGGTB	sp|P53611|PGTB2_HUMAN Geranylgeranyl transferase type-2 subunit beta OS=Homo sapiens OX=9606 GN=RABGGTB PE=1 SV=2;tr|Q5T4U8|Q5T4U8_HUMAN Geranylgeranyl transferase type-2 subunit beta OS=Homo sapiens OX=9606 GN=RABGGTB PE=1 SV=1	6	6	6			0.145713	1.12342	0.836501	0.167901	24.7566	24.6204	24.841	24.8384	25.042	24.8413	24.9637	25.173	25.032
Q8NFH4;F8VTY2	Q8NFH4;F8VTY2	Nucleoporin Nup37	NUP37	sp|Q8NFH4|NUP37_HUMAN Nucleoporin Nup37 OS=Homo sapiens OX=9606 GN=NUP37 PE=1 SV=1;tr|F8VTY2|F8VTY2_HUMAN Nucleoporin Nup37 (Fragment) OS=Homo sapiens OX=9606 GN=NUP37 PE=1 SV=8	8	8	8			0.0696386	1.1234	1.15715	0.167874	25.4828	25.2531	25.3299	25.5082	25.5194	25.5419	25.4694	25.6518	25.5361
Q8TD19;G3V459;G3V2Z5;G3V5V0;REV__Q5SQT3;REV__Q9P0M6	Q8TD19	Serine/threonine-protein kinase Nek9	NEK9	sp|Q8TD19|NEK9_HUMAN Serine/threonine-protein kinase Nek9 OS=Homo sapiens OX=9606 GN=NEK9 PE=1 SV=2	19	19	19			0.0425373	1.1234	1.37123	0.167873	25.4668	25.4858	25.3281	25.6475	25.5509	25.586	25.6491	25.5138	25.4908
H0YK03;Q8TBA6	H0YK03;Q8TBA6	Golgin subfamily A member 5	GOLGA5	tr|H0YK03|H0YK03_HUMAN Golgin subfamily A member 5 (Fragment) OS=Homo sapiens OX=9606 GN=GOLGA5 PE=1 SV=1;sp|Q8TBA6|GOGA5_HUMAN Golgin subfamily A member 5 OS=Homo sapiens OX=9606 GN=GOLGA5 PE=1 SV=3	1	1	1			0.504589	1.12329	0.297062	0.16773	21.7775	22.5312	22.2543	22.4729	22.3378	22.2555	21.3321	22.4371	21.8182
P78417;Q5TA02;Q5TA01	P78417;Q5TA02;Q5TA01	Glutathione S-transferase omega-1	GSTO1	sp|P78417|GSTO1_HUMAN Glutathione S-transferase omega-1 OS=Homo sapiens OX=9606 GN=GSTO1 PE=1 SV=2;tr|Q5TA02|Q5TA02_HUMAN Glutathione-dependent dehydroascorbate reductase (Fragment) OS=Homo sapiens OX=9606 GN=GSTO1 PE=1 SV=1;tr|Q5TA01|Q5TA01_HUMAN Glutathi	10	10	10			0.0535119	1.12283	1.27155	0.167142	26.9809	27.0528	26.8478	27.1246	27.1533	27.105	26.772	27.2209	26.8837
H7C0I1;B8ZZW5;Q8NBF6;A0A1W2PRP5	H7C0I1;B8ZZW5;Q8NBF6;A0A1W2PRP5	Late secretory pathway protein AVL9 homolog	AVL9	tr|H7C0I1|H7C0I1_HUMAN Late secretory pathway protein AVL9 homolog (Fragment) OS=Homo sapiens OX=9606 GN=AVL9 PE=1 SV=1;tr|B8ZZW5|B8ZZW5_HUMAN Late secretory pathway protein AVL9 homolog OS=Homo sapiens OX=9606 GN=AVL9 PE=1 SV=1;sp|Q8NBF6|AVL9_HUMAN Late s	2	2	2			0.511147	1.12258	0.291454	0.166812	20.6087	21.1591	20.743	20.8372	21.3273	20.8468	20.409	21.0572	21.3855
K7EKF7;K7EQ95;A0A1B0GTW2;A0A1B0GUS3;A0A1B0GU81;A0A1B0GTN7;A0A1C7CYY9;A0A087WW63;O00555	K7EKF7;K7EQ95;A0A1B0GTW2;A0A1B0GUS3;A0A1B0GU81;A0A1B0GTN7;A0A1C7CYY9;A0A087WW63;O00555	Voltage-dependent P/Q-type calcium channel subunit alpha-1A	CACNA1A	tr|K7EKF7|K7EKF7_HUMAN Voltage-dependent P/Q-type calcium channel subunit alpha-1A (Fragment) OS=Homo sapiens OX=9606 GN=CACNA1A PE=1 SV=2;tr|K7EQ95|K7EQ95_HUMAN Voltage-dependent P/Q-type calcium channel subunit alpha-1A (Fragment) OS=Homo sapiens OX=9606	1	1	1			0.433409	1.12247	0.363102	0.166678	21.8395	21.714	21.5812	22.1627	21.9171	21.555	21.6488	21.8424	21.5736
E7EVH3;Q92576;D6R9X2;E9PE34;A0A1B0GX99;E7ER40	E7EVH3;Q92576;D6R9X2;E9PE34;A0A1B0GX99	PHD finger protein 3	PHF3	tr|E7EVH3|E7EVH3_HUMAN PHD finger protein 3 (Fragment) OS=Homo sapiens OX=9606 GN=PHF3 PE=1 SV=1;sp|Q92576|PHF3_HUMAN PHD finger protein 3 OS=Homo sapiens OX=9606 GN=PHF3 PE=1 SV=3;tr|D6R9X2|D6R9X2_HUMAN PHD finger protein 3 OS=Homo sapiens OX=9606 GN=PHF3	4	4	4			0.430539	1.12227	0.365988	0.166423	22.7043	22.8383	22.6117	22.6996	22.713	23.2409	22.4515	22.5541	22.5005
P23921;E9PL69;E9PP77;H0YCY7	P23921;E9PL69	Ribonucleoside-diphosphate reductase large subunit	RRM1	sp|P23921|RIR1_HUMAN Ribonucleoside-diphosphate reductase large subunit OS=Homo sapiens OX=9606 GN=RRM1 PE=1 SV=1;tr|E9PL69|E9PL69_HUMAN Ribonucleoside-diphosphate reductase large subunit OS=Homo sapiens OX=9606 GN=RRM1 PE=1 SV=1	29	29	29			0.0174257	1.122	1.75881	0.166079	27.1701	27.2456	27.1426	27.3592	27.399	27.2983	27.2911	27.3087	27.2178
Q9UMY1;H7C2B1	Q9UMY1;H7C2B1	Nucleolar protein 7	NOL7	sp|Q9UMY1|NOL7_HUMAN Nucleolar protein 7 OS=Homo sapiens OX=9606 GN=NOL7 PE=1 SV=2;tr|H7C2B1|H7C2B1_HUMAN Nucleolar protein 7 (Fragment) OS=Homo sapiens OX=9606 GN=NOL7 PE=1 SV=1	2	2	2			0.445449	1.12156	0.351202	0.165502	23.893	23.4674	23.7254	23.8132	24.1439	23.6251	22.9835	23.1033	23.3415
A0A2R8YCI0;A0A2R8YFI2;A0A2R8YEA4;A0A2R8Y5H3;A0A2R8Y7Q9;A0A2R8YEK8;A0A2R8YE18;A0A2R8Y5S9;A0A2R8Y7C5;Q9Y5P4;A0A2U3TZL3	A0A2R8YCI0;A0A2R8YFI2;A0A2R8YEA4;A0A2R8Y5H3;A0A2R8Y7Q9;A0A2R8YEK8;A0A2R8YE18;A0A2R8Y5S9;A0A2R8Y7C5;Q9Y5P4;A0A2U3TZL3	Collagen type IV alpha-3-binding protein	COL4A3BP	tr|A0A2R8YCI0|A0A2R8YCI0_HUMAN Ceramide transfer protein OS=Homo sapiens OX=9606 GN=CERT1 PE=1 SV=1;tr|A0A2R8YFI2|A0A2R8YFI2_HUMAN Ceramide transfer protein OS=Homo sapiens OX=9606 GN=CERT1 PE=1 SV=1;tr|A0A2R8YEA4|A0A2R8YEA4_HUMAN Ceramide transfer protein	2	2	2			0.306883	1.1209	0.513027	0.164658	21.8114	21.4927	21.6132	21.5935	21.9281	21.8896	21.4694	21.6378	21.2688
Q96K17;E9PL10	Q96K17;E9PL10	Transcription factor BTF3 homolog 4;Transcription factor BTF3	BTF3L4	sp|Q96K17|BT3L4_HUMAN Transcription factor BTF3 homolog 4 OS=Homo sapiens OX=9606 GN=BTF3L4 PE=1 SV=1;tr|E9PL10|E9PL10_HUMAN Transcription factor BTF3 OS=Homo sapiens OX=9606 GN=BTF3L4 PE=1 SV=1	5	5	5			0.106503	1.12089	0.97264	0.164644	25.8462	25.7176	25.7285	26.0421	25.8077	25.9363	25.9363	25.7829	26.0199
H7BY64;Q8NB15	H7BY64;Q8NB15	Zinc finger protein 511	PRAP1;ZNF511	tr|H7BY64|H7BY64_HUMAN ZNF511-PRAP1 readthrough (Fragment) OS=Homo sapiens OX=9606 GN=ZNF511-PRAP1 PE=4 SV=2;sp|Q8NB15|ZN511_HUMAN Zinc finger protein 511 OS=Homo sapiens OX=9606 GN=ZNF511 PE=1 SV=2	1	1	1			0.442775	1.12088	0.353817	0.164635	20.7403	21.0156	21.2122	21.413	20.9483	21.1008	20.3207	20.7164	20.8089
Q9UIJ7	Q9UIJ7	GTP:AMP phosphotransferase AK3, mitochondrial	AK3	sp|Q9UIJ7|KAD3_HUMAN GTP:AMP phosphotransferase AK3, mitochondrial OS=Homo sapiens OX=9606 GN=AK3 PE=1 SV=4	9	9	9			0.0534294	1.12088	1.27222	0.164632	25.1283	25.2455	25.3255	25.4123	25.358	25.4229	25.099	25.3405	25.2197
J3QRI7;J3QQQ9;J3QQV1;J3QRC4;P61254;E5RIT6;J3KS10;J3KSS0;E5RHH1	J3QRI7;J3QQQ9;J3QQV1;J3QRC4;P61254;E5RIT6	60S ribosomal protein L26	RPL26;RPL26L1	tr|J3QRI7|J3QRI7_HUMAN 60S ribosomal protein L26 (Fragment) OS=Homo sapiens OX=9606 GN=RPL26 PE=3 SV=1;tr|J3QQQ9|J3QQQ9_HUMAN KOW domain-containing protein OS=Homo sapiens OX=9606 PE=3 SV=1;tr|J3QQV1|J3QQV1_HUMAN 60S ribosomal protein L26 OS=Homo sapiens O	9	9	1			0.193564	1.12081	0.713175	0.164542	29.0128	28.6542	28.7987	28.9572	29.0128	28.9894	28.5715	29.0895	29.0202
P09496;F8WF69;C9J8P9	P09496;F8WF69	Clathrin light chain A	CLTA	sp|P09496|CLCA_HUMAN Clathrin light chain A OS=Homo sapiens OX=9606 GN=CLTA PE=1 SV=1;tr|F8WF69|F8WF69_HUMAN Clathrin light chain OS=Homo sapiens OX=9606 GN=CLTA PE=1 SV=1	6	6	6			0.313347	1.12061	0.503974	0.16428	27.0268	27.404	27.4826	27.4629	27.4321	27.5111	26.9691	27.6178	27.6761
Q9NXC5	Q9NXC5	WD repeat-containing protein mio	MIOS	sp|Q9NXC5|MIO_HUMAN GATOR complex protein MIOS OS=Homo sapiens OX=9606 GN=MIOS PE=1 SV=2	3	3	3			0.67026	1.12055	0.173757	0.164206	21.1272	20.8771	21.398	21.267	21.8759	20.752	21.3433	20.9793	21.5298
O75376;A0A088AWL3;E7EVK1;J3KRE4;C9JAP0;E7EVU5;E7EW50;J3KS51	O75376;A0A088AWL3	Nuclear receptor corepressor 1	NCOR1	sp|O75376|NCOR1_HUMAN Nuclear receptor corepressor 1 OS=Homo sapiens OX=9606 GN=NCOR1 PE=1 SV=2;tr|A0A088AWL3|A0A088AWL3_HUMAN Nuclear receptor corepressor 1 OS=Homo sapiens OX=9606 GN=NCOR1 PE=1 SV=1	11	11	11			0.493866	1.1204	0.306391	0.164019	24.6587	25.295	25.1963	25.3616	25.2358	25.0447	24.3146	24.6542	24.8906
Q01518;Q5T0R1;Q5T0R4;Q5T0R3;Q5T0R2;Q5T0R9;Q5T0R7;Q5T0R6;Q5T0R5;Q5T0S3;Q5T0R8;B7Z385;A0A087X0J3;A0A087WZ15;E9PDI2;P40123	Q01518	Adenylyl cyclase-associated protein 1	CAP1	sp|Q01518|CAP1_HUMAN Adenylyl cyclase-associated protein 1 OS=Homo sapiens OX=9606 GN=CAP1 PE=1 SV=5	21	21	21			0.127028	1.12005	0.896101	0.163562	29.0646	28.8045	28.8308	29.0248	29.093	29.0728	28.8734	28.8935	28.9746
Q9Y4X5;H3BSK4;H3BNB9;A0A087WT96	Q9Y4X5;H3BSK4;H3BNB9	E3 ubiquitin-protein ligase ARIH1	ARIH1	sp|Q9Y4X5|ARI1_HUMAN E3 ubiquitin-protein ligase ARIH1 OS=Homo sapiens OX=9606 GN=ARIH1 PE=1 SV=2;tr|H3BSK4|H3BSK4_HUMAN E3 ubiquitin-protein ligase ARIH1 OS=Homo sapiens OX=9606 GN=ARIH1 PE=1 SV=1;tr|H3BNB9|H3BNB9_HUMAN RBR-type E3 ubiquitin transferase (	4	4	4			0.300169	1.11998	0.522634	0.163469	24.018	23.6131	23.7377	23.8371	24.0711	23.951	23.7767	24.1148	24.3055
Q2NKX8;B5MDQ0	Q2NKX8;B5MDQ0	DNA excision repair protein ERCC-6-like	ERCC6L	sp|Q2NKX8|ERC6L_HUMAN DNA excision repair protein ERCC-6-like OS=Homo sapiens OX=9606 GN=ERCC6L PE=1 SV=1;tr|B5MDQ0|B5MDQ0_HUMAN DNA excision repair protein ERCC-6-like OS=Homo sapiens OX=9606 GN=ERCC6L PE=1 SV=1	6	6	6			0.429459	1.11974	0.367078	0.163165	23.2502	23.3051	23.303	23.4175	23.7843	23.146	23.1833	23.5221	23.244
E9PER6;O15530;Q6A1A2;H3BQ10	E9PER6;O15530;Q6A1A2	3-phosphoinositide-dependent protein kinase 1;Putative 3-phosphoinositide-dependent protein kinase 2	PDPK1;PDPK2P	tr|E9PER6|E9PER6_HUMAN 3-phosphoinositide-dependent protein kinase 1 OS=Homo sapiens OX=9606 GN=PDPK1 PE=1 SV=1;sp|O15530|PDPK1_HUMAN 3-phosphoinositide-dependent protein kinase 1 OS=Homo sapiens OX=9606 GN=PDPK1 PE=1 SV=1;sp|Q6A1A2|PDPK2_HUMAN Putative 3-	5	5	5			0.0714134	1.11945	1.14622	0.162795	23.3514	23.418	23.289	23.4052	23.5616	23.5799	23.6107	23.8767	23.5453
Q9BY43;H0YIN6;E9PQI5;E9PQ80;E9PSI1;H0YI89	Q9BY43;H0YIN6;E9PQI5;E9PQ80;E9PSI1	Charged multivesicular body protein 4a	CHMP4A	sp|Q9BY43|CHM4A_HUMAN Charged multivesicular body protein 4a OS=Homo sapiens OX=9606 GN=CHMP4A PE=1 SV=3;tr|H0YIN6|H0YIN6_HUMAN Charged multivesicular body protein 4a OS=Homo sapiens OX=9606 GN=CHMP4A PE=1 SV=2;tr|E9PQI5|E9PQI5_HUMAN Charged multivesicular	4	4	4			0.0913819	1.11913	1.03914	0.162373	25.7664	25.5989	25.6974	25.7657	25.9534	25.8308	25.3945	25.5354	25.6019
Q9BV79;H3BM30	Q9BV79;H3BM30	Trans-2-enoyl-CoA reductase, mitochondrial	MECR	sp|Q9BV79|MECR_HUMAN Enoyl-[acyl-carrier-protein] reductase, mitochondrial OS=Homo sapiens OX=9606 GN=MECR PE=1 SV=2;tr|H3BM30|H3BM30_HUMAN Enoyl-[acyl-carrier-protein] reductase, mitochondrial (Fragment) OS=Homo sapiens OX=9606 GN=MECR PE=1 SV=1	2	2	2			0.663946	1.11869	0.177867	0.16181	22.6448	23.6725	23.433	23.4611	23.1281	23.6465	22.8512	23.8346	23.4157
Q9NX02;A0A0G2JPQ2;J3KN39;A0A0G2JMG8;A0A0G2JLX3;A0A0G2JNC8;A0A0G2JLQ8;A0A0G2JP37;A0A0G2JPB6;A0A0G2JMB6;A0A0G2JNK3;A0A0G2JPH3;A0A0G2JNK1;K7ERG0;A0A0G2JM25;Q8WX94;F5GYZ4;K7EMK2;K7EPE6;K7ELX1;F5H5B1	Q9NX02;A0A0G2JPQ2;J3KN39;A0A0G2JMG8;A0A0G2JLX3;A0A0G2JNC8;A0A0G2JLQ8;A0A0G2JP37;A0A0G2JPB6	NACHT, LRR and PYD domains-containing protein 2	NLRP2	sp|Q9NX02|NALP2_HUMAN NACHT, LRR and PYD domains-containing protein 2 OS=Homo sapiens OX=9606 GN=NLRP2 PE=1 SV=1;tr|A0A0G2JPQ2|A0A0G2JPQ2_HUMAN NACHT, LRR and PYD domains-containing protein 2 OS=Homo sapiens OX=9606 GN=NLRP2 PE=1 SV=1;tr|J3KN39|J3KN39_HUMA	29	29	29			0.0356369	1.11861	1.4481	0.161702	25.6256	25.4918	25.5784	25.7803	25.7368	25.6638	25.655	25.6731	25.6761
O15511;B1ALC0	O15511;B1ALC0	Actin-related protein 2/3 complex subunit 5	ARPC5	sp|O15511|ARPC5_HUMAN Actin-related protein 2/3 complex subunit 5 OS=Homo sapiens OX=9606 GN=ARPC5 PE=1 SV=3;tr|B1ALC0|B1ALC0_HUMAN Actin-related protein 2/3 complex subunit 5 OS=Homo sapiens OX=9606 GN=ARPC5 PE=1 SV=1	6	6	5			0.498413	1.1185	0.302411	0.161565	27.6521	26.9432	27.1168	27.3471	27.4803	27.3695	27.5126	27.3031	27.548
A0A087WUZ3;Q01082;F8W6C1;A4QPE4;O15020;P11277	A0A087WUZ3;Q01082	Spectrin beta chain, non-erythrocytic 1	SPTBN1	tr|A0A087WUZ3|A0A087WUZ3_HUMAN Spectrin beta chain OS=Homo sapiens OX=9606 GN=SPTBN1 PE=1 SV=1;sp|Q01082|SPTB2_HUMAN Spectrin beta chain, non-erythrocytic 1 OS=Homo sapiens OX=9606 GN=SPTBN1 PE=1 SV=2	17	17	17			0.506427	1.11839	0.295483	0.161423	25.6622	24.9617	25.3766	25.3289	25.5291	25.6267	25.4017	25.3695	25.4386
Q15067;K7ELT1;I3L0T4;K7ESC7;I3L2U4;I3L4S5;K7ENF1	Q15067	Peroxisomal acyl-coenzyme A oxidase 1	ACOX1	sp|Q15067|ACOX1_HUMAN Peroxisomal acyl-coenzyme A oxidase 1 OS=Homo sapiens OX=9606 GN=ACOX1 PE=1 SV=3	12	12	12			0.174929	1.11817	0.757138	0.161134	25.1823	25.2667	25.0865	25.2582	25.5053	25.2555	24.8213	24.9851	25.0037
P14209	P14209	CD99 antigen	CD99	sp|P14209|CD99_HUMAN CD99 antigen OS=Homo sapiens OX=9606 GN=CD99 PE=1 SV=1	1	1	1			0.778144	1.11816	0.10894	0.161131	24.3875	23.1111	24.7641	23.8807	24.5066	24.3588	24.0016	24.9717	24.7038
Q4G0J3;D6RFF0;H0YA82;D6RF49;D6RAF3;D6RF22;D6R9Z6	Q4G0J3;D6RFF0	La-related protein 7	LARP7	sp|Q4G0J3|LARP7_HUMAN La-related protein 7 OS=Homo sapiens OX=9606 GN=LARP7 PE=1 SV=1;tr|D6RFF0|D6RFF0_HUMAN La ribonucleoprotein domain family member 7 (Fragment) OS=Homo sapiens OX=9606 GN=LARP7 PE=1 SV=1	11	11	11			0.247113	1.11771	0.607105	0.16055	25.0596	24.7414	24.7165	25.0659	24.9188	25.0145	24.7372	24.5605	24.745
Q14980	Q14980	Nuclear mitotic apparatus protein 1	NUMA1	sp|Q14980|NUMA1_HUMAN Nuclear mitotic apparatus protein 1 OS=Homo sapiens OX=9606 GN=NUMA1 PE=1 SV=2	61	61	0			0.0187754	1.11755	1.72641	0.160344	26.0394	25.9248	25.9096	26.1337	26.1021	26.1191	26.0251	25.9406	25.9635
Q8WV22;H3BSL0;H3BR73;I3L1I3;H3BV05	Q8WV22;H3BSL0;H3BR73;I3L1I3	Non-structural maintenance of chromosomes element 1 homolog	NSMCE1	sp|Q8WV22|NSE1_HUMAN Non-structural maintenance of chromosomes element 1 homolog OS=Homo sapiens OX=9606 GN=NSMCE1 PE=1 SV=5;tr|H3BSL0|H3BSL0_HUMAN Non-structural maintenance of chromosomes element 1 homolog (Fragment) OS=Homo sapiens OX=9606 GN=NSMCE1 PE=	4	4	4			0.317758	1.11721	0.497904	0.159904	23.7422	23.5823	23.8747	23.7225	24.1037	23.8527	24.1641	23.6256	24.1783
Q96KB5;E5RFX4;E5RIE1	Q96KB5;E5RFX4	Lymphokine-activated killer T-cell-originated protein kinase	PBK	sp|Q96KB5|TOPK_HUMAN Lymphokine-activated killer T-cell-originated protein kinase OS=Homo sapiens OX=9606 GN=PBK PE=1 SV=3;tr|E5RFX4|E5RFX4_HUMAN Lymphokine-activated killer T-cell-originated protein kinase (Fragment) OS=Homo sapiens OX=9606 GN=PBK PE=1 SV	14	14	14			0.162563	1.11693	0.788979	0.159536	25.7463	25.6316	25.5784	25.7603	25.7077	25.9669	24.8207	24.8803	24.5735
Q53F19;K7ELP6	Q53F19;K7ELP6	Uncharacterized protein C17orf85	C17orf85	sp|Q53F19|NCBP3_HUMAN Nuclear cap-binding protein subunit 3 OS=Homo sapiens OX=9606 GN=NCBP3 PE=1 SV=2;tr|K7ELP6|K7ELP6_HUMAN Nuclear cap-binding protein subunit 3 (Fragment) OS=Homo sapiens OX=9606 GN=NCBP3 PE=1 SV=1	2	2	2			0.307496	1.11686	0.512161	0.159451	23.2996	23.1485	23.3568	23.227	23.6467	23.4095	22.9524	23.4879	23.5808
P13984	P13984	General transcription factor IIF subunit 2	GTF2F2	sp|P13984|T2FB_HUMAN General transcription factor IIF subunit 2 OS=Homo sapiens OX=9606 GN=GTF2F2 PE=1 SV=2	12	12	12			0.175551	1.11678	0.755596	0.159346	25.4641	25.1602	25.3132	25.4083	25.4581	25.5492	25.3745	25.2978	25.3757
B1ANH5;B1ANH0;B1ANG9;B1ANH2;B1ANH3;Q16774;B1ANH6	B1ANH5;B1ANH0;B1ANG9;B1ANH2;B1ANH3;Q16774;B1ANH6	Guanylate kinase	GUK1	tr|B1ANH5|B1ANH5_HUMAN Guanylate kinase OS=Homo sapiens OX=9606 GN=GUK1 PE=1 SV=1;tr|B1ANH0|B1ANH0_HUMAN Guanylate kinase (Fragment) OS=Homo sapiens OX=9606 GN=GUK1 PE=1 SV=1;tr|B1ANG9|B1ANG9_HUMAN Guanylate kinase OS=Homo sapiens OX=9606 GN=GUK1 PE=1 SV=2	3	3	3			0.582228	1.1167	0.234907	0.159241	23.548	22.9244	23.7542	23.7292	23.5702	23.405	24.0201	23.2178	23.6921
P09211;A8MX94;A0A087X2E9;A0A2R8Y5E5;A0A087X243	P09211;A8MX94	Glutathione S-transferase P	GSTP1	sp|P09211|GSTP1_HUMAN Glutathione S-transferase P OS=Homo sapiens OX=9606 GN=GSTP1 PE=1 SV=2;tr|A8MX94|A8MX94_HUMAN GST class-pi OS=Homo sapiens OX=9606 GN=GSTP1 PE=1 SV=1	13	13	13			0.0554983	1.11639	1.25572	0.158837	31.0037	31.0376	30.8812	31.1537	31.0636	31.1817	31.3008	31.2435	31.0677
C9JBY7;Q9Y291	C9JBY7;Q9Y291	28S ribosomal protein S33, mitochondrial	MRPS33	tr|C9JBY7|C9JBY7_HUMAN 28S ribosomal protein S33, mitochondrial OS=Homo sapiens OX=9606 GN=MRPS33 PE=1 SV=1;sp|Q9Y291|RT33_HUMAN 28S ribosomal protein S33, mitochondrial OS=Homo sapiens OX=9606 GN=MRPS33 PE=1 SV=1	5	5	5			0.166065	1.11636	0.779721	0.158798	24.8318	24.6348	24.6061	24.838	24.9616	24.7494	24.8001	24.9226	24.8004
B0I1T2;A0A3B3IU30;F8WEW9	B0I1T2;A0A3B3IU30	Unconventional myosin-Ig;Minor histocompatibility antigen HA-2	MYO1G	sp|B0I1T2|MYO1G_HUMAN Unconventional myosin-Ig OS=Homo sapiens OX=9606 GN=MYO1G PE=1 SV=2;tr|A0A3B3IU30|A0A3B3IU30_HUMAN Unconventional myosin-Ig OS=Homo sapiens OX=9606 GN=MYO1G PE=1 SV=1	27	27	27			0.204734	1.11611	0.688811	0.158483	25.5335	25.2793	25.3005	25.5982	25.398	25.5927	25.3432	25.2519	25.2742
F8W8I6;P31483;E5RGV5;E5RG67;F8WE16	F8W8I6;P31483;E5RGV5;E5RG67	Nucleolysin TIA-1 isoform p40	TIA1	tr|F8W8I6|F8W8I6_HUMAN Nucleolysin TIA-1 isoform p40 OS=Homo sapiens OX=9606 GN=TIA1 PE=1 SV=1;sp|P31483|TIA1_HUMAN Nucleolysin TIA-1 isoform p40 OS=Homo sapiens OX=9606 GN=TIA1 PE=1 SV=3;tr|E5RGV5|E5RGV5_HUMAN Nucleolysin TIA-1 isoform p40 OS=Homo sapiens	6	3	2			0.178142	1.11599	0.749233	0.158329	24.9332	24.7473	24.8374	24.8473	25.0212	25.1244	24.5887	24.8418	24.4314
O15145;C9JZD1;F8VR50	O15145;C9JZD1	Actin-related protein 2/3 complex subunit 3	ARPC3	sp|O15145|ARPC3_HUMAN Actin-related protein 2/3 complex subunit 3 OS=Homo sapiens OX=9606 GN=ARPC3 PE=1 SV=3;tr|C9JZD1|C9JZD1_HUMAN Actin-related protein 2/3 complex subunit 3 (Fragment) OS=Homo sapiens OX=9606 GN=ARPC3 PE=1 SV=1	5	5	5			0.261458	1.11592	0.582598	0.158236	26.8722	27.1988	27.2508	27.3052	27.219	27.2723	26.9291	27.2783	26.9212
O94874	O94874	E3 UFM1-protein ligase 1	UFL1	sp|O94874|UFL1_HUMAN E3 UFM1-protein ligase 1 OS=Homo sapiens OX=9606 GN=UFL1 PE=1 SV=2	14	14	14			0.235481	1.11582	0.628044	0.158108	24.5882	24.8657	24.4964	24.8373	24.7631	24.8243	24.5942	24.7404	24.7016
O95239;Q2VIQ3;Q5JRK0;H0Y718;J3KPF9;A0A087X011;E9PES4;Q9Y496;Q6ZMV9	O95239;Q2VIQ3	Chromosome-associated kinesin KIF4A;Chromosome-associated kinesin KIF4B	KIF4A;KIF4B	sp|O95239|KIF4A_HUMAN Chromosome-associated kinesin KIF4A OS=Homo sapiens OX=9606 GN=KIF4A PE=1 SV=3;sp|Q2VIQ3|KIF4B_HUMAN Chromosome-associated kinesin KIF4B OS=Homo sapiens OX=9606 GN=KIF4B PE=2 SV=2	16	16	16			0.195783	1.11568	0.708226	0.157918	25.3668	25.3752	25.1243	25.5565	25.4335	25.3501	25.1128	25.308	25.2752
Q96EL2;F8VYR5	Q96EL2	28S ribosomal protein S24, mitochondrial	MRPS24	sp|Q96EL2|RT24_HUMAN 28S ribosomal protein S24, mitochondrial OS=Homo sapiens OX=9606 GN=MRPS24 PE=1 SV=1	5	5	5			0.443885	1.1155	0.35273	0.157691	25.5685	25.2593	25.0345	25.4391	25.2701	25.6261	25.4764	25.464	25.4649
Q15833;M0R0M7;M0R118;M0QZ54;M0R0D4;M0R1A1;R4GMY7;M0R376;A0A087WUN8	Q15833;M0R0M7	Syntaxin-binding protein 2	STXBP2	sp|Q15833|STXB2_HUMAN Syntaxin-binding protein 2 OS=Homo sapiens OX=9606 GN=STXBP2 PE=1 SV=2;tr|M0R0M7|M0R0M7_HUMAN Syntaxin-binding protein 2 OS=Homo sapiens OX=9606 GN=STXBP2 PE=1 SV=1	16	16	16			0.0952752	1.11535	1.02102	0.157491	25.0129	25.2601	25.1704	25.3062	25.2967	25.3129	25.0675	25.069	25.2094
Q99598;C4P0D6;C4P0D8;Q5VVQ1;C4P0D4	Q99598;C4P0D6;C4P0D8	Translin-associated protein X	TSNAX;DISC1	sp|Q99598|TSNAX_HUMAN Translin-associated protein X OS=Homo sapiens OX=9606 GN=TSNAX PE=1 SV=1;tr|C4P0D6|C4P0D6_HUMAN Disrupted in schizophrenia 1 isoform 49 OS=Homo sapiens OX=9606 GN=TSNAX-DISC1 PE=2 SV=1;tr|C4P0D8|C4P0D8_HUMAN Disrupted in schizophrenia	11	11	11			0.127471	1.11528	0.894588	0.157411	26.3735	26.5302	26.6321	26.6902	26.6051	26.7128	26.4496	26.5797	26.4164
F8WCF6;P59998;F8WDD7;H7C0A3;A0A0A6YYG9;R4GN08;F8WDW3;F8WE39	F8WCF6;P59998;F8WDD7;H7C0A3;A0A0A6YYG9;R4GN08	Actin-related protein 2/3 complex subunit 4	ARPC4-TTLL3;ARPC4	tr|F8WCF6|F8WCF6_HUMAN Actin-related protein 2/3 complex subunit 4 OS=Homo sapiens OX=9606 GN=ARPC4-TTLL3 PE=3 SV=1;sp|P59998|ARPC4_HUMAN Actin-related protein 2/3 complex subunit 4 OS=Homo sapiens OX=9606 GN=ARPC4 PE=1 SV=3;tr|F8WDD7|F8WDD7_HUMAN Actin-re	8	8	8			0.105539	1.11504	0.976588	0.157096	27.9055	27.79	27.7505	28.0304	27.8538	28.0331	27.7664	28.0173	27.9611
P11717	P11717	Cation-independent mannose-6-phosphate receptor	IGF2R	sp|P11717|MPRI_HUMAN Cation-independent mannose-6-phosphate receptor OS=Homo sapiens OX=9606 GN=IGF2R PE=1 SV=3	2	2	2			0.259602	1.11496	0.585692	0.156995	22.7511	22.9651	22.6103	22.852	23.0512	22.8943	22.7419	22.5577	22.8526
Q8N163;G3V119;H0YB24;A0A087X2B6;E5RHJ4;E5RGU7;E5RFJ3;H0YC69;H0YC58;E5RHH8	Q8N163;G3V119;H0YB24	Cell cycle and apoptosis regulator protein 2	CCAR2	sp|Q8N163|CCAR2_HUMAN Cell cycle and apoptosis regulator protein 2 OS=Homo sapiens OX=9606 GN=CCAR2 PE=1 SV=2;tr|G3V119|G3V119_HUMAN Cell cycle and apoptosis regulator protein 2 OS=Homo sapiens OX=9606 GN=CCAR2 PE=1 SV=1;tr|H0YB24|H0YB24_HUMAN Cell cycle a	19	19	19			0.334985	1.11488	0.474975	0.156894	25.1856	24.825	24.976	25.1307	25.332	24.9948	25.0003	24.9722	25.1191
O75306	O75306	NADH dehydrogenase [ubiquinone] iron-sulfur protein 2, mitochondrial	NDUFS2	sp|O75306|NDUS2_HUMAN NADH dehydrogenase [ubiquinone] iron-sulfur protein 2, mitochondrial OS=Homo sapiens OX=9606 GN=NDUFS2 PE=1 SV=2	10	10	10			0.212297	1.11471	0.673056	0.156669	26.6849	26.3549	26.6204	26.768	26.7008	26.6614	26.714	26.8049	26.7827
Q9NP92	Q9NP92	28S ribosomal protein S30, mitochondrial	MRPS30	sp|Q9NP92|RT30_HUMAN 39S ribosomal protein S30, mitochondrial OS=Homo sapiens OX=9606 GN=MRPS30 PE=1 SV=2	5	5	5			0.12834	1.11438	0.891639	0.156246	25.1954	25.0051	25.1952	25.3909	25.2302	25.2434	25.2034	25.358	25.2579
Q7Z7E8	Q7Z7E8	Ubiquitin-conjugating enzyme E2 Q1	UBE2Q1	sp|Q7Z7E8|UB2Q1_HUMAN Ubiquitin-conjugating enzyme E2 Q1 OS=Homo sapiens OX=9606 GN=UBE2Q1 PE=1 SV=1	2	2	2			0.568423	1.11414	0.245328	0.15593	22.6795	23.4624	23.3309	23.1831	23.4077	23.3498	23.057	23.5136	23.7128
Q92947;K7EKH1;K7EKT3;K7EQ99;K7ESA6;K7ES74;K7ERX1	Q92947	Glutaryl-CoA dehydrogenase, mitochondrial	GCDH	sp|Q92947|GCDH_HUMAN Glutaryl-CoA dehydrogenase, mitochondrial OS=Homo sapiens OX=9606 GN=GCDH PE=1 SV=1	6	6	6			0.443281	1.11378	0.353321	0.155459	24.685	24.2748	24.6796	24.9447	24.5518	24.6093	24.967	24.7722	24.6844
P45974;F5H571;H7C5J3;Q92995	P45974	Ubiquitin carboxyl-terminal hydrolase 5	USP5	sp|P45974|UBP5_HUMAN Ubiquitin carboxyl-terminal hydrolase 5 OS=Homo sapiens OX=9606 GN=USP5 PE=1 SV=2	31	31	31			0.0133006	1.11365	1.87613	0.155296	26.8123	26.724	26.8276	26.9109	26.9705	26.9484	27.0115	27.0302	27.0517
H7C2Z6;H7BXD5;P28676;C9JIZ3;C9JWQ8;C9JV47	H7C2Z6;H7BXD5;P28676;C9JIZ3	Grancalcin	GCA	tr|H7C2Z6|H7C2Z6_HUMAN Grancalcin (Fragment) OS=Homo sapiens OX=9606 GN=GCA PE=1 SV=1;tr|H7BXD5|H7BXD5_HUMAN Grancalcin OS=Homo sapiens OX=9606 GN=GCA PE=1 SV=1;sp|P28676|GRAN_HUMAN Grancalcin OS=Homo sapiens OX=9606 GN=GCA PE=1 SV=2;tr|C9JIZ3|C9JIZ3_HUMAN	8	8	8			0.181772	1.1136	0.740472	0.155237	25.454	25.34	25.1456	25.4494	25.4219	25.5341	25.4465	25.3945	25.3062
Q15042;C9J1R5	Q15042	Rab3 GTPase-activating protein catalytic subunit	RAB3GAP1	sp|Q15042|RB3GP_HUMAN Rab3 GTPase-activating protein catalytic subunit OS=Homo sapiens OX=9606 GN=RAB3GAP1 PE=1 SV=3	19	19	19			0.24902	1.1133	0.603765	0.154842	24.6733	24.9336	25.0404	25.0755	25.0714	24.9649	24.7823	24.8442	24.8113
Q96QE5;J3KTG7	Q96QE5;J3KTG7	Transcription elongation factor, mitochondrial	TEFM	sp|Q96QE5|TEFM_HUMAN Transcription elongation factor, mitochondrial OS=Homo sapiens OX=9606 GN=TEFM PE=1 SV=1;tr|J3KTG7|J3KTG7_HUMAN Transcription elongation factor, mitochondrial OS=Homo sapiens OX=9606 GN=TEFM PE=1 SV=1	2	2	2			0.2259	1.1133	0.646083	0.154838	22.7648	23.0615	22.9288	23.0692	22.9609	23.1895	22.8814	22.8559	22.9061
Q6ZS81	Q6ZS81	WD repeat- and FYVE domain-containing protein 4	WDFY4	sp|Q6ZS81|WDFY4_HUMAN WD repeat- and FYVE domain-containing protein 4 OS=Homo sapiens OX=9606 GN=WDFY4 PE=1 SV=3	5	5	5			0.507675	1.11317	0.294414	0.154673	25.2483	25.954	25.681	25.754	25.7035	25.8899	25.6853	25.8022	25.6565
Q8WY22;A0A5F9ZHY7;REV__Q96PE2	Q8WY22;A0A5F9ZHY7	BRI3-binding protein	BRI3BP	sp|Q8WY22|BRI3B_HUMAN BRI3-binding protein OS=Homo sapiens OX=9606 GN=BRI3BP PE=1 SV=1;tr|A0A5F9ZHY7|A0A5F9ZHY7_HUMAN BRI3-binding protein OS=Homo sapiens OX=9606 GN=BRI3BP PE=1 SV=1	3	3	3			0.074044	1.11299	1.13051	0.154442	27.2945	27.2917	27.387	27.3884	27.4665	27.5815	27.5162	27.4881	27.4003
P28331;B4DJ81;C9JPQ5;F8WDL5	P28331;B4DJ81	NADH-ubiquinone oxidoreductase 75 kDa subunit, mitochondrial	NDUFS1	sp|P28331|NDUS1_HUMAN NADH-ubiquinone oxidoreductase 75 kDa subunit, mitochondrial OS=Homo sapiens OX=9606 GN=NDUFS1 PE=1 SV=3;tr|B4DJ81|B4DJ81_HUMAN NADH-ubiquinone oxidoreductase 75 kDa subunit, mitochondrial OS=Homo sapiens OX=9606 GN=NDUFS1 PE=1 SV=1	30	30	30			0.00161139	1.11261	2.7928	0.153952	26.8024	26.8553	26.8533	27.0062	26.9707	26.9959	26.9777	27.059	26.9863
Q93008;O00507	Q93008	Probable ubiquitin carboxyl-terminal hydrolase FAF-X	USP9X	sp|Q93008|USP9X_HUMAN Probable ubiquitin carboxyl-terminal hydrolase FAF-X OS=Homo sapiens OX=9606 GN=USP9X PE=1 SV=4	30	30	30			0.190945	1.11259	0.719091	0.153926	24.3126	24.1728	24.3787	24.5801	24.431	24.3148	24.1396	24.2964	24.3827
Q9H0U4;E9PLD0;Q92928	Q9H0U4;E9PLD0	Ras-related protein Rab-1B	RAB1B	sp|Q9H0U4|RAB1B_HUMAN Ras-related protein Rab-1B OS=Homo sapiens OX=9606 GN=RAB1B PE=1 SV=1;tr|E9PLD0|E9PLD0_HUMAN Ras-related protein Rab-1B OS=Homo sapiens OX=9606 GN=RAB1B PE=1 SV=1	9	7	3			0.0732706	1.11258	1.13507	0.153915	28.2351	28.2398	28.3338	28.3531	28.5321	28.3853	28.5143	28.4965	28.548
Q8WXF1;X6RDA4	Q8WXF1;X6RDA4	Paraspeckle component 1	PSPC1	sp|Q8WXF1|PSPC1_HUMAN Paraspeckle component 1 OS=Homo sapiens OX=9606 GN=PSPC1 PE=1 SV=1;tr|X6RDA4|X6RDA4_HUMAN Paraspeckle component 1 (Fragment) OS=Homo sapiens OX=9606 GN=PSPC1 PE=1 SV=1	14	13	13			0.131438	1.11242	0.881278	0.153701	26.3296	26.3468	26.3314	26.519	26.3369	26.613	26.4717	26.5895	26.5559
Q9UPN3;H3BQK9;H3BPE1;A0A590UJG2;H0Y390;E9PNZ4;A0A5F9ZGX0;E9PLY5;A0A669KBB0;H0Y314;H0Y4F5;H0Y6T5;E9PLY0;A0A494C073;H0YC65;A0A0A6YYJ5;A0A494C1U5;A0A0U1RQJ2;H0Y7I1	Q9UPN3;H3BQK9;H3BPE1;A0A590UJG2;H0Y390	Microtubule-actin cross-linking factor 1, isoforms 1/2/3/5	MACF1	sp|Q9UPN3|MACF1_HUMAN Microtubule-actin cross-linking factor 1, isoforms 1/2/3/5 OS=Homo sapiens OX=9606 GN=MACF1 PE=1 SV=4;tr|H3BQK9|H3BQK9_HUMAN Microtubule-actin cross-linking factor 1, isoforms 1/2/3/5 OS=Homo sapiens OX=9606 GN=MACF1 PE=1 SV=1;tr|H3BP	14	14	13			0.210027	1.11201	0.677725	0.153175	24.7375	24.9095	24.6978	25.0153	24.7758	25.0133	24.6114	24.8037	24.908
A2IDC6;Q13084;A2IDC7;Q4TT37	A2IDC6;Q13084;A2IDC7;Q4TT37	39S ribosomal protein L28, mitochondrial	MRPL28	tr|A2IDC6|A2IDC6_HUMAN 39S ribosomal protein L28, mitochondrial (Fragment) OS=Homo sapiens OX=9606 GN=MRPL28 PE=1 SV=1;sp|Q13084|RM28_HUMAN 39S ribosomal protein L28, mitochondrial OS=Homo sapiens OX=9606 GN=MRPL28 PE=1 SV=4;tr|A2IDC7|A2IDC7_HUMAN 39S ribo	5	5	5			0.151563	1.11197	0.819407	0.153124	24.2152	24.299	24.393	24.4252	24.5885	24.3529	24.4268	24.4965	24.5506
P28070	P28070	Proteasome subunit beta type-4	PSMB4	sp|P28070|PSB4_HUMAN Proteasome subunit beta type-4 OS=Homo sapiens OX=9606 GN=PSMB4 PE=1 SV=4	7	7	7			0.148439	1.11194	0.828451	0.153079	27.5817	27.6103	27.3631	27.6058	27.7265	27.682	27.9043	27.5857	27.6371
C9J3F6;Q92609	C9J3F6;Q92609	TBC1 domain family member 5	TBC1D5	tr|C9J3F6|C9J3F6_HUMAN TBC1 domain family member 5 OS=Homo sapiens OX=9606 GN=TBC1D5 PE=1 SV=1;sp|Q92609|TBCD5_HUMAN TBC1 domain family member 5 OS=Homo sapiens OX=9606 GN=TBC1D5 PE=1 SV=1	2	2	2			0.646897	1.11174	0.189165	0.152821	21.4425	20.6226	21.4304	21.6077	21.1204	21.2258	21.4872	21.4864	21.678
Q13409;E7EV09;E7EQL5;E7EQU2;E7ESD3;E7EMU4;E7ET01;E7ETL8;E9PGG1;E7EUM4;E7ERR6;E7ERH4;E7EU01	Q13409;E7EV09;E7EQL5	Cytoplasmic dynein 1 intermediate chain 2	DYNC1I2	sp|Q13409|DC1I2_HUMAN Cytoplasmic dynein 1 intermediate chain 2 OS=Homo sapiens OX=9606 GN=DYNC1I2 PE=1 SV=3;tr|E7EV09|E7EV09_HUMAN Cytoplasmic dynein 1 intermediate chain 2 (Fragment) OS=Homo sapiens OX=9606 GN=DYNC1I2 PE=1 SV=8;tr|E7EQL5|E7EQL5_HUMAN Cyt	9	9	9			0.095227	1.11126	1.02124	0.152194	26.2409	26.3999	26.2758	26.398	26.5585	26.4168	26.0218	26.286	26.2628
F6TX30;Q9NWX5	F6TX30;Q9NWX5	Ankyrin repeat and SOCS box protein 6	ASB6	tr|F6TX30|F6TX30_HUMAN Ankyrin repeat and SOCS box protein 6 OS=Homo sapiens OX=9606 GN=ASB6 PE=1 SV=1;sp|Q9NWX5|ASB6_HUMAN Ankyrin repeat and SOCS box protein 6 OS=Homo sapiens OX=9606 GN=ASB6 PE=1 SV=1	1	1	1			0.477688	1.1112	0.320856	0.152119	21.9338	22.3526	22.1889	22.1355	22.1839	22.6122	22.3464	22.376	22.3983
P17096	P17096	High mobility group protein HMG-I/HMG-Y	HMGA1	sp|P17096|HMGA1_HUMAN High mobility group protein HMG-I/HMG-Y OS=Homo sapiens OX=9606 GN=HMGA1 PE=1 SV=3	3	3	3			0.370177	1.11119	0.431591	0.152102	29.3446	29.1758	28.9001	29.4454	29.2324	29.199	29.0416	29.3791	29.4089
Q9Y4E8;F8W0H4;H0YI31;F8VZG8;F8VVY7;H0YH96;H0YI26	Q9Y4E8	Ubiquitin carboxyl-terminal hydrolase 15	USP15	sp|Q9Y4E8|UBP15_HUMAN Ubiquitin carboxyl-terminal hydrolase 15 OS=Homo sapiens OX=9606 GN=USP15 PE=1 SV=3	17	16	15			0.0281799	1.11104	1.55006	0.151912	24.7406	24.6662	24.6993	24.7964	24.8353	24.9301	24.5777	24.4965	24.4846
Q9UEU0;J3KMW2;G3V5I2	Q9UEU0;J3KMW2;G3V5I2	Vesicle transport through interaction with t-SNAREs homolog 1B	VTI1B	sp|Q9UEU0|VTI1B_HUMAN Vesicle transport through interaction with t-SNAREs homolog 1B OS=Homo sapiens OX=9606 GN=VTI1B PE=1 SV=3;tr|J3KMW2|J3KMW2_HUMAN Vesicle transport through interaction with t-SNAREs homolog 1B OS=Homo sapiens OX=9606 GN=VTI1B PE=1 SV=1	2	2	2			0.710464	1.111	0.148458	0.151861	23.3091	22.9489	22.2368	23.2424	22.5588	23.1492	21.7971	21.7784	21.7738
G3V434;Q9Y2Z9;G3V2L5;G3V4A6	G3V434;Q9Y2Z9;G3V2L5;G3V4A6	Ubiquinone biosynthesis monooxygenase COQ6, mitochondrial	COQ6	tr|G3V434|G3V434_HUMAN Ubiquinone biosynthesis monooxygenase COQ6, mitochondrial OS=Homo sapiens OX=9606 GN=COQ6 PE=1 SV=1;sp|Q9Y2Z9|COQ6_HUMAN Ubiquinone biosynthesis monooxygenase COQ6, mitochondrial OS=Homo sapiens OX=9606 GN=COQ6 PE=1 SV=2;tr|G3V2L5|G3	2	2	2			0.659345	1.11097	0.180887	0.151818	23.9674	23.8702	23.9422	24.6662	23.5738	23.9952	23.9577	23.9788	23.6128
Q9NVP2;K7ES22;K7ELW9;K7EM93;K7EIL9	Q9NVP2;K7ES22	Histone chaperone ASF1B	ASF1B	sp|Q9NVP2|ASF1B_HUMAN Histone chaperone ASF1B OS=Homo sapiens OX=9606 GN=ASF1B PE=1 SV=1;tr|K7ES22|K7ES22_HUMAN Histone chaperone ASF1B OS=Homo sapiens OX=9606 GN=ASF1B PE=1 SV=1	5	5	4			0.146389	1.11089	0.834492	0.151711	25.7132	25.6151	25.8231	25.7577	25.8894	25.9595	25.8547	25.854	25.9203
Q96LJ7;H0YNC2	Q96LJ7	Dehydrogenase/reductase SDR family member 1	DHRS1	sp|Q96LJ7|DHRS1_HUMAN Dehydrogenase/reductase SDR family member 1 OS=Homo sapiens OX=9606 GN=DHRS1 PE=1 SV=1	8	8	8			0.256721	1.11029	0.590538	0.150938	24.0338	24.4035	24.2453	24.3475	24.3309	24.4571	24.3069	24.3776	24.205
Q9UNF0;A0A0U1RR22;B0QYG7;B0QYG8;H0Y923	Q9UNF0;A0A0U1RR22	Protein kinase C and casein kinase substrate in neurons protein 2	PACSIN2	sp|Q9UNF0|PACN2_HUMAN Protein kinase C and casein kinase substrate in neurons protein 2 OS=Homo sapiens OX=9606 GN=PACSIN2 PE=1 SV=2;tr|A0A0U1RR22|A0A0U1RR22_HUMAN Protein kinase C and casein kinase substrate in neurons protein 2 (Fragment) OS=Homo sapiens	11	11	11			0.205738	1.11024	0.686685	0.150871	25.7509	25.6166	25.6147	25.9036	25.898	25.6332	25.7657	25.725	25.6664
P82909	P82909	28S ribosomal protein S36, mitochondrial	MRPS36	sp|P82909|RT36_HUMAN 28S ribosomal protein S36, mitochondrial OS=Homo sapiens OX=9606 GN=MRPS36 PE=1 SV=2	3	3	3			0.455205	1.10957	0.341793	0.150005	24.065	23.9836	24.0037	23.8245	24.2442	24.4335	24.2111	24.6795	24.2942
P18124;A8MUD9;C9JIJ5;C9JZ88	P18124;A8MUD9	60S ribosomal protein L7	RPL7	sp|P18124|RL7_HUMAN 60S ribosomal protein L7 OS=Homo sapiens OX=9606 GN=RPL7 PE=1 SV=1;tr|A8MUD9|A8MUD9_HUMAN 60S ribosomal protein L7 OS=Homo sapiens OX=9606 GN=RPL7 PE=1 SV=1	15	15	15			0.00443343	1.1094	2.35326	0.149777	29.4485	29.4471	29.3707	29.566	29.5759	29.5739	29.4171	29.474	29.4374
P07108;A0A0A0MTI5;B8ZWD1	P07108;A0A0A0MTI5;B8ZWD1	Acyl-CoA-binding protein	DBI	sp|P07108|ACBP_HUMAN Acyl-CoA-binding protein OS=Homo sapiens OX=9606 GN=DBI PE=1 SV=2;tr|A0A0A0MTI5|A0A0A0MTI5_HUMAN Acyl-CoA-binding protein OS=Homo sapiens OX=9606 GN=DBI PE=1 SV=1;tr|B8ZWD1|B8ZWD1_HUMAN Acyl-CoA-binding protein OS=Homo sapiens OX=9606	6	6	6			0.459559	1.10936	0.337659	0.149733	28.5683	28.936	29.0481	28.7966	29.1829	29.0222	28.5901	29.2585	29.287
Q9UJU6;H0Y5J4;F8WBG8;F8WC20;F8WBB2;F8WFE1;F2Z2V3;F8WB73;F8WCK3;F2Z3E3;H7C111	Q9UJU6;H0Y5J4	Drebrin-like protein	DBNL	sp|Q9UJU6|DBNL_HUMAN Drebrin-like protein OS=Homo sapiens OX=9606 GN=DBNL PE=1 SV=1;tr|H0Y5J4|H0Y5J4_HUMAN Drebrin-like protein (Fragment) OS=Homo sapiens OX=9606 GN=DBNL PE=1 SV=1	14	14	3			0.189662	1.10914	0.722019	0.149438	26.7774	27.0861	27.015	27.1317	27.1171	27.078	26.9855	26.8853	26.9895
Q9NR50;H0Y580	Q9NR50;H0Y580	Translation initiation factor eIF-2B subunit gamma	EIF2B3	sp|Q9NR50|EI2BG_HUMAN Translation initiation factor eIF-2B subunit gamma OS=Homo sapiens OX=9606 GN=EIF2B3 PE=1 SV=1;tr|H0Y580|H0Y580_HUMAN Translation initiation factor eIF-2B subunit gamma (Fragment) OS=Homo sapiens OX=9606 GN=EIF2B3 PE=1 SV=1	2	2	2			0.237436	1.10903	0.624453	0.149296	23.1297	23.0209	22.9641	23.2726	22.996	23.294	23.3931	22.8953	23.0377
Q04917;A2IDB2;F8WEB6;A2IDB1	Q04917;A2IDB2	14-3-3 protein eta	YWHAH	sp|Q04917|1433F_HUMAN 14-3-3 protein eta OS=Homo sapiens OX=9606 GN=YWHAH PE=1 SV=4;tr|A2IDB2|A2IDB2_HUMAN 14-3-3 protein eta (Fragment) OS=Homo sapiens OX=9606 GN=YWHAH PE=1 SV=1	13	11	11			0.042458	1.10881	1.37204	0.149006	27.2454	27.169	27.1469	27.3375	27.2645	27.4064	27.4347	27.5395	27.4876
Q6NZY4;F5H6J5;F5GX80	Q6NZY4	Zinc finger CCHC domain-containing protein 8	ZCCHC8	sp|Q6NZY4|ZCHC8_HUMAN Zinc finger CCHC domain-containing protein 8 OS=Homo sapiens OX=9606 GN=ZCCHC8 PE=1 SV=2	5	5	5			0.660303	1.10866	0.180257	0.148811	23.677	24.6497	24.3604	24.3109	24.2039	24.6187	24.1215	24.0504	24.2119
Q8WXA9;H0YC47	Q8WXA9	Splicing regulatory glutamine/lysine-rich protein 1	SREK1	sp|Q8WXA9|SREK1_HUMAN Splicing regulatory glutamine/lysine-rich protein 1 OS=Homo sapiens OX=9606 GN=SREK1 PE=1 SV=1	3	3	3			0.517049	1.10834	0.286468	0.148407	23.7074	24.3966	24.2193	24.2965	24.1931	24.279	24.3288	24.4009	24.1379
O00399;E5RK00	O00399;E5RK00	Dynactin subunit 6	DCTN6	sp|O00399|DCTN6_HUMAN Dynactin subunit 6 OS=Homo sapiens OX=9606 GN=DCTN6 PE=1 SV=1;tr|E5RK00|E5RK00_HUMAN Dynactin subunit 6 OS=Homo sapiens OX=9606 GN=DCTN6 PE=1 SV=1	2	2	2			0.475626	1.10823	0.322734	0.148259	23.4807	23.3288	23.9415	23.7883	23.6543	23.7534	23.2188	23.5256	23.462
P41223;C9JCD9;F8WCN7	P41223;C9JCD9	Protein BUD31 homolog	BUD31	sp|P41223|BUD31_HUMAN Protein BUD31 homolog OS=Homo sapiens OX=9606 GN=BUD31 PE=1 SV=2;tr|C9JCD9|C9JCD9_HUMAN Protein BUD31 homolog OS=Homo sapiens OX=9606 GN=BUD31 PE=1 SV=1	8	8	8			0.100696	1.1081	0.996989	0.148083	25.4325	25.31	25.371	25.5861	25.5721	25.3995	25.5399	25.5412	25.5785
Q9UBV8	Q9UBV8	Peflin	PEF1	sp|Q9UBV8|PEF1_HUMAN Peflin OS=Homo sapiens OX=9606 GN=PEF1 PE=1 SV=1	3	3	3			0.594019	1.10769	0.2262	0.147552	24.444	25.2714	24.6959	24.8962	25.0934	24.8644	25.1682	25.0599	25.0144
Q9P2W9;D6RF48;D6RC71	Q9P2W9;D6RF48;D6RC71	Syntaxin-18	STX18	sp|Q9P2W9|STX18_HUMAN Syntaxin-18 OS=Homo sapiens OX=9606 GN=STX18 PE=1 SV=1;tr|D6RF48|D6RF48_HUMAN Syntaxin-18 OS=Homo sapiens OX=9606 GN=STX18 PE=1 SV=1;tr|D6RC71|D6RC71_HUMAN Syntaxin-18 (Fragment) OS=Homo sapiens OX=9606 GN=STX18 PE=1 SV=1	3	3	3			0.361894	1.10743	0.441419	0.147222	23.3823	23.8274	23.7483	23.7218	23.8156	23.8622	23.372	23.7764	23.6875
Q7Z2T5;X6RK96	Q7Z2T5	TRMT1-like protein	TRMT1L	sp|Q7Z2T5|TRM1L_HUMAN TRMT1-like protein OS=Homo sapiens OX=9606 GN=TRMT1L PE=1 SV=2	9	9	9			0.401625	1.10721	0.396179	0.146931	24.2122	24.211	24.1019	24.167	24.6268	24.1721	24.1486	24.2344	24.3521
P61457	P61457	Pterin-4-alpha-carbinolamine dehydratase	PCBD1	sp|P61457|PHS_HUMAN Pterin-4-alpha-carbinolamine dehydratase OS=Homo sapiens OX=9606 GN=PCBD1 PE=1 SV=2	2	2	2			0.56021	1.10668	0.251649	0.146232	24.4116	23.8434	24.0398	24.0576	24.5612	24.1147	24.7331	24.8504	24.6529
O00411	O00411	DNA-directed RNA polymerase, mitochondrial	POLRMT	sp|O00411|RPOM_HUMAN DNA-directed RNA polymerase, mitochondrial OS=Homo sapiens OX=9606 GN=POLRMT PE=1 SV=2	3	3	3			0.708156	1.10666	0.149871	0.146214	21.9493	20.9307	20.9984	21.7137	21.1765	21.4269	21.4699	22.0191	22.0043
A0A087X256;Q2M389;F8W1W1;F8VYH7	A0A087X256;Q2M389	WASH complex subunit 7	KIAA1033	tr|A0A087X256|A0A087X256_HUMAN WASH complex subunit 4 OS=Homo sapiens OX=9606 GN=WASHC4 PE=1 SV=1;sp|Q2M389|WASC4_HUMAN WASH complex subunit 4 OS=Homo sapiens OX=9606 GN=WASHC4 PE=1 SV=2	8	8	8			0.202422	1.10643	0.693742	0.145918	24.3439	24.6389	24.5113	24.7296	24.5894	24.6128	24.5264	24.5151	24.6113
Q9Y3B7;E9PQB6;H0YCD5	Q9Y3B7	39S ribosomal protein L11, mitochondrial	MRPL11	sp|Q9Y3B7|RM11_HUMAN 39S ribosomal protein L11, mitochondrial OS=Homo sapiens OX=9606 GN=MRPL11 PE=1 SV=1	6	6	6			0.500276	1.10627	0.30079	0.145705	25.0179	24.7239	24.7925	24.928	24.7223	25.3211	25.121	25.0238	25.0244
P08758;D6RBL5;D6RBE9;E9PHT9	P08758;D6RBL5;D6RBE9	Annexin A5;Annexin	ANXA5	sp|P08758|ANXA5_HUMAN Annexin A5 OS=Homo sapiens OX=9606 GN=ANXA5 PE=1 SV=2;tr|D6RBL5|D6RBL5_HUMAN Annexin OS=Homo sapiens OX=9606 GN=ANXA5 PE=1 SV=1;tr|D6RBE9|D6RBE9_HUMAN Annexin OS=Homo sapiens OX=9606 GN=ANXA5 PE=1 SV=1	14	14	14			0.0637808	1.1058	1.19531	0.145091	26.8513	26.9017	26.9929	27.0233	27.1388	27.0191	26.8792	26.8199	26.8021
Q9NZR1;G5EA42	Q9NZR1;G5EA42	Tropomodulin-2	TMOD2	sp|Q9NZR1|TMOD2_HUMAN Tropomodulin-2 OS=Homo sapiens OX=9606 GN=TMOD2 PE=1 SV=1;tr|G5EA42|G5EA42_HUMAN Tropomodulin 2 (Neuronal), isoform CRA_a OS=Homo sapiens OX=9606 GN=TMOD2 PE=1 SV=1	5	5	5			0.330727	1.10564	0.480531	0.144879	24.8281	25.1509	25.1069	25.3169	25.0283	25.1753	25.1991	25.1686	25.2822
A0A2R8Y6S3;C9J167;P54278	A0A2R8Y6S3;C9J167;P54278	Mismatch repair endonuclease PMS2	PMS2	tr|A0A2R8Y6S3|A0A2R8Y6S3_HUMAN Mismatch repair endonuclease PMS2 OS=Homo sapiens OX=9606 GN=PMS2 PE=1 SV=1;tr|C9J167|C9J167_HUMAN Mismatch repair endonuclease PMS2 OS=Homo sapiens OX=9606 GN=PMS2 PE=1 SV=2;sp|P54278|PMS2_HUMAN Mismatch repair endonuclease	2	2	2			0.0992385	1.1056	1.00332	0.144835	21.8492	22.0492	21.9316	22.0995	22.1422	22.0228	21.5007	22.1996	21.6126
Q5JP53;P07437;Q5ST81;A6NNZ2	Q5JP53;P07437;Q5ST81	Tubulin beta chain	TUBB	tr|Q5JP53|Q5JP53_HUMAN Tubulin beta chain OS=Homo sapiens OX=9606 GN=TUBB PE=1 SV=1;sp|P07437|TBB5_HUMAN Tubulin beta chain OS=Homo sapiens OX=9606 GN=TUBB PE=1 SV=2;tr|Q5ST81|Q5ST81_HUMAN Tubulin beta chain OS=Homo sapiens OX=9606 GN=TUBB PE=1 SV=1	24	5	4			0.175263	1.10546	0.75631	0.144652	31.5055	31.4557	31.722	31.7692	31.685	31.663	31.9424	31.7677	31.7409
F6RP06;A0A0J9YW18;Q12983	F6RP06;A0A0J9YW18;Q12983	BCL2/adenovirus E1B 19 kDa protein-interacting protein 3	BNIP3	tr|F6RP06|F6RP06_HUMAN BCL2/adenovirus E1B 19 kDa protein-interacting protein 3 (Fragment) OS=Homo sapiens OX=9606 GN=BNIP3 PE=1 SV=1;tr|A0A0J9YW18|A0A0J9YW18_HUMAN BCL2/adenovirus E1B 19 kDa protein-interacting protein 3 (Fragment) OS=Homo sapiens OX=9606	1	1	1			0.435985	1.10535	0.360528	0.144501	22.0476	22.0967	21.6571	21.9355	22.2521	22.0473	21.5354	21.9986	20.9319
P20340;F5H3K7;Q9NRW1;C9JB90;C9J0I2;C9JU14;F5GX61;J3KR73;Q53S08;Q14964	P20340	Ras-related protein Rab-6A	RAB6A	sp|P20340|RAB6A_HUMAN Ras-related protein Rab-6A OS=Homo sapiens OX=9606 GN=RAB6A PE=1 SV=3	5	5	5			0.261047	1.10529	0.583281	0.144421	29.0068	28.7517	28.6422	28.9298	28.9897	28.9145	28.8246	28.8217	29.0004
Q9NP66	Q9NP66	High mobility group protein 20A	HMG20A	sp|Q9NP66|HM20A_HUMAN High mobility group protein 20A OS=Homo sapiens OX=9606 GN=HMG20A PE=1 SV=1	1	1	1			0.796507	1.10523	0.0988103	0.144341	21.4128	22.7427	22.9739	22.348	22.3061	22.9083	21.6318	23.0218	22.7743
Q86V21;E7EW25	Q86V21	Acetoacetyl-CoA synthetase	AACS	sp|Q86V21|AACS_HUMAN Acetoacetyl-CoA synthetase OS=Homo sapiens OX=9606 GN=AACS PE=1 SV=1	11	11	11			0.390475	1.10517	0.408407	0.144262	25.5409	25.0404	25.2555	25.455	25.3468	25.4677	25.3492	25.2599	25.217
Q9UEY8	Q9UEY8	Gamma-adducin	ADD3	sp|Q9UEY8|ADDG_HUMAN Gamma-adducin OS=Homo sapiens OX=9606 GN=ADD3 PE=1 SV=1	5	5	5			0.26125	1.10503	0.582944	0.144082	24.549	24.2935	24.4103	24.3986	24.6551	24.6314	24.4173	24.6422	24.4454
Q9H1E3	Q9H1E3	Nuclear ubiquitous casein and cyclin-dependent kinase substrate 1	NUCKS1	sp|Q9H1E3|NUCKS_HUMAN Nuclear ubiquitous casein and cyclin-dependent kinase substrate 1 OS=Homo sapiens OX=9606 GN=NUCKS1 PE=1 SV=1	4	4	4			0.588821	1.10492	0.230017	0.143946	24.6057	25.2887	25.2877	25.0964	25.3869	25.1306	23.7424	24.5693	24.3506
E7ERS3;Q86VM9;H3BRN6;H3BRH3;H3BPD0	E7ERS3;Q86VM9	Zinc finger CCCH domain-containing protein 18	ZC3H18	tr|E7ERS3|E7ERS3_HUMAN Zinc finger CCCH domain-containing protein 18 OS=Homo sapiens OX=9606 GN=ZC3H18 PE=1 SV=1;sp|Q86VM9|ZCH18_HUMAN Zinc finger CCCH domain-containing protein 18 OS=Homo sapiens OX=9606 GN=ZC3H18 PE=1 SV=2	9	9	9			0.0439997	1.10486	1.35655	0.143859	25.2086	25.3426	25.2502	25.4414	25.4401	25.3514	24.9362	25.1823	24.8968
Q5TDH0;H0YII4;H0YI90	Q5TDH0;H0YII4;H0YI90	Protein DDI1 homolog 2	DDI2	sp|Q5TDH0|DDI2_HUMAN Protein DDI1 homolog 2 OS=Homo sapiens OX=9606 GN=DDI2 PE=1 SV=1;tr|H0YII4|H0YII4_HUMAN Protein DDI1 homolog 2 (Fragment) OS=Homo sapiens OX=9606 GN=DDI2 PE=1 SV=1;tr|H0YI90|H0YI90_HUMAN Protein DDI1 homolog 2 (Fragment) OS=Homo sapien	6	6	6			0.519576	1.10453	0.284351	0.143435	24.6286	24.7659	24.4554	24.6913	24.4841	25.1049	24.9229	24.5084	24.5998
Q9NWZ8;H7BYE2	Q9NWZ8	Gem-associated protein 8	GEMIN8	sp|Q9NWZ8|GEMI8_HUMAN Gem-associated protein 8 OS=Homo sapiens OX=9606 GN=GEMIN8 PE=1 SV=1	3	3	3			0.492429	1.10435	0.307656	0.143199	23.4716	23.8103	24.0479	24.052	23.9586	23.7488	23.2604	23.479	23.2764
G5E972;H0YJH7	G5E972;H0YJH7		TMPO	tr|G5E972|G5E972_HUMAN Lamina-associated polypeptide 2, isoforms beta/gamma OS=Homo sapiens OX=9606 GN=TMPO PE=1 SV=1;tr|H0YJH7|H0YJH7_HUMAN Lamina-associated polypeptide 2, isoforms beta/gamma (Fragment) OS=Homo sapiens OX=9606 GN=TMPO PE=1 SV=1	18	2	2			0.389753	1.10384	0.40921	0.142532	21.9517	21.6041	21.559	21.9895	21.842	21.7108	21.6026	21.8868	21.9207
P18085;C9JPM4;C9JAK5;U3KQF2;F8WDB3	P18085;C9JPM4;C9JAK5	ADP-ribosylation factor 4	ARF4	sp|P18085|ARF4_HUMAN ADP-ribosylation factor 4 OS=Homo sapiens OX=9606 GN=ARF4 PE=1 SV=3;tr|C9JPM4|C9JPM4_HUMAN ADP-ribosylation factor 4 (Fragment) OS=Homo sapiens OX=9606 GN=ARF4 PE=1 SV=1;tr|C9JAK5|C9JAK5_HUMAN ADP-ribosylation factor 4 OS=Homo sapiens	9	6	6			0.0463042	1.10382	1.33438	0.142499	27.2055	27.2167	27.2008	27.3399	27.2695	27.4409	27.3223	27.302	27.3411
Q6R327	Q6R327	Rapamycin-insensitive companion of mTOR	RICTOR	sp|Q6R327|RICTR_HUMAN Rapamycin-insensitive companion of mTOR OS=Homo sapiens OX=9606 GN=RICTOR PE=1 SV=1	1	1	1			0.721966	1.10378	0.141483	0.142447	20.4441	19.703	20.822	20.7248	20.1286	20.5431	19.9597	20.705	20.7253
E5RFQ1;H0Y3W9;Q9UH73;Q9H4W6;A0A087WTE5;A0A0A0MSW2;E9PEI2;Q9BQW3	E5RFQ1;H0Y3W9;Q9UH73;Q9H4W6;A0A087WTE5;A0A0A0MSW2;E9PEI2;Q9BQW3	Transcription factor COE1;Transcription factor COE3;Transcription factor COE4	EBF1;EBF3;EBF4	tr|E5RFQ1|E5RFQ1_HUMAN Transcription factor COE1 OS=Homo sapiens OX=9606 GN=EBF1 PE=1 SV=1;tr|H0Y3W9|H0Y3W9_HUMAN Transcription factor COE3 OS=Homo sapiens OX=9606 GN=EBF3 PE=3 SV=2;sp|Q9UH73|COE1_HUMAN Transcription factor COE1 OS=Homo sapiens OX=9606 GN=	2	2	2			0.881855	1.10355	0.0546029	0.14215	21.6268	23.7362	24.6373	23.6395	23.4934	23.2939	23.1042	21.4467	21.9081
Q9BW61	Q9BW61	DET1- and DDB1-associated protein 1	DDA1	sp|Q9BW61|DDA1_HUMAN DET1- and DDB1-associated protein 1 OS=Homo sapiens OX=9606 GN=DDA1 PE=1 SV=1	2	2	2			0.805472	1.10294	0.0939498	0.141354	25.0194	23.9236	23.1792	24.2921	24.1226	24.1316	23.5192	24.5232	24.7933
Q9NW13;C9JE21;C9JAA9;H7C5G8	Q9NW13	RNA-binding protein 28	RBM28	sp|Q9NW13|RBM28_HUMAN RNA-binding protein 28 OS=Homo sapiens OX=9606 GN=RBM28 PE=1 SV=3	16	16	16			0.545644	1.10265	0.263091	0.140972	25.0583	24.8185	24.871	24.7291	25.4224	25.0192	24.2821	24.4994	24.59
Q86SX6	Q86SX6	Glutaredoxin-related protein 5, mitochondrial	GLRX5	sp|Q86SX6|GLRX5_HUMAN Glutaredoxin-related protein 5, mitochondrial OS=Homo sapiens OX=9606 GN=GLRX5 PE=1 SV=2	4	4	4			0.264701	1.1026	0.577244	0.140916	26.7003	26.8168	26.9417	26.817	26.9584	27.1061	26.5484	26.7129	26.6417
A0A590UKC9;A0A590UJN8;P20585;A0A590UJW0	A0A590UKC9;A0A590UJN8;P20585;A0A590UJW0	DNA mismatch repair protein Msh3	MSH3	tr|A0A590UKC9|A0A590UKC9_HUMAN DNA mismatch repair protein Msh3 OS=Homo sapiens OX=9606 GN=MSH3 PE=1 SV=1;tr|A0A590UJN8|A0A590UJN8_HUMAN DNA mismatch repair protein Msh3 OS=Homo sapiens OX=9606 GN=MSH3 PE=1 SV=1;sp|P20585|MSH3_HUMAN DNA mismatch repair pro	10	10	10			0.377859	1.10249	0.42267	0.140767	23.4839	23.5608	23.5933	23.8068	23.8427	23.4109	23.2392	23.4553	23.8338
Q9Y5S9;A0A0J9YW13	Q9Y5S9	RNA-binding protein 8A	RBM8A	sp|Q9Y5S9|RBM8A_HUMAN RNA-binding protein 8A OS=Homo sapiens OX=9606 GN=RBM8A PE=1 SV=1	7	7	7			0.413687	1.10247	0.383328	0.140742	27.5884	27.9177	28.0768	27.8955	28.0225	28.0871	27.8163	27.7914	27.9343
P62995;H7BXF3;H7C2L4	P62995;H7BXF3;H7C2L4	Transformer-2 protein homolog beta	TRA2B	sp|P62995|TRA2B_HUMAN Transformer-2 protein homolog beta OS=Homo sapiens OX=9606 GN=TRA2B PE=1 SV=1;tr|H7BXF3|H7BXF3_HUMAN Transformer-2 protein homolog beta (Fragment) OS=Homo sapiens OX=9606 GN=TRA2B PE=1 SV=1;tr|H7C2L4|H7C2L4_HUMAN Transformer-2 protein	9	9	8			0.250946	1.10236	0.600419	0.140598	27.5124	27.5194	27.8036	27.7176	27.8365	27.703	27.6101	27.7077	27.6418
P53992;G5EA31;A0A0U1RR49	P53992;G5EA31	Protein transport protein Sec24C	SEC24C	sp|P53992|SC24C_HUMAN Protein transport protein Sec24C OS=Homo sapiens OX=9606 GN=SEC24C PE=1 SV=3;tr|G5EA31|G5EA31_HUMAN Protein transport protein Sec24C OS=Homo sapiens OX=9606 GN=SEC24C PE=1 SV=1	20	20	20			0.140665	1.10195	0.851815	0.140053	25.5938	25.3876	25.6125	25.6874	25.7049	25.6217	25.6578	25.5598	25.6282
Q96I99;E9PDQ8;H0Y852	Q96I99;E9PDQ8;H0Y852	Succinyl-CoA ligase [GDP-forming] subunit beta, mitochondrial	SUCLG2	sp|Q96I99|SUCB2_HUMAN Succinate--CoA ligase [GDP-forming] subunit beta, mitochondrial OS=Homo sapiens OX=9606 GN=SUCLG2 PE=1 SV=2;tr|E9PDQ8|E9PDQ8_HUMAN Succinate--CoA ligase [GDP-forming] subunit beta, mitochondrial OS=Homo sapiens OX=9606 GN=SUCLG2 PE=1	10	10	10			0.0128094	1.10185	1.89247	0.139925	24.9628	24.8744	24.9173	25.0954	25.0535	25.0253	25.0315	25.2518	25.1481
P42167	P42167	Lamina-associated polypeptide 2, isoforms beta/gamma;Thymopoietin;Thymopentin	TMPO	sp|P42167|LAP2B_HUMAN Lamina-associated polypeptide 2, isoforms beta/gamma OS=Homo sapiens OX=9606 GN=TMPO PE=1 SV=2	19	8	3			0.155518	1.10159	0.80822	0.139584	27.1095	26.9149	27.0069	27.0591	27.1365	27.2544	27.1785	26.7465	26.8654
O94804;H0YB71	O94804	Serine/threonine-protein kinase 10	STK10	sp|O94804|STK10_HUMAN Serine/threonine-protein kinase 10 OS=Homo sapiens OX=9606 GN=STK10 PE=1 SV=1	14	14	13			0.193651	1.1015	0.712981	0.139463	24.6063	24.6822	24.8066	24.923	24.8863	24.7042	24.5703	24.8063	24.7857
Q96QC0	Q96QC0	Serine/threonine-protein phosphatase 1 regulatory subunit 10	PPP1R10	sp|Q96QC0|PP1RA_HUMAN Serine/threonine-protein phosphatase 1 regulatory subunit 10 OS=Homo sapiens OX=9606 GN=PPP1R10 PE=1 SV=1	5	5	5			0.582323	1.10142	0.234836	0.139363	22.7348	23.3507	23.3679	23.2208	23.1537	23.4969	23.0228	23.3525	23.2037
Q70CQ2;A0A0C4DG73	Q70CQ2;A0A0C4DG73	Ubiquitin carboxyl-terminal hydrolase 34;Ubiquitin carboxyl-terminal hydrolase	USP34	sp|Q70CQ2|UBP34_HUMAN Ubiquitin carboxyl-terminal hydrolase 34 OS=Homo sapiens OX=9606 GN=USP34 PE=1 SV=2;tr|A0A0C4DG73|A0A0C4DG73_HUMAN Ubiquitin carboxyl-terminal hydrolase (Fragment) OS=Homo sapiens OX=9606 GN=USP34 PE=1 SV=1	4	4	4			0.691395	1.10121	0.160274	0.139091	25.3229	24.4936	25.4968	25.0851	25.4331	25.2123	24.7286	25.1718	25.2235
A0A2R8Y534;A0A2R8Y4Q0;Q5F1R6;A0A2R8Y4N5	A0A2R8Y534;A0A2R8Y4Q0;Q5F1R6;A0A2R8Y4N5	DnaJ homolog subfamily C member 21	DNAJC21	tr|A0A2R8Y534|A0A2R8Y534_HUMAN DnaJ homolog subfamily C member 21 OS=Homo sapiens OX=9606 GN=DNAJC21 PE=1 SV=1;tr|A0A2R8Y4Q0|A0A2R8Y4Q0_HUMAN DnaJ homolog subfamily C member 21 OS=Homo sapiens OX=9606 GN=DNAJC21 PE=1 SV=1;sp|Q5F1R6|DJC21_HUMAN DnaJ homolog	2	2	2			0.511082	1.10118	0.291509	0.139055	22.8253	23.4473	22.9439	23.2545	23.225	23.1541	22.5791	22.5686	22.5988
H7C0R7;Q9UHQ9	H7C0R7;Q9UHQ9	NADH-cytochrome b5 reductase 1	CYB5R1	tr|H7C0R7|H7C0R7_HUMAN Cytochrome-b5 reductase (Fragment) OS=Homo sapiens OX=9606 GN=CYB5R1 PE=1 SV=1;sp|Q9UHQ9|NB5R1_HUMAN NADH-cytochrome b5 reductase 1 OS=Homo sapiens OX=9606 GN=CYB5R1 PE=1 SV=1	2	2	2			0.634038	1.10096	0.197885	0.138766	22.0528	22.1581	21.8326	22.0318	22.6378	21.7903	23.1007	21.7058	22.7452
Q96NC0;R4GNG8;R4GMX9	Q96NC0;R4GNG8	Zinc finger matrin-type protein 2	ZMAT2	sp|Q96NC0|ZMAT2_HUMAN Zinc finger matrin-type protein 2 OS=Homo sapiens OX=9606 GN=ZMAT2 PE=1 SV=1;tr|R4GNG8|R4GNG8_HUMAN Zinc finger matrin-type protein 2 (Fragment) OS=Homo sapiens OX=9606 GN=ZMAT2 PE=1 SV=1	4	4	4			0.557087	1.10085	0.254077	0.138617	24.9669	24.7774	24.6328	24.5502	25.1844	25.0583	24.6003	24.5679	24.4307
A6NHR9;J3KTL8;A0A2R8YE92;A0A2R8YCU7;J3KRK8;J3QSH1	A6NHR9;J3KTL8	Structural maintenance of chromosomes flexible hinge domain-containing protein 1	SMCHD1	sp|A6NHR9|SMHD1_HUMAN Structural maintenance of chromosomes flexible hinge domain-containing protein 1 OS=Homo sapiens OX=9606 GN=SMCHD1 PE=1 SV=2;tr|J3KTL8|J3KTL8_HUMAN Structural maintenance of chromosomes flexible hinge domain-containing protein 1 (Frag	20	20	20			0.394598	1.10061	0.403845	0.1383	24.8283	25.2656	25.246	25.2021	25.2946	25.2582	25.0219	24.9347	25.1183
O95777;F2Z2Y6;C9JIZ0;C9JNV3	O95777;F2Z2Y6;C9JIZ0;C9JNV3	U6 snRNA-associated Sm-like protein LSm8	LSM8	sp|O95777|LSM8_HUMAN U6 snRNA-associated Sm-like protein LSm8 OS=Homo sapiens OX=9606 GN=LSM8 PE=1 SV=3;tr|F2Z2Y6|F2Z2Y6_HUMAN U6 snRNA-associated Sm-like protein LSm8 OS=Homo sapiens OX=9606 GN=LSM8 PE=1 SV=1;tr|C9JIZ0|C9JIZ0_HUMAN U6 snRNA-associated Sm-	4	4	4			0.442815	1.10061	0.353778	0.138297	25.98	26.4331	26.3981	26.459	26.266	26.5011	26.4086	26.474	26.4012
A0A0J9YWR7;A0A0J9YXE4;Q8N2F6;H7C2M7	A0A0J9YWR7;A0A0J9YXE4;Q8N2F6;H7C2M7	Armadillo repeat-containing protein 10	ARMC10	tr|A0A0J9YWR7|A0A0J9YWR7_HUMAN Armadillo repeat-containing protein 10 (Fragment) OS=Homo sapiens OX=9606 GN=ARMC10 PE=1 SV=1;tr|A0A0J9YXE4|A0A0J9YXE4_HUMAN Armadillo repeat-containing protein 10 (Fragment) OS=Homo sapiens OX=9606 GN=ARMC10 PE=1 SV=1;sp|Q8N	2	2	2			0.345489	1.10033	0.461566	0.137931	22.0725	22.4462	22.4469	22.3933	22.4871	22.4991	22.4527	23.2245	23.0318
Q9Y2Z4;H0YHS6	Q9Y2Z4;H0YHS6	Tyrosine--tRNA ligase, mitochondrial;Tyrosine--tRNA ligase	YARS2	sp|Q9Y2Z4|SYYM_HUMAN Tyrosine--tRNA ligase, mitochondrial OS=Homo sapiens OX=9606 GN=YARS2 PE=1 SV=2;tr|H0YHS6|H0YHS6_HUMAN Tyrosine--tRNA ligase (Fragment) OS=Homo sapiens OX=9606 GN=YARS2 PE=1 SV=1	6	6	6			0.820496	1.09932	0.0859237	0.136614	22.9564	22.0706	23.6707	23.0416	23.5912	22.4748	23.605	23.4185	23.6464
Q9NZT2;A0A0A0MRN5;A0A087X028;Q4VXW3	Q9NZT2;A0A0A0MRN5	Opioid growth factor receptor	OGFR	sp|Q9NZT2|OGFR_HUMAN Opioid growth factor receptor OS=Homo sapiens OX=9606 GN=OGFR PE=1 SV=3;tr|A0A0A0MRN5|A0A0A0MRN5_HUMAN Opioid growth factor receptor OS=Homo sapiens OX=9606 GN=OGFR PE=1 SV=1	17	17	17			0.0758892	1.0993	1.11982	0.136588	25.447	25.576	25.6166	25.6996	25.6322	25.7176	25.8622	26.0594	25.9749
Q14657	Q14657	EKC/KEOPS complex subunit LAGE3	LAGE3	sp|Q14657|LAGE3_HUMAN EKC/KEOPS complex subunit LAGE3 OS=Homo sapiens OX=9606 GN=LAGE3 PE=1 SV=2	1	1	1			0.623395	1.0992	0.205237	0.136452	24.7116	24.4112	25.0592	25.1109	24.5235	24.957	24.9248	24.7903	24.557
P51858	P51858	Hepatoma-derived growth factor	HDGF	sp|P51858|HDGF_HUMAN Hepatoma-derived growth factor OS=Homo sapiens OX=9606 GN=HDGF PE=1 SV=1	13	12	12			0.439431	1.09897	0.357109	0.136149	27.2957	27.454	27.8298	27.6835	27.6493	27.6552	27.0307	27.3893	27.1463
Q9P2N5;U3KPZ7	Q9P2N5;U3KPZ7	RNA-binding protein 27	RBM27	sp|Q9P2N5|RBM27_HUMAN RNA-binding protein 27 OS=Homo sapiens OX=9606 GN=RBM27 PE=1 SV=2;tr|U3KPZ7|U3KPZ7_HUMAN Uncharacterized protein OS=Homo sapiens OX=9606 PE=1 SV=1	6	6	6			0.89233	1.09831	0.0494747	0.135286	23.5475	21.7277	24.06	22.0149	23.8822	23.8439	23.6047	23.7454	23.8175
P20839;C9J381;A0A3B3IRL5;C9K0R9;C9J029;H7C5T1;H7C511	P20839;C9J381;A0A3B3IRL5;C9K0R9	Inosine-5-monophosphate dehydrogenase 1;Inosine-5-monophosphate dehydrogenase	IMPDH1	sp|P20839|IMDH1_HUMAN Inosine-5-monophosphate dehydrogenase 1 OS=Homo sapiens OX=9606 GN=IMPDH1 PE=1 SV=2;tr|C9J381|C9J381_HUMAN Inosine-5-monophosphate dehydrogenase OS=Homo sapiens OX=9606 GN=IMPDH1 PE=1 SV=1;tr|A0A3B3IRL5|A0A3B3IRL5_HUMAN Inosine-5-m	12	11	11			0.339106	1.09825	0.469665	0.135211	25.0254	24.7392	24.7732	25.1237	24.9932	24.8266	25.1261	25.127	25.0115
P50213;H0YL72;H0YLI6;H0YMU3;H0YKD0;H0YNF5;H0YM64;H0YM46	P50213;H0YL72;H0YLI6;H0YMU3;H0YKD0	Isocitrate dehydrogenase [NAD] subunit alpha, mitochondrial	IDH3A	sp|P50213|IDH3A_HUMAN Isocitrate dehydrogenase [NAD] subunit alpha, mitochondrial OS=Homo sapiens OX=9606 GN=IDH3A PE=1 SV=1;tr|H0YL72|H0YL72_HUMAN Isocitrate dehydrogenase [NAD] subunit alpha, mitochondrial OS=Homo sapiens OX=9606 GN=IDH3A PE=1 SV=1;tr|H0	15	15	15			0.0308489	1.09811	1.51076	0.135026	27.6966	27.5964	27.5678	27.7301	27.7593	27.7765	27.8595	27.7432	27.7887
A0A3B3IS02;Q6P3X3	A0A3B3IS02;Q6P3X3	Tetratricopeptide repeat protein 27	TTC27	tr|A0A3B3IS02|A0A3B3IS02_HUMAN Tetratricopeptide repeat protein 27 OS=Homo sapiens OX=9606 GN=TTC27 PE=1 SV=1;sp|Q6P3X3|TTC27_HUMAN Tetratricopeptide repeat protein 27 OS=Homo sapiens OX=9606 GN=TTC27 PE=1 SV=1	1	1	1			0.619891	1.09806	0.207685	0.134953	21.5019	22.2252	21.9519	21.8706	22.3006	21.9126	22.5088	21.5058	22.1823
Q96GG9;C9JVE2;C9J8R4;C9JRU6;C9J0B2;F8WC32	Q96GG9;C9JVE2;C9J8R4	DCN1-like protein 1;DCN1-like protein	DCUN1D1	sp|Q96GG9|DCNL1_HUMAN DCN1-like protein 1 OS=Homo sapiens OX=9606 GN=DCUN1D1 PE=1 SV=1;tr|C9JVE2|C9JVE2_HUMAN DCN1-like protein OS=Homo sapiens OX=9606 GN=DCUN1D1 PE=1 SV=1;tr|C9J8R4|C9J8R4_HUMAN DCN1-like protein (Fragment) OS=Homo sapiens OX=9606 GN=DCUN	7	7	7			0.479642	1.09792	0.319083	0.134768	25.2725	25.684	25.736	25.8805	25.6337	25.5827	25.3965	25.329	25.4165
Q92615;H0Y4V9;H0Y641;A0A087X183	Q92615;H0Y4V9	La-related protein 4B	LARP4B	sp|Q92615|LAR4B_HUMAN La-related protein 4B OS=Homo sapiens OX=9606 GN=LARP4B PE=1 SV=3;tr|H0Y4V9|H0Y4V9_HUMAN La-related protein 4B (Fragment) OS=Homo sapiens OX=9606 GN=LARP4B PE=1 SV=1	8	8	8			0.438081	1.09736	0.358446	0.134042	24.067	24.2959	24.5753	24.5445	24.4269	24.3689	24.7013	24.5885	24.6539
H7BYJ3;O14578	H7BYJ3;O14578	Citron Rho-interacting kinase	CIT	tr|H7BYJ3|H7BYJ3_HUMAN Non-specific serine/threonine protein kinase (Fragment) OS=Homo sapiens OX=9606 GN=CIT PE=1 SV=1;sp|O14578|CTRO_HUMAN Citron Rho-interacting kinase OS=Homo sapiens OX=9606 GN=CIT PE=1 SV=2	3	3	3			0.814133	1.09736	0.0893044	0.134034	21.6762	21.709	22.7179	22.741	21.3737	22.3904	21.8501	22.4658	22.4745
Q8IY37;F5H3Y4	Q8IY37;F5H3Y4	Probable ATP-dependent RNA helicase DHX37	DHX37	sp|Q8IY37|DHX37_HUMAN Probable ATP-dependent RNA helicase DHX37 OS=Homo sapiens OX=9606 GN=DHX37 PE=1 SV=1;tr|F5H3Y4|F5H3Y4_HUMAN Probable ATP-dependent RNA helicase DHX37 (Fragment) OS=Homo sapiens OX=9606 GN=DHX37 PE=1 SV=2	3	3	3			0.656454	1.09704	0.182796	0.133612	23.6922	24.3543	23.7926	24.3074	23.7083	24.2243	23.6886	24.0395	24.2917
H3BRN4;H3BNQ7;P80404;H3BPW8;H3BRJ1;H3BMJ9;H3BRT1	H3BRN4;H3BNQ7;P80404	4-aminobutyrate aminotransferase, mitochondrial	ABAT	tr|H3BRN4|H3BRN4_HUMAN (S)-3-amino-2-methylpropionate transaminase OS=Homo sapiens OX=9606 GN=ABAT PE=1 SV=1;tr|H3BNQ7|H3BNQ7_HUMAN (S)-3-amino-2-methylpropionate transaminase OS=Homo sapiens OX=9606 GN=ABAT PE=1 SV=1;sp|P80404|GABT_HUMAN 4-aminobutyrate a	9	9	9			0.267813	1.097	0.572169	0.133563	24.1351	24.4812	24.2434	24.4502	24.4234	24.3867	24.4597	24.4474	24.5846
Q9BUQ8;H0YI52;F8VVA2;H0YIL9	Q9BUQ8	Probable ATP-dependent RNA helicase DDX23	DDX23	sp|Q9BUQ8|DDX23_HUMAN Probable ATP-dependent RNA helicase DDX23 OS=Homo sapiens OX=9606 GN=DDX23 PE=1 SV=3	19	19	19			0.179198	1.09683	0.746668	0.133336	25.803	25.5326	25.6017	25.7948	25.7555	25.7871	25.5451	25.554	25.6272
E9PJN9	E9PJN9		RPS3	tr|E9PJN9|E9PJN9_HUMAN 40S ribosomal protein S3 (Fragment) OS=Homo sapiens OX=9606 GN=RPS3 PE=1 SV=1	2	1	1			0.529119	1.09679	0.276447	0.133283	26.6492	26.4134	26.6808	26.6027	27.0563	26.4843	26.2824	26.3875	26.4194
P62253;K7EPR7;I3L2H7	P62253;K7EPR7;I3L2H7	Ubiquitin-conjugating enzyme E2 G1;Ubiquitin-conjugating enzyme E2 G1, N-terminally processed	UBE2G1	sp|P62253|UB2G1_HUMAN Ubiquitin-conjugating enzyme E2 G1 OS=Homo sapiens OX=9606 GN=UBE2G1 PE=1 SV=3;tr|K7EPR7|K7EPR7_HUMAN Ubiquitin-conjugating enzyme E2 G1 (Fragment) OS=Homo sapiens OX=9606 GN=UBE2G1 PE=1 SV=1;tr|I3L2H7|I3L2H7_HUMAN Ubiquitin-conjugati	3	3	3			0.69295	1.09659	0.159298	0.133019	24.8815	25.9546	25.5137	25.6494	25.5624	25.5371	24.8159	25.7028	25.4708
P48634	P48634	Protein PRRC2A	PRRC2A	sp|P48634|PRC2A_HUMAN Protein PRRC2A OS=Homo sapiens OX=9606 GN=PRRC2A PE=1 SV=3	16	16	16			0.154263	1.09607	0.811738	0.132338	24.3619	24.5718	24.53	24.5411	24.6647	24.655	24.1042	24.5612	24.5037
Q10567;C9J1E7;H7C034	Q10567;C9J1E7	AP-1 complex subunit beta-1	AP1B1	sp|Q10567|AP1B1_HUMAN AP-1 complex subunit beta-1 OS=Homo sapiens OX=9606 GN=AP1B1 PE=1 SV=2;tr|C9J1E7|C9J1E7_HUMAN AP-1 complex subunit beta-1 (Fragment) OS=Homo sapiens OX=9606 GN=AP1B1 PE=1 SV=1	26	26	13			0.154366	1.09603	0.811449	0.132291	26.2466	26.1694	26.1228	26.2876	26.2113	26.4368	26.4317	26.2917	26.285
Q96A72;P61326;F5H6P7;F5H6N1;F5H3U9;F5H124	Q96A72;P61326;F5H6P7;F5H6N1	Protein mago nashi homolog 2;Protein mago nashi homolog	MAGOHB;MAGOH	sp|Q96A72|MGN2_HUMAN Protein mago nashi homolog 2 OS=Homo sapiens OX=9606 GN=MAGOHB PE=1 SV=1;sp|P61326|MGN_HUMAN Protein mago nashi homolog OS=Homo sapiens OX=9606 GN=MAGOH PE=1 SV=1;tr|F5H6P7|F5H6P7_HUMAN Protein mago nashi homolog 2 OS=Homo sapiens OX=9	8	8	8			0.227533	1.09579	0.642955	0.131972	27.6196	27.9254	27.7676	27.8484	27.9429	27.9171	27.9548	27.9248	27.9809
E9PDN7;P48736	E9PDN7;P48736	Phosphatidylinositol 4,5-bisphosphate 3-kinase catalytic subunit gamma isoform	PIK3CG	tr|E9PDN7|E9PDN7_HUMAN Phosphatidylinositol 4,5-bisphosphate 3-kinase catalytic subunit gamma isoform (Fragment) OS=Homo sapiens OX=9606 GN=PIK3CG PE=1 SV=1;sp|P48736|PK3CG_HUMAN Phosphatidylinositol 4,5-bisphosphate 3-kinase catalytic subunit gamma isofor	1	1	1			0.877901	1.09571	0.0565544	0.131866	21.3473	23.0961	21.5287	21.9221	23.2186	21.2269	22.7498	23.0196	23.5368
O43823	O43823	A-kinase anchor protein 8	AKAP8	sp|O43823|AKAP8_HUMAN A-kinase anchor protein 8 OS=Homo sapiens OX=9606 GN=AKAP8 PE=1 SV=1	3	3	3			0.411222	1.09564	0.385924	0.131769	23.3873	23.6041	23.3401	23.453	23.8127	23.4611	23.8862	23.3562	23.5013
E9PQW4;P27361;E9PJF0;E9PBK7;B3KR49;H0YDH9;E9PRH7;H0YEX6;K7ELV1;K7EN18;P31152	E9PQW4;P27361;E9PJF0;E9PBK7;B3KR49	Mitogen-activated protein kinase;Mitogen-activated protein kinase 3	MAPK3	tr|E9PQW4|E9PQW4_HUMAN Mitogen-activated protein kinase OS=Homo sapiens OX=9606 GN=MAPK3 PE=1 SV=1;sp|P27361|MK03_HUMAN Mitogen-activated protein kinase 3 OS=Homo sapiens OX=9606 GN=MAPK3 PE=1 SV=4;tr|E9PJF0|E9PJF0_HUMAN Mitogen-activated protein kinase OS	11	6	6			0.667112	1.09499	0.175801	0.130924	24.3372	24.6729	24.2745	24.8283	24.0515	24.7976	24.7909	24.7285	24.9193
P30085;Q5T0D2;A0A494BXC7	P30085;Q5T0D2	UMP-CMP kinase	CMPK1	sp|P30085|KCY_HUMAN UMP-CMP kinase OS=Homo sapiens OX=9606 GN=CMPK1 PE=1 SV=3;tr|Q5T0D2|Q5T0D2_HUMAN Nucleoside-diphosphate kinase OS=Homo sapiens OX=9606 GN=CMPK1 PE=1 SV=1	9	9	9			0.216943	1.09468	0.663655	0.130513	26.9255	26.8373	26.9974	27.1831	26.9193	27.0493	26.9931	27.0296	27.1029
Q13561;H0YI98;F8W1I6;F8VW18;F8VX93;H0YHL1;F8VRV7	Q13561;H0YI98;F8W1I6;F8VW18	Dynactin subunit 2	DCTN2	sp|Q13561|DCTN2_HUMAN Dynactin subunit 2 OS=Homo sapiens OX=9606 GN=DCTN2 PE=1 SV=4;tr|H0YI98|H0YI98_HUMAN Dynactin subunit 2 (Fragment) OS=Homo sapiens OX=9606 GN=DCTN2 PE=1 SV=1;tr|F8W1I6|F8W1I6_HUMAN Dynactin subunit 2 OS=Homo sapiens OX=9606 GN=DCTN2 P	14	14	14			0.0830615	1.09453	1.0806	0.130305	26.1941	26.2227	26.2993	26.4358	26.2779	26.3934	26.3965	26.447	26.4265
O43681	O43681	ATPase ASNA1	ASNA1	sp|O43681|GET3_HUMAN ATPase GET3 OS=Homo sapiens OX=9606 GN=GET3 PE=1 SV=2	7	7	7			0.302952	1.09451	0.518626	0.130285	25.3746	25.7305	25.6527	25.715	25.6784	25.7553	25.7469	25.7773	25.9777
P56589;Q7Z6V3	P56589	Peroxisomal biogenesis factor 3	PEX3	sp|P56589|PEX3_HUMAN Peroxisomal biogenesis factor 3 OS=Homo sapiens OX=9606 GN=PEX3 PE=1 SV=1	3	3	3			0.531612	1.09409	0.274405	0.129726	24.1598	24.142	24.7099	24.4208	24.5362	24.4439	24.3102	24.1995	21.6469
O60783	O60783	28S ribosomal protein S14, mitochondrial	MRPS14	sp|O60783|RT14_HUMAN 28S ribosomal protein S14, mitochondrial OS=Homo sapiens OX=9606 GN=MRPS14 PE=1 SV=1	3	3	3			0.367933	1.09392	0.434231	0.129503	25.2878	25.1618	25.5707	25.5374	25.3951	25.4762	25.1738	25.3643	25.5018
A2A2V2;P42696;Q5TCT4;H7C5M1	A2A2V2;P42696;Q5TCT4	RNA-binding protein 34	RBM34	tr|A2A2V2|A2A2V2_HUMAN RNA-binding protein 34 (Fragment) OS=Homo sapiens OX=9606 GN=RBM34 PE=1 SV=1;sp|P42696|RBM34_HUMAN RNA-binding protein 34 OS=Homo sapiens OX=9606 GN=RBM34 PE=1 SV=2;tr|Q5TCT4|Q5TCT4_HUMAN RNA-binding protein 34 (Fragment) OS=Homo sap	7	7	7			0.598183	1.09339	0.223166	0.128807	24.1187	24.0484	24.1522	24.3947	23.7943	24.5167	23.624	23.897	24.0828
P50748	P50748	Kinetochore-associated protein 1	KNTC1	sp|P50748|KNTC1_HUMAN Kinetochore-associated protein 1 OS=Homo sapiens OX=9606 GN=KNTC1 PE=1 SV=1	2	2	2			0.59283	1.09337	0.22707	0.128785	24.5458	24.111	24.3894	24.7102	24.6034	24.119	24.8131	24.8639	24.6828
Q8TD55;C9J4A7	Q8TD55;C9J4A7	Pleckstrin homology domain-containing family O member 2	PLEKHO2	sp|Q8TD55|PKHO2_HUMAN Pleckstrin homology domain-containing family O member 2 OS=Homo sapiens OX=9606 GN=PLEKHO2 PE=1 SV=1;tr|C9J4A7|C9J4A7_HUMAN Uncharacterized protein (Fragment) OS=Homo sapiens OX=9606 PE=4 SV=1	3	3	3			0.612056	1.09334	0.213209	0.128743	23.6523	23.2116	22.8826	23.2421	23.4015	23.4891	23.7532	23.7075	23.2506
P38159;H3BT71;H0Y6E7;H3BUY5;H3BR27;H3BNC1;O75526;Q8N7X1	P38159;H3BT71;H0Y6E7;H3BUY5	RNA-binding motif protein, X chromosome;RNA-binding motif protein, X chromosome, N-terminally processed	RBMX	sp|P38159|RBMX_HUMAN RNA-binding motif protein, X chromosome OS=Homo sapiens OX=9606 GN=RBMX PE=1 SV=3;tr|H3BT71|H3BT71_HUMAN RNA-binding motif protein, X chromosome OS=Homo sapiens OX=9606 GN=RBMX PE=1 SV=1;tr|H0Y6E7|H0Y6E7_HUMAN RNA-binding motif protein	15	15	3			0.0794164	1.0933	1.10009	0.128687	28.802	28.8791	28.7974	29.0125	28.993	28.8591	28.6648	28.7394	28.9319
P16401	P16401	Histone H1.5	HIST1H1B	sp|P16401|H15_HUMAN Histone H1.5 OS=Homo sapiens OX=9606 GN=H1-5 PE=1 SV=3	9	9	9			0.136655	1.09327	0.864376	0.128652	32.2675	32.0315	32.1317	32.2856	32.2801	32.2511	32.3208	32.2201	32.0413
Q9H2P0;A0A669KBJ7;A0A2R8Y6X0	Q9H2P0;A0A669KBJ7;A0A2R8Y6X0	Activity-dependent neuroprotector homeobox protein	ADNP	sp|Q9H2P0|ADNP_HUMAN Activity-dependent neuroprotector homeobox protein OS=Homo sapiens OX=9606 GN=ADNP PE=1 SV=1;tr|A0A669KBJ7|A0A669KBJ7_HUMAN Activity-dependent neuroprotector homeobox protein OS=Homo sapiens OX=9606 GN=ADNP PE=1 SV=1;tr|A0A2R8Y6X0|A0A2	12	12	12			0.413957	1.0932	0.383045	0.128559	24.251	24.7137	24.4153	24.5884	24.6577	24.5197	24.5039	24.4608	24.6008
Q9BV44;H7C3J3;H7C0R6	Q9BV44;H7C3J3	THUMP domain-containing protein 3	THUMPD3	sp|Q9BV44|THUM3_HUMAN THUMP domain-containing protein 3 OS=Homo sapiens OX=9606 GN=THUMPD3 PE=1 SV=1;tr|H7C3J3|H7C3J3_HUMAN THUMP domain-containing protein 3 (Fragment) OS=Homo sapiens OX=9606 GN=THUMPD3 PE=1 SV=1	4	4	4			0.366289	1.09309	0.436176	0.128415	24.4066	24.6326	24.797	24.6549	24.7214	24.8451	24.5903	24.6253	24.8208
F8WF03;F2Z2I0;F2Z2W5;C9J647	F8WF03;F2Z2I0;F2Z2W5;C9J647		SMPD4	tr|F8WF03|F8WF03_HUMAN Sphingomyelin phosphodiesterase 4 OS=Homo sapiens OX=9606 GN=SMPD4 PE=1 SV=1;tr|F2Z2I0|F2Z2I0_HUMAN Sphingomyelin phosphodiesterase 4 OS=Homo sapiens OX=9606 GN=SMPD4 PE=1 SV=1;tr|F2Z2W5|F2Z2W5_HUMAN Sphingomyelin phosphodiesterase 4	1	1	1			0.754065	1.09245	0.122591	0.127561	22.2875	22.7971	22.8438	23.0413	22.1027	23.1671	23.0406	22.9842	22.4306
P34947	P34947	G protein-coupled receptor kinase 5	GRK5	sp|P34947|GRK5_HUMAN G protein-coupled receptor kinase 5 OS=Homo sapiens OX=9606 GN=GRK5 PE=1 SV=1	4	2	2			0.736689	1.0923	0.132716	0.127371	21.2042	22.192	21.7156	22.1976	21.8209	21.4755	21.3269	22.2296	21.9768
Q99638;F5H492;F5H4F1	Q99638;F5H492;F5H4F1	Cell cycle checkpoint control protein RAD9A	RAD9A	sp|Q99638|RAD9A_HUMAN Cell cycle checkpoint control protein RAD9A OS=Homo sapiens OX=9606 GN=RAD9A PE=1 SV=1;tr|F5H492|F5H492_HUMAN Cell cycle checkpoint control protein RAD9A OS=Homo sapiens OX=9606 GN=RAD9A PE=1 SV=1;tr|F5H4F1|F5H4F1_HUMAN Cell cycle che	2	2	2			0.549099	1.09169	0.260349	0.126565	22.6925	23.0669	23.1792	23.0617	22.9136	23.343	23.2828	23.4148	23.3503
Q8N8Y2	Q8N8Y2	V-type proton ATPase subunit d 2	ATP6V0D2	sp|Q8N8Y2|VA0D2_HUMAN V-type proton ATPase subunit d 2 OS=Homo sapiens OX=9606 GN=ATP6V0D2 PE=1 SV=1	1	1	1			0.714567	1.09165	0.145957	0.126507	23.266	23.7292	24.0893	23.5932	23.6161	24.2547	24.0793	24.0542	24.3033
Q9Y697;H7C0I5;H0YGN5	Q9Y697	Cysteine desulfurase, mitochondrial	NFS1	sp|Q9Y697|NFS1_HUMAN Cysteine desulfurase, mitochondrial OS=Homo sapiens OX=9606 GN=NFS1 PE=1 SV=3	3	3	3			0.124498	1.09155	0.904838	0.126378	24.2001	24.2169	24.13	24.2022	24.4079	24.3159	23.8499	24.5509	24.4412
Q9Y6A5;A0A494BZT8;A0A087WUE2;A0A494C117;E7EMT0;H0Y8F2;C9JA91	Q9Y6A5;A0A494BZT8;A0A087WUE2	Transforming acidic coiled-coil-containing protein 3	TACC3	sp|Q9Y6A5|TACC3_HUMAN Transforming acidic coiled-coil-containing protein 3 OS=Homo sapiens OX=9606 GN=TACC3 PE=1 SV=1;tr|A0A494BZT8|A0A494BZT8_HUMAN Transforming acidic coiled-coil-containing protein 3 OS=Homo sapiens OX=9606 GN=TACC3 PE=1 SV=1;tr|A0A087WU	15	15	15			0.114951	1.09149	0.939486	0.126299	24.3763	24.5766	24.4788	24.6098	24.5581	24.6428	24.3024	24.4259	24.5554
P78382	P78382	CMP-sialic acid transporter	SLC35A1	sp|P78382|S35A1_HUMAN CMP-sialic acid transporter OS=Homo sapiens OX=9606 GN=SLC35A1 PE=1 SV=1	1	1	1			0.724917	1.09139	0.139712	0.126172	21.7371	20.7532	21.1513	21.668	21.273	21.0792	21.0785	20.912	20.9293
H0YDP7;Q13405;E9PNF1	H0YDP7;Q13405	39S ribosomal protein L49, mitochondrial	MRPL49	tr|H0YDP7|H0YDP7_HUMAN 39S ribosomal protein L49, mitochondrial (Fragment) OS=Homo sapiens OX=9606 GN=MRPL49 PE=1 SV=1;sp|Q13405|RM49_HUMAN 39S ribosomal protein L49, mitochondrial OS=Homo sapiens OX=9606 GN=MRPL49 PE=1 SV=1	4	4	4			0.326798	1.09119	0.48572	0.125897	25.1665	24.9868	24.9485	24.9933	25.3047	25.1815	24.9772	24.9379	25.1737
P09669	P09669	Cytochrome c oxidase subunit 6C	COX6C	sp|P09669|COX6C_HUMAN Cytochrome c oxidase subunit 6C OS=Homo sapiens OX=9606 GN=COX6C PE=1 SV=2	3	3	3			0.656975	1.09114	0.182451	0.125834	27.4587	26.9124	27.7311	27.2837	27.5795	27.6165	27.479	27.5272	27.5985
Q9H9J2	Q9H9J2	39S ribosomal protein L44, mitochondrial	MRPL44	sp|Q9H9J2|RM44_HUMAN 39S ribosomal protein L44, mitochondrial OS=Homo sapiens OX=9606 GN=MRPL44 PE=1 SV=1	5	5	5			0.246294	1.09093	0.608546	0.125565	24.3686	24.521	24.6594	24.7192	24.61	24.5966	24.5885	24.8055	24.7522
P49750;F8VU51;H0YIQ2;H0YI23	P49750;F8VU51;H0YIQ2	YLP motif-containing protein 1	YLPM1	sp|P49750|YLPM1_HUMAN YLP motif-containing protein 1 OS=Homo sapiens OX=9606 GN=YLPM1 PE=1 SV=4;tr|F8VU51|F8VU51_HUMAN YLP motif-containing protein 1 OS=Homo sapiens OX=9606 GN=YLPM1 PE=1 SV=1;tr|H0YIQ2|H0YIQ2_HUMAN YLP motif-containing protein 1 (Fragment	12	12	12			0.350912	1.09078	0.454802	0.125355	24.1438	24.5252	24.35	24.3778	24.4947	24.5226	23.9537	24.3602	24.1996
P11216;H0Y4Z6	P11216	Glycogen phosphorylase, brain form	PYGB	sp|P11216|PYGB_HUMAN Glycogen phosphorylase, brain form OS=Homo sapiens OX=9606 GN=PYGB PE=1 SV=5	15	15	10			0.14904	1.09071	0.826698	0.125269	24.6348	24.5796	24.7881	24.731	24.8398	24.8075	24.9071	24.8251	24.6808
Q14966;C9JWN0;A0A096LNS4;A0A096LPK8	Q14966	Zinc finger protein 638	ZNF638	sp|Q14966|ZN638_HUMAN Zinc finger protein 638 OS=Homo sapiens OX=9606 GN=ZNF638 PE=1 SV=2	10	10	10			0.397012	1.09064	0.401196	0.12517	30.1766	29.8886	29.9769	30.3404	30.0238	30.0535	29.643	29.8831	29.7593
A0A2R8Y6I1;A0A2R8Y3N3;A0A2R8Y5P7;P49590;D6RB22;B4DQ67;D6RJE6;A0A2R8Y4X6;A0A2R8Y5E8	A0A2R8Y6I1;A0A2R8Y3N3;A0A2R8Y5P7;P49590;D6RB22;B4DQ67;D6RJE6	Probable histidine--tRNA ligase, mitochondrial	HARS2	tr|A0A2R8Y6I1|A0A2R8Y6I1_HUMAN Histidine--tRNA ligase OS=Homo sapiens OX=9606 GN=HARS2 PE=1 SV=1;tr|A0A2R8Y3N3|A0A2R8Y3N3_HUMAN Histidine--tRNA ligase OS=Homo sapiens OX=9606 GN=HARS2 PE=1 SV=1;tr|A0A2R8Y5P7|A0A2R8Y5P7_HUMAN Histidine--tRNA ligase OS=Homo	11	4	4			0.447474	1.09049	0.349232	0.124981	24.4318	24.7514	24.7718	24.5879	24.9269	24.815	24.7619	25.0991	25.2371
H0YNG3;P67812;H0YNX5;H0YNA5;H0YKT4	H0YNG3;P67812;H0YNX5;H0YNA5	Signal peptidase complex catalytic subunit SEC11;Signal peptidase complex catalytic subunit SEC11A;Signal peptidase I	SEC11A	tr|H0YNG3|H0YNG3_HUMAN Signal peptidase complex catalytic subunit SEC11 OS=Homo sapiens OX=9606 GN=SEC11A PE=1 SV=1;sp|P67812|SC11A_HUMAN Signal peptidase complex catalytic subunit SEC11A OS=Homo sapiens OX=9606 GN=SEC11A PE=1 SV=1;tr|H0YNX5|H0YNX5_HUMAN S	4	4	4			0.425012	1.09	0.371599	0.124323	25.1369	25.3034	25.3113	25.1563	25.5997	25.3685	25.443	25.4527	25.6523
A0A3B3IRQ9;A0A3B3ISX1;A0A3B3ITG9;A0A3B3ISU1	A0A3B3IRQ9;A0A3B3ISX1			tr|A0A3B3IRQ9|A0A3B3IRQ9_HUMAN Double-stranded RNA-specific adenosine deaminase (Fragment) OS=Homo sapiens OX=9606 GN=ADAR PE=1 SV=1;tr|A0A3B3ISX1|A0A3B3ISX1_HUMAN Double-stranded RNA-specific adenosine deaminase (Fragment) OS=Homo sapiens OX=9606 GN=ADAR	32	1	1			0.395017	1.08992	0.403384	0.124227	24.5411	24.8342	24.5472	24.5898	24.8489	24.8565	24.7398	25.1549	24.6592
J3QTA6;Q9BRQ6;J3QTB2;H0Y922	J3QTA6;Q9BRQ6;J3QTB2;H0Y922	MICOS complex subunit MIC25	CHCHD6	tr|J3QTA6|J3QTA6_HUMAN MICOS complex subunit MIC25 OS=Homo sapiens OX=9606 GN=CHCHD6 PE=1 SV=1;sp|Q9BRQ6|MIC25_HUMAN MICOS complex subunit MIC25 OS=Homo sapiens OX=9606 GN=CHCHD6 PE=1 SV=1;tr|J3QTB2|J3QTB2_HUMAN MICOS complex subunit MIC25 OS=Homo sapiens	2	2	2			0.370021	1.08972	0.431774	0.123951	23.1617	23.4298	23.2945	23.2318	23.4823	23.5437	22.928	23.5035	23.5883
A0A087WWS1;Q96FV9;R4GMN4;A0A087WY84;R4GN58;J3KT14	A0A087WWS1;Q96FV9;R4GMN4;A0A087WY84	THO complex subunit 1	THOC1	tr|A0A087WWS1|A0A087WWS1_HUMAN THO complex subunit 1 OS=Homo sapiens OX=9606 GN=THOC1 PE=1 SV=1;sp|Q96FV9|THOC1_HUMAN THO complex subunit 1 OS=Homo sapiens OX=9606 GN=THOC1 PE=1 SV=1;tr|R4GMN4|R4GMN4_HUMAN THO complex subunit 1 (Fragment) OS=Homo sapiens O	9	9	9			0.401172	1.08969	0.396669	0.12392	24.2056	23.846	24.0596	24.0204	24.3005	24.1622	23.7437	24.1808	23.9841
Q05655;A0A494C1T7;C9K0E3;C9J9P1;C9JZU8;A0A494BZX2;A0A087X0I9;Q04759	Q05655	Protein kinase C delta type;Protein kinase C delta type regulatory subunit;Protein kinase C delta type catalytic subunit	PRKCD	sp|Q05655|KPCD_HUMAN Protein kinase C delta type OS=Homo sapiens OX=9606 GN=PRKCD PE=1 SV=2	30	30	30			0.017136	1.08956	1.76609	0.123743	26.2466	26.1844	26.2151	26.3143	26.3121	26.3909	26.3669	26.2217	26.3034
Q8N8A6	Q8N8A6	ATP-dependent RNA helicase DDX51	DDX51	sp|Q8N8A6|DDX51_HUMAN ATP-dependent RNA helicase DDX51 OS=Homo sapiens OX=9606 GN=DDX51 PE=1 SV=3	1	1	1			0.653538	1.08931	0.184729	0.123411	22.8624	22.1636	22.894	22.5831	22.8535	22.8536	22.2461	22.5146	22.8244
Q8WYA6;A0A087WUB9;A2A2P1	Q8WYA6;A0A087WUB9	Beta-catenin-like protein 1	CTNNBL1	sp|Q8WYA6|CTBL1_HUMAN Beta-catenin-like protein 1 OS=Homo sapiens OX=9606 GN=CTNNBL1 PE=1 SV=1;tr|A0A087WUB9|A0A087WUB9_HUMAN Beta-catenin-like protein 1 OS=Homo sapiens OX=9606 GN=CTNNBL1 PE=1 SV=1	11	11	11			0.0127526	1.08904	1.8944	0.123061	25.5927	25.6448	25.5755	25.7061	25.7668	25.7093	25.4471	25.5102	25.4784
C9JAX1;A0A2R8Y5A1;A0A2R8Y4G3;A0A2R8Y577;Q16595	C9JAX1;A0A2R8Y5A1;A0A2R8Y4G3;A0A2R8Y577;Q16595	Frataxin, mitochondrial;Frataxin intermediate form;Frataxin(56-210);Frataxin(78-210);Frataxin mature form	FXN	tr|C9JAX1|C9JAX1_HUMAN Frataxin intermediate form OS=Homo sapiens OX=9606 GN=FXN PE=1 SV=1;tr|A0A2R8Y5A1|A0A2R8Y5A1_HUMAN Uncharacterized protein (Fragment) OS=Homo sapiens OX=9606 PE=1 SV=1;tr|A0A2R8Y4G3|A0A2R8Y4G3_HUMAN Uncharacterized protein OS=Homo sa	1	1	1			0.600201	1.08887	0.221703	0.122827	23.7966	23.3277	23.826	23.7362	23.5444	24.0382	24.1029	24.3761	24.1022
Q01658	Q01658	Protein Dr1	DR1	sp|Q01658|NC2B_HUMAN Protein Dr1 OS=Homo sapiens OX=9606 GN=DR1 PE=1 SV=1	2	2	2			0.462666	1.08862	0.334732	0.122505	24.4578	24.7104	24.9578	24.8325	24.7538	24.9072	24.4855	24.8768	24.6094
O00429;F8VZ52;B4DPZ9;F8W1W3;B4DDQ3;F8VUJ9;F8VR28;F8VYL3;H0YI79;H0YHY4	O00429	Dynamin-1-like protein	DNM1L	sp|O00429|DNM1L_HUMAN Dynamin-1-like protein OS=Homo sapiens OX=9606 GN=DNM1L PE=1 SV=2	33	33	33			0.0889713	1.08862	1.05075	0.122503	26.3502	26.2208	26.1817	26.4122	26.3445	26.3635	26.4615	26.4379	26.1994
O95139;A0A087WZX2	O95139;A0A087WZX2	NADH dehydrogenase [ubiquinone] 1 beta subcomplex subunit 6	NDUFB6	sp|O95139|NDUB6_HUMAN NADH dehydrogenase [ubiquinone] 1 beta subcomplex subunit 6 OS=Homo sapiens OX=9606 GN=NDUFB6 PE=1 SV=3;tr|A0A087WZX2|A0A087WZX2_HUMAN Complex I-B17 OS=Homo sapiens OX=9606 GN=NDUFB6 PE=1 SV=1	2	2	2			0.576793	1.0884	0.23898	0.122215	25.6737	26.2115	26.0949	25.9477	26.0561	26.3428	25.9331	25.974	25.8523
U3KQK0;Q99880;Q99879;Q99877;Q93079;Q5QNW6;P62807;P58876;P57053;O60814;Q96A08;A0A2R8Y619	U3KQK0;Q99880;Q99879;Q99877;Q93079;Q5QNW6;P62807;P58876;P57053;O60814;Q96A08	Histone H2B;Histone H2B type 1-L;Histone H2B type 1-M;Histone H2B type 1-N;Histone H2B type 1-H;Histone H2B type 2-F;Histone H2B type 1-C/E/F/G/I;Histone H2B type 1-D;Histone H2B type F-S;Histone H2B type 1-K;Histone H2B type 1-A	HIST1H2BN;HIST1H2BL;HIST1H2BM;HIST1H2BH;HIST2H2BF;HIST1H2BC;HIST1H2BD;H2BFS;HIST1H2BK;HIST1H2BA	tr|U3KQK0|U3KQK0_HUMAN Histone H2B OS=Homo sapiens OX=9606 GN=H2BC15 PE=1 SV=1;sp|Q99880|H2B1L_HUMAN Histone H2B type 1-L OS=Homo sapiens OX=9606 GN=H2BC13 PE=1 SV=3;sp|Q99879|H2B1M_HUMAN Histone H2B type 1-M OS=Homo sapiens OX=9606 GN=H2BC14 PE=1 SV=3;sp|	7	7	2			0.399216	1.08832	0.398792	0.122107	34.0355	33.8731	33.742	33.8113	34.1229	34.0827	33.9306	33.8745	33.9677
B7ZL14;Q96RU3;H0Y7W6	B7ZL14;Q96RU3;H0Y7W6	Formin-binding protein 1	FNBP1	tr|B7ZL14|B7ZL14_HUMAN FNBP1 protein OS=Homo sapiens OX=9606 GN=FNBP1 PE=1 SV=1;sp|Q96RU3|FNBP1_HUMAN Formin-binding protein 1 OS=Homo sapiens OX=9606 GN=FNBP1 PE=1 SV=2;tr|H0Y7W6|H0Y7W6_HUMAN Formin-binding protein 1 (Fragment) OS=Homo sapiens OX=9606 GN=	11	11	11			0.343107	1.08828	0.464571	0.122056	26.0696	25.7301	26.0086	26.1421	26.0418	25.9905	25.9637	25.8598	25.8893
Q15363;F5GX39;E7EQ72	Q15363;F5GX39;E7EQ72	Transmembrane emp24 domain-containing protein 2	TMED2	sp|Q15363|TMED2_HUMAN Transmembrane emp24 domain-containing protein 2 OS=Homo sapiens OX=9606 GN=TMED2 PE=1 SV=1;tr|F5GX39|F5GX39_HUMAN Transmembrane emp24 domain-containing protein 2 OS=Homo sapiens OX=9606 GN=TMED2 PE=1 SV=1;tr|E7EQ72|E7EQ72_HUMAN Transm	5	5	5			0.569621	1.08803	0.244414	0.121715	27.2813	26.819	27.3295	27.0637	27.2861	27.445	27.3598	26.8585	27.1063
E9PI41;Q9NPD3	E9PI41;Q9NPD3	Exosome complex component RRP41	EXOSC4	tr|E9PI41|E9PI41_HUMAN Exosome complex component RRP41 (Fragment) OS=Homo sapiens OX=9606 GN=EXOSC4 PE=1 SV=8;sp|Q9NPD3|EXOS4_HUMAN Exosome complex component RRP41 OS=Homo sapiens OX=9606 GN=EXOSC4 PE=1 SV=3	4	4	4			0.250845	1.08801	0.600594	0.121691	25.0275	24.7806	24.8648	24.9642	25.1216	24.9522	24.9241	25.3501	24.9728
E9PL17;Q92989	E9PL17;Q92989	Polyribonucleotide 5-hydroxyl-kinase Clp1	CLP1	tr|E9PL17|E9PL17_HUMAN Polyribonucleotide 5-hydroxyl-kinase Clp1 OS=Homo sapiens OX=9606 GN=CLP1 PE=1 SV=1;sp|Q92989|CLP1_HUMAN Polyribonucleotide 5-hydroxyl-kinase Clp1 OS=Homo sapiens OX=9606 GN=CLP1 PE=1 SV=1	1	1	1			0.708587	1.08793	0.149607	0.121585	22.1456	22.8821	22.9287	23.0727	22.7472	22.5012	22.1913	23.0588	22.5193
Q15746	Q15746	Myosin light chain kinase, smooth muscle;Myosin light chain kinase, smooth muscle, deglutamylated form	MYLK	sp|Q15746|MYLK_HUMAN Myosin light chain kinase, smooth muscle OS=Homo sapiens OX=9606 GN=MYLK PE=1 SV=4	2	2	2			0.31994	1.08769	0.494932	0.121264	25.5098	25.3671	25.3118	25.6899	25.4707	25.3919	25.7547	25.483	25.4793
A3KMH1	A3KMH1	von Willebrand factor A domain-containing protein 8	VWA8	sp|A3KMH1|VWA8_HUMAN von Willebrand factor A domain-containing protein 8 OS=Homo sapiens OX=9606 GN=VWA8 PE=1 SV=2	2	2	2			0.624459	1.08757	0.204496	0.121111	22.0564	22.3404	22.3595	22.6465	22.505	21.9681	22.4597	22.4949	22.6275
Q9Y3E7;A0A140T963	Q9Y3E7;A0A140T963	Charged multivesicular body protein 3	CHMP3	sp|Q9Y3E7|CHMP3_HUMAN Charged multivesicular body protein 3 OS=Homo sapiens OX=9606 GN=CHMP3 PE=1 SV=3;tr|A0A140T963|A0A140T963_HUMAN RNF103-CHMP3 readthrough (Fragment) OS=Homo sapiens OX=9606 GN=RNF103-CHMP3 PE=3 SV=1	2	2	2			0.567525	1.08745	0.246015	0.120948	23.8858	23.3401	23.5981	23.928	23.7252	23.5337	24.2064	24.2641	23.674
Q9Y4B6	Q9Y4B6	Protein VPRBP	VPRBP	sp|Q9Y4B6|DCAF1_HUMAN DDB1- and CUL4-associated factor 1 OS=Homo sapiens OX=9606 GN=DCAF1 PE=1 SV=3	5	5	5			0.322528	1.08723	0.491432	0.120653	23.3894	23.5766	23.6921	23.6621	23.7835	23.5745	23.3576	24.0558	23.6956
H0YNJ9;H0YMM5;H0YKI0	H0YNJ9;H0YMM5;H0YKI0		DUT	tr|H0YNJ9|H0YNJ9_HUMAN Deoxyuridine 5-triphosphate nucleotidohydrolase OS=Homo sapiens OX=9606 GN=DUT PE=1 SV=1;tr|H0YMM5|H0YMM5_HUMAN Deoxyuridine 5-triphosphate nucleotidohydrolase OS=Homo sapiens OX=9606 GN=DUT PE=1 SV=1;tr|H0YKI0|H0YKI0_HUMAN Deoxyur	8	1	1			0.710904	1.08706	0.148189	0.120438	25.0416	24.0452	24.4495	24.5245	24.5653	24.8078	24.3683	24.8037	24.273
Q9HC07;V9GY93;V9GYC8;D6RBL0;D6RD79	Q9HC07;V9GY93	Transmembrane protein 165	TMEM165	sp|Q9HC07|TM165_HUMAN Transmembrane protein 165 OS=Homo sapiens OX=9606 GN=TMEM165 PE=1 SV=1;tr|V9GY93|V9GY93_HUMAN GDT1 family protein (Fragment) OS=Homo sapiens OX=9606 GN=TMEM165 PE=1 SV=1	3	3	3			0.267326	1.08684	0.572959	0.120141	24.4919	24.7175	24.7093	24.6626	24.7565	24.8599	24.8307	24.5113	24.4762
P33947;H7BYF7;O43731	P33947	ER lumen protein-retaining receptor 2	KDELR2	sp|P33947|ERD22_HUMAN ER lumen protein-retaining receptor 2 OS=Homo sapiens OX=9606 GN=KDELR2 PE=1 SV=1	5	5	4			0.466396	1.0866	0.331245	0.119825	25.1627	25.2868	25.6113	25.5107	25.5638	25.3456	24.9212	25.5463	25.6077
Q70UQ0	Q70UQ0	Inhibitor of nuclear factor kappa-B kinase-interacting protein	IKBIP	sp|Q70UQ0|IKIP_HUMAN Inhibitor of nuclear factor kappa-B kinase-interacting protein OS=Homo sapiens OX=9606 GN=IKBIP PE=1 SV=1	2	2	2			0.44734	1.0866	0.349362	0.119817	24.8668	25.0883	25.1846	25.3071	25.2353	24.9568	24.7155	25.3638	25.6427
P11279	P11279	Lysosome-associated membrane glycoprotein 1	LAMP1	sp|P11279|LAMP1_HUMAN Lysosome-associated membrane glycoprotein 1 OS=Homo sapiens OX=9606 GN=LAMP1 PE=1 SV=3	5	5	5			0.739747	1.08653	0.130917	0.119731	25.2791	25.3351	24.4604	25.2175	25.417	24.7993	25.5828	24.9459	25.629
K7ENL2;K7EMC9;Q969T9;K7EIJ0;A6NG10;K7EIN1;K7ESN4;K7EIK1	K7ENL2;K7EMC9;Q969T9;K7EIJ0;A6NG10	WW domain-binding protein 2	WBP2	tr|K7ENL2|K7ENL2_HUMAN WW domain-binding protein 2 OS=Homo sapiens OX=9606 GN=WBP2 PE=1 SV=1;tr|K7EMC9|K7EMC9_HUMAN WW domain-binding protein 2 OS=Homo sapiens OX=9606 GN=WBP2 PE=1 SV=1;sp|Q969T9|WBP2_HUMAN WW domain-binding protein 2 OS=Homo sapiens OX=96	5	5	5			0.283868	1.08632	0.546884	0.119454	26.6063	26.3359	26.3174	26.5724	26.5548	26.4907	26.8057	26.8916	27.0151
C9J6N5;C9JQ40;C9JW51;A0A1C7CYX8;Q9H098;C9J3Q3;X6RET8;C9JP05;C9JYP1;C9J6Y8;F8WCJ2	C9J6N5;C9JQ40;C9JW51;A0A1C7CYX8;Q9H098;C9J3Q3;X6RET8;C9JP05	Protein FAM107B	FAM107B	tr|C9J6N5|C9J6N5_HUMAN Protein FAM107B (Fragment) OS=Homo sapiens OX=9606 GN=FAM107B PE=1 SV=8;tr|C9JQ40|C9JQ40_HUMAN Protein FAM107B (Fragment) OS=Homo sapiens OX=9606 GN=FAM107B PE=1 SV=1;tr|C9JW51|C9JW51_HUMAN Protein FAM107B (Fragment) OS=Homo sapiens	6	6	6			0.62587	1.08617	0.203516	0.119245	24.8857	24.7019	25.3112	24.8186	25.2671	25.1709	24.8887	25.1481	25.1492
A0A024RAC6;Q14241	A0A024RAC6;Q14241	Transcription elongation factor B polypeptide 3	TCEB3	tr|A0A024RAC6|A0A024RAC6_HUMAN Elongin-A OS=Homo sapiens OX=9606 GN=ELOA PE=1 SV=1;sp|Q14241|ELOA1_HUMAN Elongin-A OS=Homo sapiens OX=9606 GN=ELOA PE=1 SV=2	3	3	3			0.77756	1.08601	0.109266	0.119034	23.1894	23.9313	24.4331	24.0978	23.658	24.1551	23.0096	24.0101	23.8984
Q14061;C9J8T6;H7C4E5	Q14061;C9J8T6;H7C4E5	Cytochrome c oxidase copper chaperone	COX17	sp|Q14061|COX17_HUMAN Cytochrome c oxidase copper chaperone OS=Homo sapiens OX=9606 GN=COX17 PE=1 SV=2;tr|C9J8T6|C9J8T6_HUMAN Cytochrome c oxidase copper chaperone OS=Homo sapiens OX=9606 GN=COX17 PE=1 SV=1;tr|H7C4E5|H7C4E5_HUMAN Cytochrome c oxidase coppe	2	2	2			0.71251	1.08593	0.147209	0.118926	25.5394	26.0091	25.6423	25.3263	26.1807	26.0406	26.0562	26.466	26.8765
J3KR97;Q9BTW9;A0A0J9YVR1;I3L439;I3L163;I3L0V3;I3L4D2;I3L3H4;I3L131;I3L143;I3L500;I3L120;A0A0J9YVU1;A0A0J9YYG2;I3L1S3;A0A0J9YY08	J3KR97;Q9BTW9	Tubulin-specific chaperone D	TBCD	tr|J3KR97|J3KR97_HUMAN Tubulin-specific chaperone D OS=Homo sapiens OX=9606 GN=TBCD PE=1 SV=1;sp|Q9BTW9|TBCD_HUMAN Tubulin-specific chaperone D OS=Homo sapiens OX=9606 GN=TBCD PE=1 SV=2	24	24	15			0.298008	1.08568	0.525772	0.118594	25.5575	25.2477	25.4374	25.5881	25.4519	25.5585	25.6088	25.5786	25.4413
P68402;J3KNE3	P68402;J3KNE3	Platelet-activating factor acetylhydrolase IB subunit beta	PAFAH1B2	sp|P68402|PA1B2_HUMAN Platelet-activating factor acetylhydrolase IB subunit alpha2 OS=Homo sapiens OX=9606 GN=PAFAH1B2 PE=1 SV=1;tr|J3KNE3|J3KNE3_HUMAN Platelet-activating factor acetylhydrolase IB subunit beta (Fragment) OS=Homo sapiens OX=9606 GN=PAFAH1B	7	7	7			0.555632	1.08562	0.255213	0.118518	26.5271	27.0579	27.0057	26.9234	26.8932	27.1296	27.1416	27.5232	27.3393
Q9BXS5;E7ENJ6;K7EJL1;K7EPJ8;K7ENA7;K7ER75;A0A087WZX7;K7EQX3;K7EQ90;Q9Y6Q5;K7EK69;K7ERH5;K7EL08;K7EPR4;K7EJJ1;K7EMG5	Q9BXS5;E7ENJ6;K7EJL1	AP-1 complex subunit mu-1	AP1M1	sp|Q9BXS5|AP1M1_HUMAN AP-1 complex subunit mu-1 OS=Homo sapiens OX=9606 GN=AP1M1 PE=1 SV=3;tr|E7ENJ6|E7ENJ6_HUMAN AP-1 complex subunit mu-1 OS=Homo sapiens OX=9606 GN=AP1M1 PE=1 SV=1;tr|K7EJL1|K7EJL1_HUMAN AP-1 complex subunit mu-1 OS=Homo sapiens OX=9606	13	13	13			0.447242	1.08541	0.349457	0.118241	25.5017	25.0393	25.1995	25.3847	25.4165	25.294	25.1653	25.3725	25.2334
P62072	P62072	Mitochondrial import inner membrane translocase subunit Tim10	TIMM10	sp|P62072|TIM10_HUMAN Mitochondrial import inner membrane translocase subunit Tim10 OS=Homo sapiens OX=9606 GN=TIMM10 PE=1 SV=1	1	1	1			0.729498	1.0854	0.136976	0.118221	23.5516	24.5168	24.491	24.3593	24.2823	24.2724	23.9865	24.7249	24.411
Q96HY6;A0A0A0MRX2	Q96HY6;A0A0A0MRX2	DDRGK domain-containing protein 1	DDRGK1	sp|Q96HY6|DDRGK_HUMAN DDRGK domain-containing protein 1 OS=Homo sapiens OX=9606 GN=DDRGK1 PE=1 SV=2;tr|A0A0A0MRX2|A0A0A0MRX2_HUMAN DDRGK domain-containing protein 1 OS=Homo sapiens OX=9606 GN=DDRGK1 PE=1 SV=1	5	5	5			0.529167	1.08531	0.276407	0.118105	24.6137	24.6098	24.3467	24.6587	24.8873	24.3785	24.7786	24.7673	24.3081
Q13588;A8MW78;K7ELI1;J3QRP9;I3L2P9;Q8TC17;I3L2E9;K7EKU7	Q13588;A8MW78;K7ELI1;J3QRP9;I3L2P9;Q8TC17	GRB2-related adapter protein;GRB2-related adapter protein-like	GRAP;GRAPL	sp|Q13588|GRAP_HUMAN GRB2-related adapter protein OS=Homo sapiens OX=9606 GN=GRAP PE=1 SV=1;tr|A8MW78|A8MW78_HUMAN GRB2-related adapter protein OS=Homo sapiens OX=9606 GN=GRAP PE=1 SV=1;tr|K7ELI1|K7ELI1_HUMAN GRB2-related adapter protein-like OS=Homo sapie	6	6	6			0.58074	1.08519	0.236018	0.117949	25.3193	24.7213	24.8311	25.2145	25.0042	25.0069	23.8168	24.6597	24.4308
A0A087WT20;Q9NV06;A0A087X1F8;B3KME9;E5RHM4	A0A087WT20;Q9NV06;A0A087X1F8;B3KME9	DDB1- and CUL4-associated factor 13	DCAF13	tr|A0A087WT20|A0A087WT20_HUMAN DDB1- and CUL4-associated factor 13 OS=Homo sapiens OX=9606 GN=DCAF13 PE=1 SV=1;sp|Q9NV06|DCA13_HUMAN DDB1- and CUL4-associated factor 13 OS=Homo sapiens OX=9606 GN=DCAF13 PE=1 SV=2;tr|A0A087X1F8|A0A087X1F8_HUMAN DDB1- and CU	8	8	8			0.34426	1.08489	0.463114	0.117554	24.3149	24.5805	24.3929	24.6834	24.5382	24.4194	23.5244	24.3215	23.5839
Q8TAF3	Q8TAF3	WD repeat-containing protein 48	WDR48	sp|Q8TAF3|WDR48_HUMAN WD repeat-containing protein 48 OS=Homo sapiens OX=9606 GN=WDR48 PE=1 SV=1	1	1	1			0.843133	1.08461	0.0741037	0.11718	21.6307	22.4755	23.4793	22.7898	22.3446	22.8026	22.2395	22.9919	23.158
Q86YP4;C9JVY3;V9GY85;H7C3H1;C9JMI3;C9JGN4;C9JHD7;C9JJK9;V9GYX5	Q86YP4	Transcriptional repressor p66-alpha	GATAD2A	sp|Q86YP4|P66A_HUMAN Transcriptional repressor p66-alpha OS=Homo sapiens OX=9606 GN=GATAD2A PE=1 SV=1	6	6	5			0.655107	1.08438	0.183688	0.116877	24.9331	24.1797	24.3531	24.7325	24.6357	24.4483	24.5945	24.9351	24.8918
F5H5D3;Q9BQE3;A0A1W2PQM2;F8VVB9;F8VS66;F8VRZ4;F8VX09;F8VWV9;F8VRK0;F8W0F6;Q9H853;F8VXZ7;C9K0S6	F5H5D3;Q9BQE3;A0A1W2PQM2	Tubulin alpha-1C chain	TUBA1C	tr|F5H5D3|F5H5D3_HUMAN Tubulin alpha chain OS=Homo sapiens OX=9606 GN=TUBA1C PE=1 SV=1;sp|Q9BQE3|TBA1C_HUMAN Tubulin alpha-1C chain OS=Homo sapiens OX=9606 GN=TUBA1C PE=1 SV=1;tr|A0A1W2PQM2|A0A1W2PQM2_HUMAN Tubulin alpha-1C chain OS=Homo sapiens OX=9606 GN	24	4	2			0.266186	1.08429	0.574814	0.116755	29.4486	29.2762	29.3832	29.5685	29.336	29.5537	29.5733	29.2615	29.2143
Q8NEC7;D6R9W2;D6RCC4;D6RCC9	Q8NEC7;D6R9W2	Glutathione S-transferase C-terminal domain-containing protein	GSTCD	sp|Q8NEC7|GSTCD_HUMAN Glutathione S-transferase C-terminal domain-containing protein OS=Homo sapiens OX=9606 GN=GSTCD PE=1 SV=2;tr|D6R9W2|D6R9W2_HUMAN Glutathione S-transferase C-terminal domain-containing protein OS=Homo sapiens OX=9606 GN=GSTCD PE=1 SV=1	3	3	3			0.177204	1.0842	0.751527	0.116632	22.4512	22.6644	22.4987	22.7147	22.6203	22.6291	22.2384	22.5912	22.4592
Q96EH3	Q96EH3	Mitochondrial assembly of ribosomal large subunit protein 1	MALSU1	sp|Q96EH3|MASU1_HUMAN Mitochondrial assembly of ribosomal large subunit protein 1 OS=Homo sapiens OX=9606 GN=MALSU1 PE=1 SV=1	2	2	2			0.651	1.08418	0.186419	0.116609	21.8747	22.5547	22.3687	22.5235	22.1311	22.4933	22.1763	22.7823	22.45
Q6ZV73;F8VY01;F8VQX5	Q6ZV73;F8VY01	FYVE, RhoGEF and PH domain-containing protein 6	FGD6	sp|Q6ZV73|FGD6_HUMAN FYVE, RhoGEF and PH domain-containing protein 6 OS=Homo sapiens OX=9606 GN=FGD6 PE=1 SV=2;tr|F8VY01|F8VY01_HUMAN FYVE, RhoGEF and PH domain-containing protein 6 OS=Homo sapiens OX=9606 GN=FGD6 PE=1 SV=1	6	6	6			0.554552	1.08405	0.256058	0.116428	25.6189	25.8417	25.3094	25.7913	25.8093	25.5187	24.8807	25.3668	25.5318
P04233;H0YBZ2;H0YBZ8;E7ESL3;E7EQJ3;E7ER71	P04233;H0YBZ2	HLA class II histocompatibility antigen gamma chain	CD74	sp|P04233|HG2A_HUMAN HLA class II histocompatibility antigen gamma chain OS=Homo sapiens OX=9606 GN=CD74 PE=1 SV=3;tr|H0YBZ2|H0YBZ2_HUMAN HLA class II histocompatibility antigen gamma chain (Fragment) OS=Homo sapiens OX=9606 GN=CD74 PE=1 SV=1	9	9	9			0.518394	1.08392	0.28534	0.116259	28.1191	28.5882	28.6176	28.609	28.5035	28.5611	28.413	28.7246	28.6156
Q96DB5;E5RH53;H0YC67;H0YB83;H0YC27;H0YBD9;H0YB03;E5RGC8;H0YAP5	Q96DB5;E5RH53;H0YC67;H0YB83;H0YC27;H0YBD9;H0YB03	Regulator of microtubule dynamics protein 1	RMDN1	sp|Q96DB5|RMD1_HUMAN Regulator of microtubule dynamics protein 1 OS=Homo sapiens OX=9606 GN=RMDN1 PE=1 SV=1;tr|E5RH53|E5RH53_HUMAN Regulator of microtubule dynamics protein 1 OS=Homo sapiens OX=9606 GN=RMDN1 PE=1 SV=1;tr|H0YC67|H0YC67_HUMAN Regulator of mi	8	8	8			0.328024	1.08379	0.484095	0.116085	25.0315	25.269	25.1524	25.2152	25.4215	25.1645	25.1087	25.1929	25.1302
Q5TEC6;A0A590UJL8	Q5TEC6;A0A590UJL8	Histone H3	HIST2H3PS2	sp|Q5TEC6|H3PS2_HUMAN Histone HIST2H3PS2 OS=Homo sapiens OX=9606 GN=H3-2 PE=1 SV=1;tr|A0A590UJL8|A0A590UJL8_HUMAN H3.2 histone (putative) (Fragment) OS=Homo sapiens OX=9606 GN=H3-2 PE=1 SV=1	5	3	3			0.60747	1.08379	0.216475	0.116082	30.5203	29.877	30.4695	30.4627	30.3845	30.3678	30.4853	30.3907	30.4266
Q99467	Q99467	CD180 antigen	CD180	sp|Q99467|CD180_HUMAN CD180 antigen OS=Homo sapiens OX=9606 GN=CD180 PE=1 SV=2	6	6	6			0.684567	1.08375	0.164584	0.116037	24.9228	24.5043	24.03	24.7199	24.5797	24.5057	24.528	24.472	24.5768
Q9NZL9;H7C0X7;E5RJR3	Q9NZL9;H7C0X7	Methionine adenosyltransferase 2 subunit beta	MAT2B	sp|Q9NZL9|MAT2B_HUMAN Methionine adenosyltransferase 2 subunit beta OS=Homo sapiens OX=9606 GN=MAT2B PE=1 SV=1;tr|H7C0X7|H7C0X7_HUMAN Methionine adenosyltransferase 2 subunit beta (Fragment) OS=Homo sapiens OX=9606 GN=MAT2B PE=1 SV=1	15	15	15			0.248568	1.08371	0.604554	0.115975	26.3593	26.0999	26.1765	26.4043	26.2945	26.2849	25.8592	25.757	25.6006
A0A669KBB4;A0A669KBK2;H0Y818;A0A669KAW3;P40692;E7EUC9;A0A087WX20;A0A669KB03;H0Y806;H0Y5L7	A0A669KBB4;A0A669KBK2;H0Y818;A0A669KAW3;P40692;E7EUC9;A0A087WX20;A0A669KB03	DNA mismatch repair protein Mlh1	MLH1	tr|A0A669KBB4|A0A669KBB4_HUMAN DNA mismatch repair protein Mlh1 OS=Homo sapiens OX=9606 GN=MLH1 PE=1 SV=1;tr|A0A669KBK2|A0A669KBK2_HUMAN DNA mismatch repair protein Mlh1 OS=Homo sapiens OX=9606 GN=MLH1 PE=1 SV=1;tr|H0Y818|H0Y818_HUMAN DNA mismatch repair p	5	5	5			0.715296	1.0837	0.145514	0.115965	23.0634	23.7137	23.8732	23.3416	23.8208	23.8357	23.2431	23.3923	23.3543
E9PG73;Q13427;C9JN15;C9JM79;C9JT64;C9J679	E9PG73;Q13427;C9JN15;C9JM79	Peptidyl-prolyl cis-trans isomerase G;Peptidyl-prolyl cis-trans isomerase	PPIG	tr|E9PG73|E9PG73_HUMAN Peptidyl-prolyl cis-trans isomerase G OS=Homo sapiens OX=9606 GN=PPIG PE=1 SV=1;sp|Q13427|PPIG_HUMAN Peptidyl-prolyl cis-trans isomerase G OS=Homo sapiens OX=9606 GN=PPIG PE=1 SV=2;tr|C9JN15|C9JN15_HUMAN Peptidyl-prolyl cis-trans iso	4	4	4			0.394146	1.0833	0.404343	0.115427	24.9592	25.2314	25.3461	25.3692	25.2422	25.2715	25.0331	25.2582	25.2666
P31751;M0R0P9;J3QKW1	P31751;M0R0P9	RAC-beta serine/threonine-protein kinase	AKT2	sp|P31751|AKT2_HUMAN RAC-beta serine/threonine-protein kinase OS=Homo sapiens OX=9606 GN=AKT2 PE=1 SV=2;tr|M0R0P9|M0R0P9_HUMAN Non-specific serine/threonine protein kinase OS=Homo sapiens OX=9606 GN=AKT2 PE=1 SV=1	3	2	2			0.698834	1.08327	0.155626	0.115389	22.8286	23.4403	23.5836	23.3586	23.1575	23.6825	22.7858	23.3159	23.247
P62942;Q5W0X3;A0A087WZM5;Q1JUQ5;Q1JUQ3;A0A087WTS4;Q5VVH2;A0A087WV48	P62942;Q5W0X3;A0A087WZM5	Peptidyl-prolyl cis-trans isomerase FKBP1A;Peptidyl-prolyl cis-trans isomerase	FKBP1A	sp|P62942|FKB1A_HUMAN Peptidyl-prolyl cis-trans isomerase FKBP1A OS=Homo sapiens OX=9606 GN=FKBP1A PE=1 SV=2;tr|Q5W0X3|Q5W0X3_HUMAN Peptidylprolyl isomerase OS=Homo sapiens OX=9606 GN=FKBP1A PE=1 SV=1;tr|A0A087WZM5|A0A087WZM5_HUMAN Peptidylprolyl isomerase	7	7	7			0.1084	1.0827	0.964971	0.114631	27.7854	27.8617	27.883	27.8676	27.9802	28.0261	27.9276	28.2897	28.0837
P41208;Q12798	P41208	Centrin-2	CETN2	sp|P41208|CETN2_HUMAN Centrin-2 OS=Homo sapiens OX=9606 GN=CETN2 PE=1 SV=1	4	4	4			0.597365	1.0824	0.22376	0.11424	26.6369	26.7036	26.1305	26.5328	26.7715	26.5093	26.4634	26.9427	26.0406
Q9UH99	Q9UH99	SUN domain-containing protein 2	SUN2	sp|Q9UH99|SUN2_HUMAN SUN domain-containing protein 2 OS=Homo sapiens OX=9606 GN=SUN2 PE=1 SV=3	3	3	3			0.585092	1.08237	0.232776	0.114195	23.3453	22.9196	23.4122	23.1131	23.4174	23.4892	23.2525	23.6572	22.8711
A0A0A0MSI3;Q96BW5	A0A0A0MSI3;Q96BW5	Phosphotriesterase-related protein	PTER	tr|A0A0A0MSI3|A0A0A0MSI3_HUMAN Parathion hydrolase-related protein OS=Homo sapiens OX=9606 GN=PTER PE=1 SV=1;sp|Q96BW5|PTER_HUMAN Phosphotriesterase-related protein OS=Homo sapiens OX=9606 GN=PTER PE=1 SV=1	2	2	2			0.625384	1.08229	0.203853	0.114081	25.6767	26.0718	26.4166	26.1551	26.2287	26.1235	25.8963	26.38	26.1236
P35579;Q5BKV1;P35749;B1AH99;A0A494C024;E7ERA5;A0A2R8Y4C3;A0A6E1W127;P12883;P13533;P11055;Q9UKX2;A7E2Y1	P35579	Myosin-9	MYH9	sp|P35579|MYH9_HUMAN Myosin-9 OS=Homo sapiens OX=9606 GN=MYH9 PE=1 SV=4	82	82	70			0.0383584	1.08225	1.41614	0.114031	27.666	27.5796	27.5956	27.7581	27.675	27.7502	27.74	27.738	27.69
Q14696;H0YLI4	Q14696	LDLR chaperone MESD	MESDC2	sp|Q14696|MESD_HUMAN LRP chaperone MESD OS=Homo sapiens OX=9606 GN=MESD PE=1 SV=2	9	9	9			0.333122	1.08224	0.477397	0.114018	25.3782	25.5697	25.3036	25.604	25.3977	25.5919	25.6114	25.452	25.4132
P68032;P68133;A6NL76	P68032;P68133;A6NL76	Actin, alpha cardiac muscle 1;Actin, alpha skeletal muscle	ACTC1;ACTA1	sp|P68032|ACTC_HUMAN Actin, alpha cardiac muscle 1 OS=Homo sapiens OX=9606 GN=ACTC1 PE=1 SV=1;sp|P68133|ACTS_HUMAN Actin, alpha skeletal muscle OS=Homo sapiens OX=9606 GN=ACTA1 PE=1 SV=1;tr|A6NL76|A6NL76_HUMAN Actin, alpha skeletal muscle OS=Homo sapiens O	20	8	0			0.309265	1.08199	0.509669	0.113688	33.2278	33.1747	33.0958	33.1481	33.4516	33.2396	33.1887	32.816	33.0201
P10606	P10606	Cytochrome c oxidase subunit 5B, mitochondrial	COX5B	sp|P10606|COX5B_HUMAN Cytochrome c oxidase subunit 5B, mitochondrial OS=Homo sapiens OX=9606 GN=COX5B PE=1 SV=2	5	5	5			0.454849	1.08179	0.342133	0.113424	27.1528	27.0763	27.4093	27.1436	27.4494	27.3857	27.3786	27.8181	27.4917
Q6ZN17;A0A1B0GVD3;A0A1B0GTK2	Q6ZN17;A0A1B0GVD3;A0A1B0GTK2	Protein lin-28 homolog B	LIN28B	sp|Q6ZN17|LN28B_HUMAN Protein lin-28 homolog B OS=Homo sapiens OX=9606 GN=LIN28B PE=1 SV=1;tr|A0A1B0GVD3|A0A1B0GVD3_HUMAN Protein lin-28 homolog B OS=Homo sapiens OX=9606 GN=LIN28B PE=1 SV=1;tr|A0A1B0GTK2|A0A1B0GTK2_HUMAN Protein lin-28 homolog B (Fragment	8	8	8			0.150571	1.08174	0.822259	0.113358	26.8478	26.8104	26.7799	26.8547	27.047	26.8765	26.9759	27.1109	27.0061
Q9Y2Q3;E9PFN5;C9JNT3	Q9Y2Q3;E9PFN5;C9JNT3	Glutathione S-transferase kappa 1	GSTK1	sp|Q9Y2Q3|GSTK1_HUMAN Glutathione S-transferase kappa 1 OS=Homo sapiens OX=9606 GN=GSTK1 PE=1 SV=3;tr|E9PFN5|E9PFN5_HUMAN Glutathione S-transferase kappa OS=Homo sapiens OX=9606 GN=GSTK1 PE=1 SV=1;tr|C9JNT3|C9JNT3_HUMAN Glutathione S-transferase kappa 1 (F	8	8	8			0.188121	1.08152	0.725562	0.113064	26.504	26.5073	26.3999	26.6543	26.4599	26.6362	26.7459	26.6547	26.5664
B4DDF4;B4DUT8;Q99439;A0A087X271;H3BVI6;K7ES69;A0A087X1X5;H3BQH0;A0A087WV51;U3KPS3	B4DDF4;B4DUT8;Q99439;A0A087X271;H3BVI6;K7ES69;A0A087X1X5	Calponin;Calponin-2	CNN2	tr|B4DDF4|B4DDF4_HUMAN Calponin OS=Homo sapiens OX=9606 GN=CNN2 PE=1 SV=1;tr|B4DUT8|B4DUT8_HUMAN Calponin OS=Homo sapiens OX=9606 GN=CNN2 PE=1 SV=1;sp|Q99439|CNN2_HUMAN Calponin-2 OS=Homo sapiens OX=9606 GN=CNN2 PE=1 SV=4;tr|A0A087X271|A0A087X271_HUMAN Cal	9	9	8			0.178198	1.08152	0.749098	0.113055	26.2768	26.1737	26.0742	26.3257	26.3246	26.2136	26.2135	26.087	26.1106
B1ALK7;A0A2R8YG42;E9PDQ5;Q14155;E7EUY6	B1ALK7;A0A2R8YG42;E9PDQ5;Q14155	Rho guanine nucleotide exchange factor 7	ARHGEF7	tr|B1ALK7|B1ALK7_HUMAN Rho guanine nucleotide exchange factor 7 OS=Homo sapiens OX=9606 GN=ARHGEF7 PE=1 SV=1;tr|A0A2R8YG42|A0A2R8YG42_HUMAN Rho guanine nucleotide exchange factor 7 OS=Homo sapiens OX=9606 GN=ARHGEF7 PE=1 SV=1;tr|E9PDQ5|E9PDQ5_HUMAN Rho gua	3	2	2			0.504868	1.08142	0.296822	0.112928	23.6609	23.898	24.1242	23.8965	24.1552	23.9702	23.657	23.8021	23.628
P40818	P40818	Ubiquitin carboxyl-terminal hydrolase 8	USP8	sp|P40818|UBP8_HUMAN Ubiquitin carboxyl-terminal hydrolase 8 OS=Homo sapiens OX=9606 GN=USP8 PE=1 SV=1	1	1	1			0.812489	1.08136	0.0901827	0.112844	21.7325	21.1576	22.5307	22.3167	21.7606	21.6821	21.4196	22.4462	22.2089
M0QZY3	M0QZY3		RYR1	tr|M0QZY3|M0QZY3_HUMAN Ryanodine receptor 1 (Fragment) OS=Homo sapiens OX=9606 GN=RYR1 PE=1 SV=8	1	1	1			0.360621	1.08116	0.442949	0.112579	26.2727	26.5245	26.4927	26.4081	26.5517	26.6679	26.514	26.729	26.8763
P51991;H7C1J8	P51991	Heterogeneous nuclear ribonucleoprotein A3	HNRNPA3	sp|P51991|ROA3_HUMAN Heterogeneous nuclear ribonucleoprotein A3 OS=Homo sapiens OX=9606 GN=HNRNPA3 PE=1 SV=2	15	15	15			0.272602	1.08104	0.564471	0.112414	29.6194	29.5606	29.4779	29.5101	29.7219	29.763	29.621	29.6166	29.6563
O00299	O00299	Chloride intracellular channel protein 1	CLIC1	sp|O00299|CLIC1_HUMAN Chloride intracellular channel protein 1 OS=Homo sapiens OX=9606 GN=CLIC1 PE=1 SV=4	15	15	15			0.0428983	1.08083	1.36756	0.112139	28.9459	28.9749	29.0536	29.0879	29.0782	29.1448	29.015	28.9013	28.8815
B4DHI3;A6NMU8;Q8NFZ3;Q8N0W4;Q8NFZ4;I3L498;A0A087WW27;E7EVK0;J3KQ19;Q9NZ94;Q8N2Q7	B4DHI3;A6NMU8;Q8NFZ3;Q8N0W4;Q8NFZ4;I3L498;A0A087WW27;E7EVK0;J3KQ19;Q9NZ94;Q8N2Q7	Neuroligin-4, Y-linked;Neuroligin-4, X-linked;Neuroligin-2;Neuroligin-3;Neuroligin-1	NLGN4Y;NLGN4X;NLGN2;NLGN3;NLGN1	tr|B4DHI3|B4DHI3_HUMAN Neuroligin-4, Y-linked OS=Homo sapiens OX=9606 GN=NLGN4Y PE=1 SV=1;tr|A6NMU8|A6NMU8_HUMAN Neuroligin 4, Y-linked, isoform CRA_c OS=Homo sapiens OX=9606 GN=NLGN4Y PE=1 SV=1;sp|Q8NFZ3|NLGNY_HUMAN Neuroligin-4, Y-linked OS=Homo sapiens	2	2	2			0.698836	1.08079	0.155625	0.112089	21.6343	22.4062	22.132	22.4407	21.9357	22.1324	21.3678	22.3693	22.471
Q8N6M0;A0A087X0W9;A0A0C4DH76	Q8N6M0;A0A087X0W9	OTU domain-containing protein 6B	OTUD6B	sp|Q8N6M0|OTU6B_HUMAN Deubiquitinase OTUD6B OS=Homo sapiens OX=9606 GN=OTUD6B PE=1 SV=1;tr|A0A087X0W9|A0A087X0W9_HUMAN Ubiquitinyl hydrolase 1 OS=Homo sapiens OX=9606 GN=OTUD6B PE=1 SV=1	4	4	4			0.551299	1.08069	0.258613	0.111951	25.1312	25.2219	25.5854	25.3736	25.6216	25.2791	25.2692	25.5015	25.463
Q92556;C9JIW2;C9IZR8;H7C0S6;Q5JVZ8;C9J5X3;C9JB20;H7C0N5;H7C3P3;Q5JVZ4	Q92556	Engulfment and cell motility protein 1	ELMO1	sp|Q92556|ELMO1_HUMAN Engulfment and cell motility protein 1 OS=Homo sapiens OX=9606 GN=ELMO1 PE=1 SV=2	14	14	11			0.468783	1.08058	0.329028	0.111806	25.8757	26.0679	26.2799	26.0874	26.1335	26.338	25.9494	26.1371	26.1685
P62917;E9PKU4;E9PKZ0;G3V1A1;E9PP36	P62917;E9PKU4;E9PKZ0;G3V1A1	60S ribosomal protein L8	RPL8	sp|P62917|RL8_HUMAN 60S ribosomal protein L8 OS=Homo sapiens OX=9606 GN=RPL8 PE=1 SV=2;tr|E9PKU4|E9PKU4_HUMAN 60S ribosomal protein L8 (Fragment) OS=Homo sapiens OX=9606 GN=RPL8 PE=1 SV=1;tr|E9PKZ0|E9PKZ0_HUMAN 60S ribosomal protein L8 (Fragment) OS=Homo s	10	10	10			0.4404	1.08042	0.356153	0.111587	29.3587	29.0277	29.3813	29.4841	29.2687	29.3497	29.2544	29.3461	29.1407
C9JP00;A0A0A0MQX8;Q9NR56;H7C4T5;Q86VM6;C9JCX1;H7C4Y1;O95205;Q5VZF2;C9J4T8;B1AKI6;Q9NUK0	C9JP00;A0A0A0MQX8;Q9NR56;H7C4T5;Q86VM6	Muscleblind-like protein 1	MBNL1	tr|C9JP00|C9JP00_HUMAN Muscleblind-like protein 1 OS=Homo sapiens OX=9606 GN=MBNL1 PE=1 SV=1;tr|A0A0A0MQX8|A0A0A0MQX8_HUMAN Muscleblind-like protein 1 OS=Homo sapiens OX=9606 GN=MBNL1 PE=1 SV=1;sp|Q9NR56|MBNL1_HUMAN Muscleblind-like protein 1 OS=Homo sapie	5	5	5			0.692395	1.08034	0.159646	0.11148	25.4901	26.2871	25.6178	25.9471	25.7439	26.0384	25.4889	26.2664	26.5785
Q6P6C2;K7ER58	Q6P6C2	RNA demethylase ALKBH5	ALKBH5	sp|Q6P6C2|ALKB5_HUMAN RNA demethylase ALKBH5 OS=Homo sapiens OX=9606 GN=ALKBH5 PE=1 SV=2	6	6	6			0.403792	1.08024	0.393842	0.111355	25.08	24.8156	24.8729	24.8635	25.1591	25.0801	25.1091	25.3507	25.5095
B8ZZN6;P63165;B8ZZJ0;B8ZZ67;B9A032;G2XKQ0	B8ZZN6;P63165;B8ZZJ0;B8ZZ67;B9A032;G2XKQ0	Small ubiquitin-related modifier 1;Small ubiquitin-related modifier	SUMO1	tr|B8ZZN6|B8ZZN6_HUMAN Small ubiquitin-related modifier 1 OS=Homo sapiens OX=9606 GN=SUMO1 PE=1 SV=1;sp|P63165|SUMO1_HUMAN Small ubiquitin-related modifier 1 OS=Homo sapiens OX=9606 GN=SUMO1 PE=1 SV=1;tr|B8ZZJ0|B8ZZJ0_HUMAN Small ubiquitin-related modifier	4	4	4			0.540578	1.08011	0.267142	0.111177	26.0279	25.7553	25.4974	25.9537	25.9173	25.743	25.7073	25.6376	25.6607
Q9Y237;H0Y4T6;J3KMW3;H0Y610;H0Y8P6;A0A494C021	Q9Y237	Peptidyl-prolyl cis-trans isomerase NIMA-interacting 4	PIN4	sp|Q9Y237|PIN4_HUMAN Peptidyl-prolyl cis-trans isomerase NIMA-interacting 4 OS=Homo sapiens OX=9606 GN=PIN4 PE=1 SV=1	3	3	3			0.377461	1.08006	0.423128	0.111118	25.642	25.4829	25.6977	25.7249	25.8744	25.5568	25.6478	25.533	25.5521
P25490;O15391;H0YJV7;Q96MM3	P25490;O15391;H0YJV7	Transcriptional repressor protein YY1;Transcription factor YY2	YY1;YY2	sp|P25490|TYY1_HUMAN Transcriptional repressor protein YY1 OS=Homo sapiens OX=9606 GN=YY1 PE=1 SV=2;sp|O15391|TYY2_HUMAN Transcription factor YY2 OS=Homo sapiens OX=9606 GN=YY2 PE=2 SV=1;tr|H0YJV7|H0YJV7_HUMAN Transcriptional repressor protein YY1 (Fragmen	4	4	4			0.212062	1.07994	0.673538	0.110956	25.2058	25.1427	25.2648	25.2464	25.2526	25.4472	25.1721	25.2334	25.0085
P07205	P07205	Phosphoglycerate kinase 2	PGK2	sp|P07205|PGK2_HUMAN Phosphoglycerate kinase 2 OS=Homo sapiens OX=9606 GN=PGK2 PE=1 SV=3	7	2	2			0.722858	1.07948	0.140947	0.11034	26.386	26.6409	27.2339	26.64	27.135	26.8168	26.5684	27.1641	26.814
E9PIR7;F8W809;A0A087WSW9;A0A182DWI3;A0A087WSY9;Q16881;E2QRB9;E9PKD3;A0A0B4J225;E9PIZ5;E9PLT3;E9PKI4;E9PQI3	E9PIR7;F8W809;A0A087WSW9;A0A182DWI3;A0A087WSY9;Q16881;E2QRB9;E9PKD3	Thioredoxin reductase 1, cytoplasmic	TXNRD1	tr|E9PIR7|E9PIR7_HUMAN Thioredoxin-disulfide reductase OS=Homo sapiens OX=9606 GN=TXNRD1 PE=1 SV=1;tr|F8W809|F8W809_HUMAN Thioredoxin-disulfide reductase OS=Homo sapiens OX=9606 GN=TXNRD1 PE=1 SV=1;tr|A0A087WSW9|A0A087WSW9_HUMAN Thioredoxin-disulfide reduc	15	15	14			0.241087	1.07945	0.617826	0.110291	26.2203	26.2796	26.1841	26.4154	26.4116	26.1879	25.9857	25.9071	25.8558
Q709C8;A0A3B3IU50	Q709C8	Vacuolar protein sorting-associated protein 13C	VPS13C	sp|Q709C8|VP13C_HUMAN Vacuolar protein sorting-associated protein 13C OS=Homo sapiens OX=9606 GN=VPS13C PE=1 SV=1	5	5	5			0.497711	1.07912	0.303023	0.109853	21.8308	22.2325	21.8001	22.0762	21.9751	22.1417	21.9861	22.8895	22.408
P06400;A0A3B3IS71;A0A2R8YFL6;A0A2R8Y743	P06400;A0A3B3IS71	Retinoblastoma-associated protein	RB1	sp|P06400|RB_HUMAN Retinoblastoma-associated protein OS=Homo sapiens OX=9606 GN=RB1 PE=1 SV=2;tr|A0A3B3IS71|A0A3B3IS71_HUMAN Retinoblastoma-associated protein OS=Homo sapiens OX=9606 GN=RB1 PE=1 SV=1	16	16	16			0.210546	1.07909	0.676652	0.109809	24.6964	24.7051	24.5394	24.8093	24.8049	24.6561	24.8126	24.8449	24.7642
A0A087X1G7;O60613;A0A0J9YX89;A0A087WXL0;A0A3B3IT39;A8MZD0	A0A087X1G7;O60613;A0A0J9YX89;A0A087WXL0;A0A3B3IT39;A8MZD0	15 kDa selenoprotein	2015-09-01	tr|A0A087X1G7|A0A087X1G7_HUMAN Selenoprotein F OS=Homo sapiens OX=9606 GN=SELENOF PE=1 SV=1;sp|O60613|SEP15_HUMAN Selenoprotein F OS=Homo sapiens OX=9606 GN=SELENOF PE=1 SV=4;tr|A0A0J9YX89|A0A0J9YX89_HUMAN Selenoprotein F (Fragment) OS=Homo sapiens OX=9606	2	2	2			0.717135	1.07891	0.144399	0.109577	23.6688	23.0981	23.0617	23.3569	23.0516	23.7489	23.5853	23.4599	23.7405
O75116;E9PF63;Q14DU5;D6REE7;C9JFJ0	O75116;E9PF63	Rho-associated protein kinase 2	ROCK2	sp|O75116|ROCK2_HUMAN Rho-associated protein kinase 2 OS=Homo sapiens OX=9606 GN=ROCK2 PE=1 SV=4;tr|E9PF63|E9PF63_HUMAN Rho-associated protein kinase 2 OS=Homo sapiens OX=9606 GN=ROCK2 PE=1 SV=1	19	19	14			0.31008	1.07891	0.508526	0.109573	27.3399	27.2713	27.4976	27.5806	27.5029	27.3541	27.5332	27.7573	27.5592
P54727;Q5W0S5;Q5W0S4;H0Y579	P54727	UV excision repair protein RAD23 homolog B	RAD23B	sp|P54727|RD23B_HUMAN UV excision repair protein RAD23 homolog B OS=Homo sapiens OX=9606 GN=RAD23B PE=1 SV=1	11	11	9			0.54893	1.07857	0.260483	0.109119	27.0224	27.3574	26.8583	27.2071	27.0428	27.3155	27.1344	27.6148	27.3883
P36639;C9J361	P36639	7,8-dihydro-8-oxoguanine triphosphatase	NUDT1	sp|P36639|8ODP_HUMAN 7,8-dihydro-8-oxoguanine triphosphatase OS=Homo sapiens OX=9606 GN=NUDT1 PE=1 SV=3	4	4	4			0.0540182	1.07842	1.26746	0.108915	25.4425	25.4878	25.3945	25.5348	25.6085	25.5082	25.5903	25.6444	25.5495
H3BR29;H3BSM7;Q96GQ5	H3BR29;H3BSM7;Q96GQ5	RUS1 family protein C16orf58	C16orf58	tr|H3BR29|H3BR29_HUMAN RUS family member 1 OS=Homo sapiens OX=9606 GN=RUSF1 PE=1 SV=1;tr|H3BSM7|H3BSM7_HUMAN RUS family member 1 OS=Homo sapiens OX=9606 GN=RUSF1 PE=1 SV=1;sp|Q96GQ5|RUSF1_HUMAN RUS family member 1 OS=Homo sapiens OX=9606 GN=RUSF1 PE=1 SV=2	2	2	2			0.688587	1.07785	0.162041	0.108158	21.2969	20.7543	20.8169	21.4305	20.8875	20.8746	21.2351	21.4256	21.1704
P61006	P61006	Ras-related protein Rab-8A	RAB8A	sp|P61006|RAB8A_HUMAN Ras-related protein Rab-8A OS=Homo sapiens OX=9606 GN=RAB8A PE=1 SV=1	10	10	6			0.364161	1.07768	0.438707	0.107926	29.596	29.7195	29.7748	29.6292	29.9362	29.8486	29.5033	29.6422	29.6766
Q9NZM5;M0QZ34;M0QX73	Q9NZM5;M0QZ34;M0QX73	Glioma tumor suppressor candidate region gene 2 protein	GLTSCR2	sp|Q9NZM5|NOP53_HUMAN Ribosome biogenesis protein NOP53 OS=Homo sapiens OX=9606 GN=NOP53 PE=1 SV=2;tr|M0QZ34|M0QZ34_HUMAN Ribosome biogenesis protein NOP53 (Fragment) OS=Homo sapiens OX=9606 GN=NOP53 PE=1 SV=1;tr|M0QX73|M0QX73_HUMAN Ribosome biogenesis pro	2	2	2			0.578714	1.07767	0.237536	0.107914	23.0088	22.7974	23.0132	23.2152	22.7197	23.2082	22.099	23.1291	22.2451
C9J406;H7C463	C9J406;H7C463		IMMT	tr|C9J406|C9J406_HUMAN MICOS complex subunit MIC60 OS=Homo sapiens OX=9606 GN=IMMT PE=1 SV=1;tr|H7C463|H7C463_HUMAN MICOS complex subunit MIC60 (Fragment) OS=Homo sapiens OX=9606 GN=IMMT PE=1 SV=1	27	1	0			0.685989	1.07765	0.163683	0.107887	25.4129	25.2293	24.8826	25.0283	25.1583	25.6619	25.5356	24.8198	24.8574
Q9Y6C9;E9PIE4	Q9Y6C9;E9PIE4	Mitochondrial carrier homolog 2	MTCH2	sp|Q9Y6C9|MTCH2_HUMAN Mitochondrial carrier homolog 2 OS=Homo sapiens OX=9606 GN=MTCH2 PE=1 SV=1;tr|E9PIE4|E9PIE4_HUMAN Mitochondrial carrier homolog 2 (Fragment) OS=Homo sapiens OX=9606 GN=MTCH2 PE=1 SV=8	11	11	11			0.380184	1.07747	0.420006	0.107648	27.4417	27.2221	27.0706	27.3635	27.3769	27.3169	27.3022	27.3759	27.2666
A0A6Q8PHC1;B4DIH2;A0A6Q8PH97;A0A6Q8PEX8;A0A6Q8PH88;A0A6Q8PHN7;A0A6Q8PFG4;A0A6Q8PH79;A0A6Q8PGL3;A0A6Q8PGS2;Q8TB36;A0A6Q8PFF4;A0A6Q8PGQ9;A0A6Q8PGU0;A0A6Q8PEZ4	A0A6Q8PHC1;B4DIH2;A0A6Q8PH97;A0A6Q8PEX8;A0A6Q8PH88;A0A6Q8PHN7;A0A6Q8PFG4;A0A6Q8PH79;A0A6Q8PGL3;A0A6Q8PGS2;Q8TB36;A0A6Q8PFF4	Ganglioside-induced differentiation-associated protein 1	GDAP1	tr|A0A6Q8PHC1|A0A6Q8PHC1_HUMAN Ganglioside-induced differentiation-associated protein 1 OS=Homo sapiens OX=9606 GN=GDAP1 PE=4 SV=1;tr|B4DIH2|B4DIH2_HUMAN Ganglioside-induced differentiation-associated protein 1 OS=Homo sapiens OX=9606 GN=GDAP1 PE=2 SV=1;tr	3	3	3			0.842445	1.07743	0.0744584	0.107592	24.5496	22.8288	23.6117	23.8327	23.9051	23.5751	24.4566	24.1135	24.3206
A0A2R8Y765;A0A2R8Y7U4;A0A2U3TZQ7;A0A2R8Y7I9;A0A2R8Y4T4;A0A2R8YES3;A0A2R8Y855;B4DGM3;Q969G3;J3QKS7;J3QR61;J3KT85;A0A2R8YD78;J3QKX6;A0A2R8YFC8;A0A2R8YEB8	A0A2R8Y765;A0A2R8Y7U4;A0A2U3TZQ7;A0A2R8Y7I9;A0A2R8Y4T4;A0A2R8YES3;A0A2R8Y855;B4DGM3;Q969G3;J3QKS7;J3QR61	SWI/SNF-related matrix-associated actin-dependent regulator of chromatin subfamily E member 1	SMARCE1	tr|A0A2R8Y765|A0A2R8Y765_HUMAN SWI/SNF-related matrix-associated actin-dependent regulator of chromatin subfamily E member 1 OS=Homo sapiens OX=9606 GN=SMARCE1 PE=1 SV=1;tr|A0A2R8Y7U4|A0A2R8Y7U4_HUMAN SWI/SNF-related matrix-associated actin-dependent regul	9	8	8			0.371545	1.07739	0.429989	0.107538	25.1279	25.3245	25.0476	25.1391	25.3241	25.3594	25.332	25.2209	25.3351
F8W914;Q9NQC3;H7C106;A0A0U1RQR6	F8W914;Q9NQC3;H7C106;A0A0U1RQR6	Reticulon;Reticulon-4	RTN4	tr|F8W914|F8W914_HUMAN Reticulon OS=Homo sapiens OX=9606 GN=RTN4 PE=1 SV=1;sp|Q9NQC3|RTN4_HUMAN Reticulon-4 OS=Homo sapiens OX=9606 GN=RTN4 PE=1 SV=2;tr|H7C106|H7C106_HUMAN Reticulon (Fragment) OS=Homo sapiens OX=9606 GN=RTN4 PE=1 SV=1;tr|A0A0U1RQR6|A0A0U1	6	6	6			0.346217	1.07736	0.460651	0.107501	26.4608	26.1598	26.2398	26.4562	26.4208	26.306	26.3746	26.3083	26.196
P42677;C9J1C5	P42677	40S ribosomal protein S27	RPS27	sp|P42677|RS27_HUMAN 40S ribosomal protein S27 OS=Homo sapiens OX=9606 GN=RPS27 PE=1 SV=3	4	4	2			0.436403	1.07694	0.360112	0.106937	29.4536	29.0495	29.2622	29.3607	29.2912	29.4342	29.336	29.1586	29.2738
P52732	P52732	Kinesin-like protein KIF11	KIF11	sp|P52732|KIF11_HUMAN Kinesin-like protein KIF11 OS=Homo sapiens OX=9606 GN=KIF11 PE=1 SV=2	32	32	32			0.213088	1.07693	0.67144	0.106922	27.34	27.238	27.1757	27.2819	27.4628	27.3298	27.071	27.016	27.0647
Q86U42;B4DEH8;G3V4T2;H0YJH9	Q86U42;B4DEH8;G3V4T2	Polyadenylate-binding protein 2	PABPN1	sp|Q86U42|PABP2_HUMAN Polyadenylate-binding protein 2 OS=Homo sapiens OX=9606 GN=PABPN1 PE=1 SV=3;tr|B4DEH8|B4DEH8_HUMAN Polyadenylate-binding protein 2 OS=Homo sapiens OX=9606 GN=PABPN1 PE=1 SV=1;tr|G3V4T2|G3V4T2_HUMAN Polyadenylate-binding protein 2 OS=H	6	6	6			0.118556	1.07665	0.926075	0.106543	27.6624	27.5297	27.592	27.7514	27.7249	27.6274	27.5565	27.1086	27.6384
Q14677;H0YD52	Q14677	Clathrin interactor 1	CLINT1	sp|Q14677|EPN4_HUMAN Clathrin interactor 1 OS=Homo sapiens OX=9606 GN=CLINT1 PE=1 SV=1	11	11	11			0.226932	1.07656	0.644104	0.106435	26.0025	25.7895	25.8543	25.9129	26.0487	26.0041	25.9758	25.8964	25.8469
C9JRZ6;Q9NX63;A0A286YEX5;F8WAR4	C9JRZ6;Q9NX63;A0A286YEX5;F8WAR4	MICOS complex subunit MIC19	CHCHD3	tr|C9JRZ6|C9JRZ6_HUMAN MICOS complex subunit MIC19 OS=Homo sapiens OX=9606 GN=CHCHD3 PE=1 SV=2;sp|Q9NX63|MIC19_HUMAN MICOS complex subunit MIC19 OS=Homo sapiens OX=9606 GN=CHCHD3 PE=1 SV=1;tr|A0A286YEX5|A0A286YEX5_HUMAN MICOS complex subunit MIC19 (Fragmen	6	6	6			0.312997	1.07652	0.50446	0.10637	26.6202	26.3283	26.4943	26.527	26.6544	26.5805	26.5764	26.4743	26.4292
A0A0A0MSE2;E9PF18;Q16836;A0A1W2PNM1;A0A0D9SFP2;A0A1W2PQV5;A0A1W2PQ78;A0A1W2PQC2;A0A1W2PRT2;A0A1W2PP40;A0A1W2PQ55	A0A0A0MSE2;E9PF18;Q16836;A0A1W2PNM1;A0A0D9SFP2;A0A1W2PQV5;A0A1W2PQ78	Hydroxyacyl-coenzyme A dehydrogenase, mitochondrial	HADH	tr|A0A0A0MSE2|A0A0A0MSE2_HUMAN Hydroxyacyl-coenzyme A dehydrogenase, mitochondrial OS=Homo sapiens OX=9606 GN=HADH PE=1 SV=2;tr|E9PF18|E9PF18_HUMAN Hydroxyacyl-coenzyme A dehydrogenase, mitochondrial OS=Homo sapiens OX=9606 GN=HADH PE=1 SV=2;sp|Q16836|HCDH	9	9	9			0.304566	1.07646	0.516318	0.1063	28.0631	28.1396	28.122	28.3839	28.0928	28.167	28.1585	28.0971	28.1442
Q15121;B1AKZ5	Q15121	Astrocytic phosphoprotein PEA-15	PEA15	sp|Q15121|PEA15_HUMAN Astrocytic phosphoprotein PEA-15 OS=Homo sapiens OX=9606 GN=PEA15 PE=1 SV=2	5	5	5			0.684917	1.07609	0.164362	0.105797	25.009	25.8287	25.5736	25.5667	25.591	25.5709	25.4974	25.7771	26.0506
O95104	O95104	Splicing factor, arginine/serine-rich 15	SCAF4	sp|O95104|SCAF4_HUMAN SR-related and CTD-associated factor 4 OS=Homo sapiens OX=9606 GN=SCAF4 PE=1 SV=3	10	10	7			0.317994	1.07607	0.497581	0.105769	25.5079	25.6361	25.721	25.8375	25.6	25.7448	25.811	25.6938	25.9393
C9J3L8;C9J5W0;A0A3B3IRT8;E9PAL7;C9IZQ1;P43307;C9JBX5	C9J3L8;C9J5W0;A0A3B3IRT8;E9PAL7;C9IZQ1;P43307	Translocon-associated protein subunit alpha	SSR1	tr|C9J3L8|C9J3L8_HUMAN Signal sequence receptor subunit alpha OS=Homo sapiens OX=9606 GN=SSR1 PE=1 SV=1;tr|C9J5W0|C9J5W0_HUMAN Signal sequence receptor subunit alpha OS=Homo sapiens OX=9606 GN=SSR1 PE=1 SV=1;tr|A0A3B3IRT8|A0A3B3IRT8_HUMAN Signal sequence r	4	4	4			0.627881	1.07605	0.202123	0.105748	25.6129	26.0912	26.1438	25.8641	26.0544	26.2466	25.8217	26.0038	26.0617
Q9BRX2	Q9BRX2	Protein pelota homolog	PELO	sp|Q9BRX2|PELO_HUMAN Protein pelota homolog OS=Homo sapiens OX=9606 GN=PELO PE=1 SV=2	4	4	4			0.652974	1.07604	0.185104	0.105728	23.6459	23.8339	23.7006	23.684	24.2483	23.5653	23.0711	23.5095	23.9267
P21953	P21953	2-oxoisovalerate dehydrogenase subunit beta, mitochondrial	BCKDHB	sp|P21953|ODBB_HUMAN 2-oxoisovalerate dehydrogenase subunit beta, mitochondrial OS=Homo sapiens OX=9606 GN=BCKDHB PE=1 SV=2	7	7	7			0.389783	1.07599	0.409177	0.105663	25.7852	25.8368	25.8196	25.7054	25.9951	26.0581	26.2311	25.9405	25.7916
F5H5N1;F5GXJ1;O75251;A0A087WXF6;A0A087WTI3	F5H5N1;F5GXJ1;O75251;A0A087WXF6;A0A087WTI3	NADH dehydrogenase [ubiquinone] iron-sulfur protein 7, mitochondrial	NDUFS7	tr|F5H5N1|F5H5N1_HUMAN Complex I-20kD OS=Homo sapiens OX=9606 GN=NDUFS7 PE=1 SV=1;tr|F5GXJ1|F5GXJ1_HUMAN Complex I-20kD OS=Homo sapiens OX=9606 GN=NDUFS7 PE=1 SV=1;sp|O75251|NDUS7_HUMAN NADH dehydrogenase [ubiquinone] iron-sulfur protein 7, mitochondrial O	2	2	2			0.559564	1.07594	0.25215	0.105602	26.335	25.8348	26.0965	26.3051	26.2441	26.034	26.1017	26.1799	26.2802
E9PL01;A0A087WUC6;E9PI68;Q15005;E9PRB9;H0YE04	E9PL01;A0A087WUC6;E9PI68;Q15005;E9PRB9	Signal peptidase complex subunit 2	SPCS2	tr|E9PL01|E9PL01_HUMAN Microsomal signal peptidase 25 kDa subunit OS=Homo sapiens OX=9606 GN=SPCS2 PE=1 SV=1;tr|A0A087WUC6|A0A087WUC6_HUMAN Microsomal signal peptidase 25 kDa subunit OS=Homo sapiens OX=9606 GN=SPCS2 PE=1 SV=1;tr|E9PI68|E9PI68_HUMAN Microso	7	7	7			0.395924	1.07591	0.402388	0.105557	26.5723	26.5988	26.4709	26.4479	26.7242	26.7866	26.4507	26.3881	26.6139
Q9NY12	Q9NY12	H/ACA ribonucleoprotein complex subunit 1	GAR1	sp|Q9NY12|GAR1_HUMAN H/ACA ribonucleoprotein complex subunit 1 OS=Homo sapiens OX=9606 GN=GAR1 PE=1 SV=1	4	4	4			0.345596	1.07578	0.461431	0.105381	27.2765	26.9743	27.111	27.3151	27.1999	27.1629	27.0237	27.0182	27.0338
Q92614;A0A0D9SFK2;H0YEV9	Q92614;A0A0D9SFK2	Unconventional myosin-XVIIIa	MYO18A	sp|Q92614|MY18A_HUMAN Unconventional myosin-XVIIIa OS=Homo sapiens OX=9606 GN=MYO18A PE=1 SV=3;tr|A0A0D9SFK2|A0A0D9SFK2_HUMAN Unconventional myosin-XVIIIa OS=Homo sapiens OX=9606 GN=MYO18A PE=1 SV=1	13	13	13			0.386287	1.07563	0.41309	0.105176	24.2293	24.0627	24.3707	24.2609	24.2681	24.4492	24.1004	24.3973	24.2389
P17900;H0YBY3;E5RJD0	P17900;H0YBY3	Ganglioside GM2 activator;Ganglioside GM2 activator isoform short	GM2A	sp|P17900|SAP3_HUMAN Ganglioside GM2 activator OS=Homo sapiens OX=9606 GN=GM2A PE=1 SV=4;tr|H0YBY3|H0YBY3_HUMAN Ganglioside GM2 activator (Fragment) OS=Homo sapiens OX=9606 GN=GM2A PE=1 SV=1	4	4	4			0.301509	1.07547	0.5207	0.104963	25.3155	25.4222	25.2729	25.3597	25.5949	25.3708	25.6123	25.8334	25.8284
Q8NBF2	Q8NBF2	NHL repeat-containing protein 2	NHLRC2	sp|Q8NBF2|NHLC2_HUMAN NHL repeat-containing protein 2 OS=Homo sapiens OX=9606 GN=NHLRC2 PE=1 SV=1	3	3	3			0.175557	1.07544	0.755583	0.104921	23.4496	23.5915	23.6353	23.7241	23.6257	23.6414	23.9751	23.8867	23.6447
Q5QNY5;P40855;H0YJ60;H0YDY4;E9PS71;B7Z8B3	Q5QNY5;P40855;H0YJ60	Peroxisomal biogenesis factor 19	PEX19	tr|Q5QNY5|Q5QNY5_HUMAN Peroxin-19 (Fragment) OS=Homo sapiens OX=9606 GN=PEX19 PE=1 SV=1;sp|P40855|PEX19_HUMAN Peroxisomal biogenesis factor 19 OS=Homo sapiens OX=9606 GN=PEX19 PE=1 SV=1;tr|H0YJ60|H0YJ60_HUMAN Peroxin-19 (Fragment) OS=Homo sapiens OX=9606 P	3	3	3			0.682012	1.07543	0.166208	0.104909	23.6631	24.2593	23.9496	23.7733	24.3418	24.0715	24.0632	24.1132	23.9298
Q96PM5	Q96PM5	RING finger and CHY zinc finger domain-containing protein 1	RCHY1	sp|Q96PM5|ZN363_HUMAN RING finger and CHY zinc finger domain-containing protein 1 OS=Homo sapiens OX=9606 GN=RCHY1 PE=1 SV=1	2	2	2			0.53174	1.07541	0.274301	0.104887	21.9206	21.5497	21.8193	21.9064	22.0299	21.6679	21.6625	22.0149	22.2978
H3BTH5;H3BRB3;Q14807	H3BTH5;H3BRB3;Q14807	Kinesin-like protein;Kinesin-like protein KIF22	KIF22	tr|H3BTH5|H3BTH5_HUMAN Kinesin-like protein KIF22 (Fragment) OS=Homo sapiens OX=9606 GN=KIF22 PE=1 SV=2;tr|H3BRB3|H3BRB3_HUMAN Kinesin-like protein OS=Homo sapiens OX=9606 GN=KIF22 PE=1 SV=1;sp|Q14807|KIF22_HUMAN Kinesin-like protein KIF22 OS=Homo sapiens	2	2	2			0.758021	1.07539	0.120319	0.104864	23.0138	23.3789	23.4553	23.1721	23.0341	23.9563	23.8761	23.604	23.3073
A6NDA1;Q99871	A6NDA1;Q99871	HAUS augmin-like complex subunit 7	HAUS7	tr|A6NDA1|A6NDA1_HUMAN HAUS augmin-like complex subunit 7 OS=Homo sapiens OX=9606 GN=HAUS7 PE=1 SV=1;sp|Q99871|HAUS7_HUMAN HAUS augmin-like complex subunit 7 OS=Homo sapiens OX=9606 GN=HAUS7 PE=1 SV=3	2	2	2			0.554877	1.07506	0.255803	0.104415	28.1971	28.234	28.2102	28.4629	27.995	28.4966	28.444	28.8158	28.4478
Q99426;A0A494C0X0;K7EP07;K7EK42;K7EL99;K7EQH0;K7ER04	Q99426;A0A494C0X0;K7EP07;K7EK42	Tubulin-folding cofactor B	TBCB	sp|Q99426|TBCB_HUMAN Tubulin-folding cofactor B OS=Homo sapiens OX=9606 GN=TBCB PE=1 SV=2;tr|A0A494C0X0|A0A494C0X0_HUMAN Tubulin-folding cofactor B OS=Homo sapiens OX=9606 GN=TBCB PE=1 SV=1;tr|K7EP07|K7EP07_HUMAN Tubulin-folding cofactor B (Fragment) OS=Ho	9	9	9			0.232299	1.07496	0.633952	0.10428	25.9428	26.0028	25.7756	25.9927	26.0693	25.972	25.9344	26.1406	26.1984
Q96I59;E9PRK2;H0YEL9	Q96I59;E9PRK2;H0YEL9	Probable asparagine--tRNA ligase, mitochondrial	NARS2	sp|Q96I59|SYNM_HUMAN Probable asparagine--tRNA ligase, mitochondrial OS=Homo sapiens OX=9606 GN=NARS2 PE=1 SV=3;tr|E9PRK2|E9PRK2_HUMAN Probable asparagine--tRNA ligase, mitochondrial (Fragment) OS=Homo sapiens OX=9606 GN=NARS2 PE=1 SV=1;tr|H0YEL9|H0YEL9_HU	6	6	6			0.230086	1.07474	0.63811	0.103989	25.023	24.8188	25.0429	25.0866	25.0773	25.0327	25.0635	24.6691	25.1488
Q14997;F8WBH5	Q14997;F8WBH5	Proteasome activator complex subunit 4	PSME4	sp|Q14997|PSME4_HUMAN Proteasome activator complex subunit 4 OS=Homo sapiens OX=9606 GN=PSME4 PE=1 SV=2;tr|F8WBH5|F8WBH5_HUMAN Proteasome activator complex subunit 4 OS=Homo sapiens OX=9606 GN=PSME4 PE=1 SV=1	10	10	10			0.666821	1.07473	0.175991	0.103978	25.6585	25.1304	25.7863	25.6335	25.4543	25.7994	26.3598	26.1425	25.4903
B9ZVT1;Q8IXT5;E5RJW8;E5RHG1;E5RJ83;E5RJV8	B9ZVT1;Q8IXT5	RNA-binding protein 12B	RBM12B	tr|B9ZVT1|B9ZVT1_HUMAN RNA-binding protein 12B OS=Homo sapiens OX=9606 GN=RBM12B PE=1 SV=2;sp|Q8IXT5|RB12B_HUMAN RNA-binding protein 12B OS=Homo sapiens OX=9606 GN=RBM12B PE=1 SV=2	6	6	6			0.696325	1.0746	0.157188	0.103803	23.8678	24.2833	24.6365	24.1487	24.479	24.4713	23.9626	24.375	24.0439
J3QRS3;P19105;O14950;P24844;J3KTJ1	J3QRS3;P19105;O14950;P24844;J3KTJ1	Myosin regulatory light chain 12A;Myosin regulatory light chain 12B;Myosin regulatory light polypeptide 9	MYL12A;MYL12B;MYL9	tr|J3QRS3|J3QRS3_HUMAN Myosin regulatory light chain 12A OS=Homo sapiens OX=9606 GN=MYL12A PE=1 SV=1;sp|P19105|ML12A_HUMAN Myosin regulatory light chain 12A OS=Homo sapiens OX=9606 GN=MYL12A PE=1 SV=2;sp|O14950|ML12B_HUMAN Myosin regulatory light chain 12B	8	8	8			0.291549	1.07443	0.535289	0.103572	27.1125	26.8676	26.9235	26.9938	27.0811	27.1395	27.1456	27.0011	27.062
D6R9P3;D6RD18;D6RBZ0;Q99729	D6R9P3;D6RD18;D6RBZ0;Q99729	Heterogeneous nuclear ribonucleoprotein A/B	HNRNPAB	tr|D6R9P3|D6R9P3_HUMAN Heterogeneous nuclear ribonucleoprotein A/B OS=Homo sapiens OX=9606 GN=HNRNPAB PE=1 SV=1;tr|D6RD18|D6RD18_HUMAN Heterogeneous nuclear ribonucleoprotein A/B OS=Homo sapiens OX=9606 GN=HNRNPAB PE=1 SV=1;tr|D6RBZ0|D6RBZ0_HUMAN Heterogen	11	11	11			0.445888	1.07422	0.350774	0.103294	29.3104	29.6739	29.6004	29.556	29.609	29.7296	29.6508	29.7159	29.6682
Q9NS91;F8WE49;H7C0A5;H7C3I2	Q9NS91;F8WE49	E3 ubiquitin-protein ligase RAD18	RAD18	sp|Q9NS91|RAD18_HUMAN E3 ubiquitin-protein ligase RAD18 OS=Homo sapiens OX=9606 GN=RAD18 PE=1 SV=2;tr|F8WE49|F8WE49_HUMAN RING-type E3 ubiquitin transferase RAD18 OS=Homo sapiens OX=9606 GN=RAD18 PE=1 SV=1	5	5	5			0.716353	1.0741	0.144873	0.103135	23.9439	23.4668	23.2601	23.335	23.7361	23.909	23.2186	23.5629	23.3776
P84085;C9J1Z8	P84085;C9J1Z8	ADP-ribosylation factor 5	ARF5	sp|P84085|ARF5_HUMAN ADP-ribosylation factor 5 OS=Homo sapiens OX=9606 GN=ARF5 PE=1 SV=2;tr|C9J1Z8|C9J1Z8_HUMAN ADP-ribosylation factor 5 (Fragment) OS=Homo sapiens OX=9606 GN=ARF5 PE=1 SV=1	10	10	6			0.432151	1.07394	0.364364	0.102915	29.982	30.0519	29.6929	30.0559	30.0534	29.9262	30.05	30.1116	29.8628
P42166	P42166	Lamina-associated polypeptide 2, isoform alpha;Thymopoietin;Thymopentin	TMPO	sp|P42166|LAP2A_HUMAN Lamina-associated polypeptide 2, isoform alpha OS=Homo sapiens OX=9606 GN=TMPO PE=1 SV=2	27	27	16			0.0370118	1.07391	1.43166	0.102868	27.8615	27.8338	27.755	27.9009	27.923	27.935	27.849	27.8264	27.7048
P51809;E5RH06	P51809	Vesicle-associated membrane protein 7	VAMP7	sp|P51809|VAMP7_HUMAN Vesicle-associated membrane protein 7 OS=Homo sapiens OX=9606 GN=VAMP7 PE=1 SV=3	7	7	7			0.485302	1.07389	0.313988	0.102851	24.661	24.5747	24.3429	24.7952	24.6237	24.4682	24.3726	24.3782	24.2328
P36957;Q86SW4;H0YJF9;G3V5M3;G3V3F0	P36957	Dihydrolipoyllysine-residue succinyltransferase component of 2-oxoglutarate dehydrogenase complex, mitochondrial	DLST	sp|P36957|ODO2_HUMAN Dihydrolipoyllysine-residue succinyltransferase component of 2-oxoglutarate dehydrogenase complex, mitochondrial OS=Homo sapiens OX=9606 GN=DLST PE=1 SV=4	9	9	9			0.0546034	1.07375	1.26278	0.102662	26.5133	26.4166	26.3963	26.558	26.52	26.5562	26.6108	26.5504	26.8013
P04406;E7EUT5;O14556	P04406;E7EUT5	Glyceraldehyde-3-phosphate dehydrogenase	GAPDH	sp|P04406|G3P_HUMAN Glyceraldehyde-3-phosphate dehydrogenase OS=Homo sapiens OX=9606 GN=GAPDH PE=1 SV=3;tr|E7EUT5|E7EUT5_HUMAN Glyceraldehyde-3-phosphate dehydrogenase OS=Homo sapiens OX=9606 GN=GAPDH PE=1 SV=1	17	17	17			0.0673938	1.07373	1.17138	0.102626	33.0093	32.952	32.9358	33.0025	33.1199	33.0826	33.3358	33.0411	33.0931
O43847;G3V1R5;F5H7V1;H0Y5G9	O43847;G3V1R5;F5H7V1;H0Y5G9	Nardilysin	NRD1	sp|O43847|NRDC_HUMAN Nardilysin OS=Homo sapiens OX=9606 GN=NRDC PE=1 SV=3;tr|G3V1R5|G3V1R5_HUMAN Nardilysin OS=Homo sapiens OX=9606 GN=NRDC PE=1 SV=1;tr|F5H7V1|F5H7V1_HUMAN Nardilysin OS=Homo sapiens OX=9606 GN=NRDC PE=1 SV=2;tr|H0Y5G9|H0Y5G9_HUMAN Nardily	13	13	13			0.0611801	1.0737	1.21339	0.102586	24.856	24.7299	24.7626	24.8724	24.8737	24.9101	23.9589	24.1038	24.1542
Q05469;M0QXM5;M0R2G1;M0QYP8;M0QY29	Q05469;M0QXM5;M0R2G1;M0QYP8;M0QY29	Hormone-sensitive lipase	LIPE	sp|Q05469|LIPS_HUMAN Hormone-sensitive lipase OS=Homo sapiens OX=9606 GN=LIPE PE=1 SV=4;tr|M0QXM5|M0QXM5_HUMAN Hormone-sensitive lipase (Fragment) OS=Homo sapiens OX=9606 GN=LIPE PE=1 SV=1;tr|M0R2G1|M0R2G1_HUMAN Hormone-sensitive lipase (Fragment) OS=Homo	2	2	2			0.662197	1.07353	0.179013	0.102369	21.2268	21.5142	21.5929	21.7478	21.7192	21.174	21.4324	21.535	22.2771
A0A3B3ITZ9;Q9Y2W1	A0A3B3ITZ9;Q9Y2W1	Thyroid hormone receptor-associated protein 3	THRAP3	tr|A0A3B3ITZ9|A0A3B3ITZ9_HUMAN Thyroid hormone receptor-associated protein 3 OS=Homo sapiens OX=9606 GN=THRAP3 PE=1 SV=1;sp|Q9Y2W1|TR150_HUMAN Thyroid hormone receptor-associated protein 3 OS=Homo sapiens OX=9606 GN=THRAP3 PE=1 SV=2	22	22	21			0.355301	1.07318	0.449403	0.101896	27.1155	26.8202	26.9358	27.0584	27.1396	26.9792	26.9008	26.929	26.9385
J3QQY2;Q9UM00;J3KS45	J3QQY2;Q9UM00	Transmembrane and coiled-coil domain-containing protein 1	TMCO1	tr|J3QQY2|J3QQY2_HUMAN Calcium load-activated calcium channel OS=Homo sapiens OX=9606 GN=TMCO1 PE=1 SV=1;sp|Q9UM00|TMCO1_HUMAN Calcium load-activated calcium channel OS=Homo sapiens OX=9606 GN=TMCO1 PE=1 SV=2	3	3	3			0.739135	1.07305	0.131276	0.101712	24.6618	25.6069	25.2928	25.3577	25.3455	25.1634	25.074	25.1505	25.0058
P54920;M0R0Y2;M0R2M1;M0R058;M0R027;M0R0I4;M0R213;A0A087WZQ7;Q9H115;M0QZM9;M0QZN5;M0R031	P54920;M0R0Y2;M0R2M1	Alpha-soluble NSF attachment protein	NAPA	sp|P54920|SNAA_HUMAN Alpha-soluble NSF attachment protein OS=Homo sapiens OX=9606 GN=NAPA PE=1 SV=3;tr|M0R0Y2|M0R0Y2_HUMAN Alpha-soluble NSF attachment protein OS=Homo sapiens OX=9606 GN=NAPA PE=1 SV=1;tr|M0R2M1|M0R2M1_HUMAN Alpha-soluble NSF attachment pr	15	15	15			0.295448	1.07301	0.529519	0.101666	26.4649	26.2836	26.1806	26.4147	26.383	26.4364	26.6713	26.5033	26.4829
A0A1B0GU86;C9JMV9;A0A1B0GW23;Q03154	A0A1B0GU86;C9JMV9;A0A1B0GW23;Q03154	Aminoacylase-1	ABHD14A-ACY1;ACY1	tr|A0A1B0GU86|A0A1B0GU86_HUMAN N-acyl-L-amino-acid amidohydrolase OS=Homo sapiens OX=9606 GN=ACY1 PE=1 SV=1;tr|C9JMV9|C9JMV9_HUMAN N-acyl-L-amino-acid amidohydrolase OS=Homo sapiens OX=9606 GN=ABHD14A-ACY1 PE=3 SV=1;tr|A0A1B0GW23|A0A1B0GW23_HUMAN N-acyl-L-	1	1	1			0.902986	1.07292	0.0443191	0.101546	21.4515	22.7837	21.461	23.2894	21.3084	21.403	22.829	21.7239	22.5843
P10109	P10109	Adrenodoxin, mitochondrial	FDX1	sp|P10109|ADX_HUMAN Adrenodoxin, mitochondrial OS=Homo sapiens OX=9606 GN=FDX1 PE=1 SV=1	3	3	3			0.590858	1.07272	0.228517	0.101273	24.8152	25.174	25.2681	25.0007	25.1954	25.365	24.8227	25.0188	25.2879
Q9HCD5;Q5JY17	Q9HCD5	Nuclear receptor coactivator 5	NCOA5	sp|Q9HCD5|NCOA5_HUMAN Nuclear receptor coactivator 5 OS=Homo sapiens OX=9606 GN=NCOA5 PE=1 SV=2	7	7	7			0.541904	1.07261	0.266078	0.101127	24.6846	24.1868	24.4046	24.4761	24.6223	24.481	24.1821	24.2289	24.6282
H0Y5B4;H7BZ11;J3KQN4;Q969Q0;P83881;R4GN19;H7BY91;H0Y3V9	H0Y5B4;H7BZ11;J3KQN4;Q969Q0;P83881	60S ribosomal protein L36a-like;60S ribosomal protein L36a	RPL36A;RPL36A-HNRNPH2;RPL36AL	tr|H0Y5B4|H0Y5B4_HUMAN 60S ribosomal protein L36a OS=Homo sapiens OX=9606 GN=RPL36A PE=1 SV=2;tr|H7BZ11|H7BZ11_HUMAN RPL36A-HNRNPH2 readthrough OS=Homo sapiens OX=9606 GN=RPL36A-HNRNPH2 PE=3 SV=2;tr|J3KQN4|J3KQN4_HUMAN 60S ribosomal protein L36a OS=Homo sa	3	3	3			0.782063	1.07246	0.106758	0.100925	27.6245	26.8679	27.9243	27.3378	27.7964	27.5853	27.364	27.2232	27.8611
Q9GZP4;X6R8S9;X6RHB9	Q9GZP4	PITH domain-containing protein 1	PITHD1	sp|Q9GZP4|PITH1_HUMAN PITH domain-containing protein 1 OS=Homo sapiens OX=9606 GN=PITHD1 PE=1 SV=1	8	8	8			0.0283472	1.07239	1.54749	0.100833	25.0608	25.1552	25.0935	25.1961	25.1891	25.2269	25.3003	25.3792	25.4677
B3KSI3;M0QXF9;O15382;M0QZ10;M0R2K7;M0QZP4	B3KSI3;M0QXF9;O15382;M0QZ10;M0R2K7;M0QZP4	Branched-chain-amino-acid aminotransferase;Branched-chain-amino-acid aminotransferase, mitochondrial	BCAT2	tr|B3KSI3|B3KSI3_HUMAN Branched-chain-amino-acid aminotransferase OS=Homo sapiens OX=9606 GN=BCAT2 PE=1 SV=1;tr|M0QXF9|M0QXF9_HUMAN Branched-chain-amino-acid aminotransferase (Fragment) OS=Homo sapiens OX=9606 GN=BCAT2 PE=1 SV=1;sp|O15382|BCAT2_HUMAN Branc	6	6	6			0.284738	1.07223	0.545554	0.100611	24.1705	24.1352	24.0368	24.2121	24.0931	24.3392	24.7154	24.9186	24.6203
P84090;G3V279	P84090;G3V279	Enhancer of rudimentary homolog	ERH	sp|P84090|ERH_HUMAN Enhancer of rudimentary homolog OS=Homo sapiens OX=9606 GN=ERH PE=1 SV=1;tr|G3V279|G3V279_HUMAN Enhancer of rudimentary homolog OS=Homo sapiens OX=9606 GN=ERH PE=1 SV=1	5	5	5			0.522684	1.07218	0.281761	0.100553	28.3421	28.5969	28.7566	28.5764	28.5996	28.8212	28.4448	28.5159	28.8223
P62701;C9JEH7;Q8TD47;P22090	P62701	40S ribosomal protein S4, X isoform	RPS4X	sp|P62701|RS4X_HUMAN 40S ribosomal protein S4, X isoform OS=Homo sapiens OX=9606 GN=RPS4X PE=1 SV=2	16	16	16			0.263589	1.07185	0.579072	0.100101	29.8918	29.6835	29.8876	29.9406	29.9691	29.8535	29.749	29.8426	29.9682
P35711;F5H876;I3L0A5;F5H0I3;P35712;F5GWL1;A0A590UJ80;Q9UN79	P35711;F5H876;I3L0A5;F5H0I3;P35712	Transcription factor SOX-5;Transcription factor SOX-6	SOX5;SOX6	sp|P35711|SOX5_HUMAN Transcription factor SOX-5 OS=Homo sapiens OX=9606 GN=SOX5 PE=1 SV=3;tr|F5H876|F5H876_HUMAN Transcription factor SOX-5 OS=Homo sapiens OX=9606 GN=SOX5 PE=1 SV=1;tr|I3L0A5|I3L0A5_HUMAN Transcription factor SOX-5 OS=Homo sapiens OX=9606	3	3	3			0.728586	1.07168	0.137519	0.099877	22.9035	22.9133	22.1222	22.6778	22.8604	22.7006	22.901	23.3529	23.0179
G5EA36;P30260;K7EMA6;E9PRZ6;I3L394;I3L3H6;F6QPS0	G5EA36;P30260	Cell division cycle protein 27 homolog	CDC27	tr|G5EA36|G5EA36_HUMAN Cell division cycle 27, isoform CRA_c OS=Homo sapiens OX=9606 GN=CDC27 PE=1 SV=1;sp|P30260|CDC27_HUMAN Cell division cycle protein 27 homolog OS=Homo sapiens OX=9606 GN=CDC27 PE=1 SV=2	3	3	3			0.697757	1.07145	0.156296	0.0995598	22.8119	23.4253	23.574	23.2938	23.3529	23.4634	23.7323	23.5571	23.3138
B4E0K5;Q16539;E7EX54;B5TY33;H7C4E2	B4E0K5;Q16539;E7EX54;B5TY33	Mitogen-activated protein kinase 14	MAPK14	tr|B4E0K5|B4E0K5_HUMAN Mitogen-activated protein kinase OS=Homo sapiens OX=9606 GN=MAPK14 PE=1 SV=1;sp|Q16539|MK14_HUMAN Mitogen-activated protein kinase 14 OS=Homo sapiens OX=9606 GN=MAPK14 PE=1 SV=3;tr|E7EX54|E7EX54_HUMAN Mitogen-activated protein kinase	8	8	8			0.148673	1.07126	0.827767	0.0993055	24.8206	24.8192	24.8892	24.8527	24.9465	25.0277	24.6227	24.6101	24.7064
C9JEL3;B9A044;B8ZZ50;O60573	C9JEL3;B9A044;B8ZZ50;O60573	Eukaryotic translation initiation factor 4E type 2	EIF4E2	tr|C9JEL3|C9JEL3_HUMAN Eukaryotic translation initiation factor 4E type 2 (Fragment) OS=Homo sapiens OX=9606 GN=EIF4E2 PE=1 SV=1;tr|B9A044|B9A044_HUMAN Eukaryotic translation initiation factor 4E type 2 OS=Homo sapiens OX=9606 GN=EIF4E2 PE=1 SV=1;tr|B8ZZ50	2	2	2			0.55424	1.07117	0.256302	0.099191	24.5199	24.4184	24.349	24.5332	24.2736	24.7781	24.8784	24.0685	24.3825
Q9BYC5;A0A669KAW1;G3XAD2	Q9BYC5;A0A669KAW1;G3XAD2	Alpha-(1,6)-fucosyltransferase	FUT8	sp|Q9BYC5|FUT8_HUMAN Alpha-(1,6)-fucosyltransferase OS=Homo sapiens OX=9606 GN=FUT8 PE=1 SV=2;tr|A0A669KAW1|A0A669KAW1_HUMAN Alpha-(1,6)-fucosyltransferase OS=Homo sapiens OX=9606 GN=FUT8 PE=1 SV=1;tr|G3XAD2|G3XAD2_HUMAN Alpha-(1,6)-fucosyltransferase OS=H	7	7	7			0.731996	1.07097	0.135491	0.0989234	24.6056	25.3797	25.1264	25.3681	24.8736	25.1669	24.5183	24.8185	24.5011
Q6FIF0;H3BM82;H3BT16;H3BP46;H0YMR5;H0YLR2;H0YME2;H0YK21;H0YK54;Q5QPB1;O76080	Q6FIF0;H3BM82	AN1-type zinc finger protein 6	ZFAND6	sp|Q6FIF0|ZFAN6_HUMAN AN1-type zinc finger protein 6 OS=Homo sapiens OX=9606 GN=ZFAND6 PE=1 SV=2;tr|H3BM82|H3BM82_HUMAN AN1-type zinc finger protein 6 (Fragment) OS=Homo sapiens OX=9606 GN=ZFAND6 PE=1 SV=1	4	4	4			0.677492	1.07071	0.169096	0.0985648	24.7421	24.1975	24.8431	24.5266	24.8396	24.7122	24.6379	24.4829	25.106
Q92504	Q92504	Zinc transporter SLC39A7	SLC39A7	sp|Q92504|S39A7_HUMAN Zinc transporter SLC39A7 OS=Homo sapiens OX=9606 GN=SLC39A7 PE=1 SV=2	1	1	1			0.451635	1.07064	0.345212	0.098472	23.8469	23.7067	24.0793	23.9153	23.9454	24.0676	23.8923	24.1096	21.7443
P23246;H0Y9K7;H0Y9U2	P23246	Splicing factor, proline- and glutamine-rich	SFPQ	sp|P23246|SFPQ_HUMAN Splicing factor, proline- and glutamine-rich OS=Homo sapiens OX=9606 GN=SFPQ PE=1 SV=2	27	27	26			0.167199	1.07044	0.776767	0.0982043	29.4902	29.3289	29.342	29.5388	29.4621	29.4548	29.438	29.5881	29.476
P62081;B5MCP9;A0A2R8Y623	P62081;B5MCP9;A0A2R8Y623	40S ribosomal protein S7	RPS7	sp|P62081|RS7_HUMAN 40S ribosomal protein S7 OS=Homo sapiens OX=9606 GN=RPS7 PE=1 SV=1;tr|B5MCP9|B5MCP9_HUMAN 40S ribosomal protein S7 OS=Homo sapiens OX=9606 GN=RPS7 PE=1 SV=1;tr|A0A2R8Y623|A0A2R8Y623_HUMAN 40S ribosomal protein S7 (Fragment) OS=Homo sapi	9	9	9			0.402753	1.07023	0.394961	0.097922	29.9365	30.2008	30.2177	30.2384	30.2927	30.1176	30.1041	30.2927	29.9952
G3V4C1;B2R5W2;G3V4W0;B4DY08;G3V2D6;G3V5V7;A0A0G2JPF8;A0A0G2JNQ3;B2RXH8;B7ZW38;O60812;P0DMR1;G3V251;G3V3K6;G3V5X6;B4DSU6;G3V4M8;G3V2H6	G3V4C1;B2R5W2;G3V4W0;B4DY08;G3V2D6;G3V5V7		HNRNPC	tr|G3V4C1|G3V4C1_HUMAN Heterogeneous nuclear ribonucleoproteins C1/C2 OS=Homo sapiens OX=9606 GN=HNRNPC PE=1 SV=1;tr|B2R5W2|B2R5W2_HUMAN Heterogeneous nuclear ribonucleoproteins C1/C2 OS=Homo sapiens OX=9606 GN=HNRNPC PE=1 SV=1;tr|G3V4W0|G3V4W0_HUMAN Heter	15	15	1			0.152873	1.07008	0.815668	0.0977192	30.6007	30.4633	30.6389	30.639	30.6652	30.692	30.5953	30.4812	30.5629
Q14739;A0A494C1L1;C9JXK0;C9JES9	Q14739;A0A494C1L1;C9JXK0	Lamin-B receptor	LBR	sp|Q14739|LBR_HUMAN Delta(14)-sterol reductase LBR OS=Homo sapiens OX=9606 GN=LBR PE=1 SV=2;tr|A0A494C1L1|A0A494C1L1_HUMAN 3-beta-hydroxysterol Delta (14)-reductase OS=Homo sapiens OX=9606 GN=LBR PE=1 SV=1;tr|C9JXK0|C9JXK0_HUMAN Delta(14)-sterol reductase	12	12	12			0.408538	1.0699	0.388768	0.0974693	27.7342	27.869	28.0432	27.8906	28.0839	27.9643	27.716	27.878	27.8908
Q9BW72	Q9BW72	HIG1 domain family member 2A, mitochondrial	HIGD2A	sp|Q9BW72|HIG2A_HUMAN HIG1 domain family member 2A, mitochondrial OS=Homo sapiens OX=9606 GN=HIGD2A PE=1 SV=1	2	2	2			0.638011	1.06983	0.195172	0.0973867	25.0871	24.666	24.5817	25.004	24.9679	24.6551	25.2008	25.2214	24.9158
Q12765;C9K052;B8ZZP4;C9J7U9	Q12765;C9K052	Secernin-1	SCRN1	sp|Q12765|SCRN1_HUMAN Secernin-1 OS=Homo sapiens OX=9606 GN=SCRN1 PE=1 SV=2;tr|C9K052|C9K052_HUMAN Secernin-1 (Fragment) OS=Homo sapiens OX=9606 GN=SCRN1 PE=1 SV=1	17	17	17			0.323778	1.06978	0.489753	0.0973136	26.064	26.2644	26.055	26.1222	26.2993	26.2538	26.2165	26.1572	26.0875
Q7Z2Z2	Q7Z2Z2	Elongation factor Tu GTP-binding domain-containing protein 1	EFTUD1	sp|Q7Z2Z2|EFL1_HUMAN Elongation factor-like GTPase 1 OS=Homo sapiens OX=9606 GN=EFL1 PE=1 SV=2	6	6	6			0.408677	1.0697	0.38862	0.0972017	24.1072	24.0323	24.3711	24.2889	24.2204	24.2928	23.645	24.0211	24.1556
P05387;H0YDD8	P05387	60S acidic ribosomal protein P2	RPLP2	sp|P05387|RLA2_HUMAN 60S acidic ribosomal protein P2 OS=Homo sapiens OX=9606 GN=RPLP2 PE=1 SV=1	9	9	8			0.698216	1.06969	0.15601	0.0971915	28.9375	29.3247	29.3474	28.9324	29.3923	29.5765	29.2805	29.3862	29.4702
P24539;Q5QNZ2	P24539;Q5QNZ2	ATP synthase F(0) complex subunit B1, mitochondrial	ATP5F1	sp|P24539|AT5F1_HUMAN ATP synthase F(0) complex subunit B1, mitochondrial OS=Homo sapiens OX=9606 GN=ATP5PB PE=1 SV=2;tr|Q5QNZ2|Q5QNZ2_HUMAN ATP synthase F(0) complex subunit B1, mitochondrial OS=Homo sapiens OX=9606 GN=ATP5PB PE=1 SV=1	11	11	11			0.18188	1.06968	0.740214	0.0971775	27.4504	27.5487	27.5534	27.55	27.7131	27.581	27.5272	27.5519	27.4494
P29372;A2IDA3	P29372;A2IDA3	DNA-3-methyladenine glycosylase	MPG	sp|P29372|3MG_HUMAN DNA-3-methyladenine glycosylase OS=Homo sapiens OX=9606 GN=MPG PE=1 SV=3;tr|A2IDA3|A2IDA3_HUMAN 3-methyladenine DNA glycosidase (Fragment) OS=Homo sapiens OX=9606 GN=MPG PE=1 SV=1	5	5	5			0.498609	1.06967	0.30224	0.0971724	24.3328	24.0363	24.2761	24.2346	24.2028	24.4994	24.549	24.2286	24.0011
Q8TCS8;H7C3C5;H7BXF6;F8WBI3	Q8TCS8	Polyribonucleotide nucleotidyltransferase 1, mitochondrial	PNPT1	sp|Q8TCS8|PNPT1_HUMAN Polyribonucleotide nucleotidyltransferase 1, mitochondrial OS=Homo sapiens OX=9606 GN=PNPT1 PE=1 SV=2	24	24	24			0.343294	1.06966	0.464334	0.0971546	25.8804	25.624	25.6156	25.7673	25.7924	25.8518	25.9524	25.9143	25.9232
P49720;A0A087WUL2;A0A087WXQ8;A0A087WY10	P49720;A0A087WUL2;A0A087WXQ8;A0A087WY10	Proteasome subunit beta type-3	PSMB3	sp|P49720|PSB3_HUMAN Proteasome subunit beta type-3 OS=Homo sapiens OX=9606 GN=PSMB3 PE=1 SV=2;tr|A0A087WUL2|A0A087WUL2_HUMAN Proteasome chain 13 (Fragment) OS=Homo sapiens OX=9606 GN=PSMB3 PE=1 SV=1;tr|A0A087WXQ8|A0A087WXQ8_HUMAN Proteasome chain 13 OS=Ho	6	6	6			0.440294	1.06961	0.356257	0.0970891	27.5876	27.7414	27.3864	27.7354	27.6955	27.5758	27.5956	27.8044	27.6394
P23511	P23511	Nuclear transcription factor Y subunit alpha	NFYA	sp|P23511|NFYA_HUMAN Nuclear transcription factor Y subunit alpha OS=Homo sapiens OX=9606 GN=NFYA PE=1 SV=2	1	1	1			0.639183	1.0696	0.194375	0.0970694	23.2016	23.1225	23.6899	23.2984	23.5453	23.4614	23.4064	23.0535	23.6018
Q9P2D3	Q9P2D3	HEAT repeat-containing protein 5B	HEATR5B	sp|Q9P2D3|HTR5B_HUMAN HEAT repeat-containing protein 5B OS=Homo sapiens OX=9606 GN=HEATR5B PE=1 SV=2	5	5	5			0.65704	1.06954	0.182408	0.0969944	23.0789	23.4778	23.5536	23.2751	23.3886	23.7375	23.3119	23.7007	23.5882
Q8N6Q8	Q8N6Q8	Methyltransferase-like protein 25	METTL25	sp|Q8N6Q8|MET25_HUMAN Methyltransferase-like protein 25 OS=Homo sapiens OX=9606 GN=METTL25 PE=2 SV=2	1	1	1			0.68428	1.06951	0.164766	0.096955	26.3965	27.0137	26.8777	26.797	27.0888	26.693	26.3532	27.0025	26.7998
Q86W42	Q86W42	THO complex subunit 6 homolog	THOC6	sp|Q86W42|THOC6_HUMAN THO complex subunit 6 homolog OS=Homo sapiens OX=9606 GN=THOC6 PE=1 SV=1	10	10	10			0.266704	1.0695	0.57397	0.0969391	24.9732	24.8743	24.7301	24.9281	24.9324	25.0079	25.0796	24.8548	25.1145
A0A0A0MTR6;A0A0C4DFN8;A0A0C4DGN7;A0A0A0MSZ4;P22570;A0A0A0MTN9;A0A0A0MT64;J3QQX3;J3QKZ8;J3QQW7	A0A0A0MTR6;A0A0C4DFN8;A0A0C4DGN7;A0A0A0MSZ4;P22570;A0A0A0MTN9;A0A0A0MT64;J3QQX3	NADPH:adrenodoxin oxidoreductase, mitochondrial	FDXR	tr|A0A0A0MTR6|A0A0A0MTR6_HUMAN NADPH:adrenodoxin oxidoreductase, mitochondrial OS=Homo sapiens OX=9606 GN=FDXR PE=1 SV=1;tr|A0A0C4DFN8|A0A0C4DFN8_HUMAN NADPH:adrenodoxin oxidoreductase, mitochondrial OS=Homo sapiens OX=9606 GN=FDXR PE=1 SV=1;tr|A0A0C4DGN7|	5	5	5			0.375567	1.06924	0.425312	0.0965907	24.2462	24.0674	24.3444	24.2113	24.3513	24.385	24.2859	24.3724	24.363
Q9Y587;G3V4P7;G3V5J6;A0A5F9ZHV3;G3V3X7;A0A5F9ZI62;A0A5F9ZH42	Q9Y587;G3V4P7;G3V5J6;A0A5F9ZHV3;G3V3X7;A0A5F9ZI62;A0A5F9ZH42	AP-4 complex subunit sigma-1	AP4S1	sp|Q9Y587|AP4S1_HUMAN AP-4 complex subunit sigma-1 OS=Homo sapiens OX=9606 GN=AP4S1 PE=1 SV=1;tr|G3V4P7|G3V4P7_HUMAN AP complex subunit sigma (Fragment) OS=Homo sapiens OX=9606 GN=AP4S1 PE=1 SV=1;tr|G3V5J6|G3V5J6_HUMAN AP complex subunit sigma OS=Homo sapi	2	2	2			0.379651	1.06911	0.420615	0.0964146	22.4852	22.7036	22.4795	22.6891	22.7406	22.5279	22.5258	22.6852	22.6132
P13196	P13196	5-aminolevulinate synthase, nonspecific, mitochondrial	ALAS1	sp|P13196|HEM1_HUMAN 5-aminolevulinate synthase, nonspecific, mitochondrial OS=Homo sapiens OX=9606 GN=ALAS1 PE=1 SV=2	1	1	1			0.519595	1.06886	0.284335	0.0960757	22.9243	22.9309	23.3264	23.179	23.0974	23.1934	23.2838	23.4274	23.7382
P83876;K7EPA6;K7EJU2;K7EMX5;O14835;K7ES07;K7ESL1	P83876;K7EPA6;K7EJU2;K7EMX5;O14835;K7ES07	Thioredoxin-like protein 4A	TXNL4A	sp|P83876|TXN4A_HUMAN Thioredoxin-like protein 4A OS=Homo sapiens OX=9606 GN=TXNL4A PE=1 SV=1;tr|K7EPA6|K7EPA6_HUMAN Thioredoxin-like protein 4A OS=Homo sapiens OX=9606 GN=TXNL4A PE=1 SV=1;tr|K7EJU2|K7EJU2_HUMAN Thioredoxin-like protein 4A OS=Homo sapiens	3	3	3			0.365978	1.06872	0.436545	0.0958843	28.1947	28.1405	28.4262	28.3144	28.3161	28.4186	28.4426	28.3735	28.3435
P54578;A6NJA2;J3QQT6;J3KS55	P54578;A6NJA2	Ubiquitin carboxyl-terminal hydrolase 14;Ubiquitin carboxyl-terminal hydrolase	USP14	sp|P54578|UBP14_HUMAN Ubiquitin carboxyl-terminal hydrolase 14 OS=Homo sapiens OX=9606 GN=USP14 PE=1 SV=3;tr|A6NJA2|A6NJA2_HUMAN Ubiquitin carboxyl-terminal hydrolase OS=Homo sapiens OX=9606 GN=USP14 PE=1 SV=2	24	24	23			0.280511	1.06864	0.55205	0.0957801	26.8075	26.9391	27.0533	27.013	26.9884	27.0859	27.0088	27.0294	26.9364
P25788;G3V4X5;G3V3W4;G3V5N4;H0YJ03	P25788;G3V4X5	Proteasome subunit alpha type-3	PSMA3	sp|P25788|PSA3_HUMAN Proteasome subunit alpha type-3 OS=Homo sapiens OX=9606 GN=PSMA3 PE=1 SV=2;tr|G3V4X5|G3V4X5_HUMAN Proteasome subunit alpha type-3 OS=Homo sapiens OX=9606 GN=PSMA3 PE=1 SV=1	8	8	8			0.58494	1.06831	0.232889	0.0953274	28.0049	27.6127	27.8292	27.9294	28.0981	27.7052	27.8243	27.8486	27.9239
Q9UL15;G3V274	Q9UL15	BAG family molecular chaperone regulator 5	BAG5	sp|Q9UL15|BAG5_HUMAN BAG family molecular chaperone regulator 5 OS=Homo sapiens OX=9606 GN=BAG5 PE=1 SV=1	8	8	8			0.18952	1.0682	0.722345	0.0951881	24.478	24.6515	24.5746	24.639	24.6214	24.7292	24.6716	24.6607	24.6935
O60888;C9IZG4;C9IZQ5	O60888;C9IZG4	Protein CutA	CUTA	sp|O60888|CUTA_HUMAN Protein CutA OS=Homo sapiens OX=9606 GN=CUTA PE=1 SV=2;tr|C9IZG4|C9IZG4_HUMAN Protein CutA OS=Homo sapiens OX=9606 GN=CUTA PE=1 SV=1	4	4	4			0.422848	1.06812	0.373816	0.0950699	25.7852	26.1194	26.0196	25.9912	26.1124	26.1058	26.2187	26.4876	26.734
Q9UNH7;A0A0A0MRI2;G3V5X9	Q9UNH7;A0A0A0MRI2;G3V5X9	Sorting nexin-6;Sorting nexin-6, N-terminally processed	SNX6	sp|Q9UNH7|SNX6_HUMAN Sorting nexin-6 OS=Homo sapiens OX=9606 GN=SNX6 PE=1 SV=1;tr|A0A0A0MRI2|A0A0A0MRI2_HUMAN Sorting nexin OS=Homo sapiens OX=9606 GN=SNX6 PE=1 SV=1;tr|G3V5X9|G3V5X9_HUMAN Sorting nexin-6 (Fragment) OS=Homo sapiens OX=9606 GN=SNX6 PE=1 SV=	8	7	7			0.247779	1.06799	0.605935	0.094897	25.0763	25.0728	25.2001	25.0997	25.2809	25.2532	25.2225	24.8976	25.1436
Q9UJY4;B0QYR9;B0QYS0;B0QYS1;A0A087WYN2;B0QYS2;B0QYR5;H3BPI3;H3BMM6	Q9UJY4	ADP-ribosylation factor-binding protein GGA2	GGA2	sp|Q9UJY4|GGA2_HUMAN ADP-ribosylation factor-binding protein GGA2 OS=Homo sapiens OX=9606 GN=GGA2 PE=1 SV=3	6	6	5			0.552601	1.06793	0.257588	0.0948111	25.6849	25.8698	26.1497	26.1021	25.9094	25.9774	25.4791	25.9562	25.8792
A0A087WZ13;E9PAU2;Q8IY67;K7EKR9;K7EQG2	A0A087WZ13;E9PAU2;Q8IY67	Ribonucleoprotein PTB-binding 1	RAVER1	tr|A0A087WZ13|A0A087WZ13_HUMAN Ribonucleoprotein PTB-binding 1 OS=Homo sapiens OX=9606 GN=RAVER1 PE=1 SV=1;tr|E9PAU2|E9PAU2_HUMAN Ribonucleoprotein PTB-binding 1 OS=Homo sapiens OX=9606 GN=RAVER1 PE=1 SV=1;sp|Q8IY67|RAVR1_HUMAN Ribonucleoprotein PTB-bindin	16	16	16			0.0441428	1.06759	1.35514	0.0943534	24.8957	24.8423	24.9241	24.9415	25.0172	24.9865	24.8856	24.9088	25.0275
Q9UJZ1;A0A087WYB4;F2Z2I8	Q9UJZ1;A0A087WYB4	Stomatin-like protein 2, mitochondrial	STOML2	sp|Q9UJZ1|STML2_HUMAN Stomatin-like protein 2, mitochondrial OS=Homo sapiens OX=9606 GN=STOML2 PE=1 SV=1;tr|A0A087WYB4|A0A087WYB4_HUMAN Stomatin-like protein 2, mitochondrial OS=Homo sapiens OX=9606 GN=STOML2 PE=1 SV=1	11	11	11			0.321298	1.06731	0.493092	0.0939833	26.0866	26.1035	25.8492	26.1263	26.1125	26.0824	26.3756	26.1369	26.0587
Q86VS8;H0YDK4;H0YE69;H0YDM4	Q86VS8	Protein Hook homolog 3	HOOK3	sp|Q86VS8|HOOK3_HUMAN Protein Hook homolog 3 OS=Homo sapiens OX=9606 GN=HOOK3 PE=1 SV=2	6	6	6			0.399956	1.06726	0.397988	0.0939172	27.7029	27.5603	27.6988	27.7272	27.9099	27.6067	27.7388	27.8699	27.6766
A0A3B3ITZ1;E9PR05;Q03164	A0A3B3ITZ1;E9PR05;Q03164	Histone-lysine N-methyltransferase 2A;MLL cleavage product N320;MLL cleavage product C180	KMT2A	tr|A0A3B3ITZ1|A0A3B3ITZ1_HUMAN CXXC-type domain-containing protein OS=Homo sapiens OX=9606 PE=4 SV=1;tr|E9PR05|E9PR05_HUMAN Histone-lysine N-methyltransferase 2A (Fragment) OS=Homo sapiens OX=9606 GN=KMT2A PE=1 SV=2;sp|Q03164|KMT2A_HUMAN Histone-lysine N-m	3	3	3			0.65103	1.06726	0.186399	0.0939102	23.6759	23.4753	23.3889	23.7399	23.817	23.265	23.622	23.8661	23.8056
Q99447;I3L3V9;I3L1L9;I3L1R7;I3L2Q1	Q99447;I3L3V9;I3L1L9;I3L1R7	Ethanolamine-phosphate cytidylyltransferase	PCYT2	sp|Q99447|PCY2_HUMAN Ethanolamine-phosphate cytidylyltransferase OS=Homo sapiens OX=9606 GN=PCYT2 PE=1 SV=1;tr|I3L3V9|I3L3V9_HUMAN Ethanolamine-phosphate cytidylyltransferase (Fragment) OS=Homo sapiens OX=9606 GN=PCYT2 PE=1 SV=1;tr|I3L1L9|I3L1L9_HUMAN Etha	4	4	4			0.773111	1.06722	0.111758	0.0938587	25.0234	24.4208	25.3331	25.0195	24.7697	25.2696	25.0197	24.8491	25.203
P30153;B3KQV6;C9J9C1;E9PH38;M0QXG4;M0R0K6	P30153;B3KQV6;C9J9C1	Serine/threonine-protein phosphatase 2A 65 kDa regulatory subunit A alpha isoform	PPP2R1A	sp|P30153|2AAA_HUMAN Serine/threonine-protein phosphatase 2A 65 kDa regulatory subunit A alpha isoform OS=Homo sapiens OX=9606 GN=PPP2R1A PE=1 SV=4;tr|B3KQV6|B3KQV6_HUMAN Serine/threonine-protein phosphatase 2A 65 kDa regulatory subunit A alpha isoform OS=	23	23	16			0.0981002	1.06714	1.00833	0.0937436	27.8201	27.7376	27.686	27.8532	27.8038	27.868	27.9455	27.78	27.8285
P61981	P61981	14-3-3 protein gamma;14-3-3 protein gamma, N-terminally processed	YWHAG	sp|P61981|1433G_HUMAN 14-3-3 protein gamma OS=Homo sapiens OX=9606 GN=YWHAG PE=1 SV=2	11	8	8			0.224846	1.06707	0.648115	0.093661	29.3042	29.4146	29.4471	29.4358	29.4309	29.5801	29.1927	29.0312	29.1847
P28066	P28066	Proteasome subunit alpha type-5	PSMA5	sp|P28066|PSA5_HUMAN Proteasome subunit alpha type-5 OS=Homo sapiens OX=9606 GN=PSMA5 PE=1 SV=3	11	11	11			0.431776	1.06692	0.364741	0.093448	28.3198	28.0635	28.2326	28.1479	28.3562	28.392	28.4007	28.2219	28.2096
P15927;Q5TEJ7;Q5TEJ0	P15927;Q5TEJ7	Replication protein A 32 kDa subunit	RPA2	sp|P15927|RFA2_HUMAN Replication protein A 32 kDa subunit OS=Homo sapiens OX=9606 GN=RPA2 PE=1 SV=1;tr|Q5TEJ7|Q5TEJ7_HUMAN Replication protein A 32 kDa subunit (Fragment) OS=Homo sapiens OX=9606 GN=RPA2 PE=1 SV=1	5	5	5			0.0718191	1.06689	1.14376	0.0934092	26.8926	26.8282	26.7959	26.9792	26.9275	26.8902	26.7854	26.6306	26.955
Q8TDD1;F8VRX4;H0YHH7	Q8TDD1	ATP-dependent RNA helicase DDX54	DDX54	sp|Q8TDD1|DDX54_HUMAN ATP-dependent RNA helicase DDX54 OS=Homo sapiens OX=9606 GN=DDX54 PE=1 SV=2	21	21	21			0.301112	1.06676	0.521272	0.0932376	25.9179	25.6572	25.7739	25.9154	25.8385	25.8749	25.4122	25.5075	25.4644
P07384;E9PRM1;E9PJJ3;E9PLC9;E9PMC6;E9PJA6;E9PSA6;E9PQB3;E9PLX0;E9PL37;E9PIA9	P07384	Calpain-1 catalytic subunit	CAPN1	sp|P07384|CAN1_HUMAN Calpain-1 catalytic subunit OS=Homo sapiens OX=9606 GN=CAPN1 PE=1 SV=1	26	26	26			0.0150709	1.06664	1.82186	0.0930691	26.6259	26.5769	26.6094	26.732	26.6745	26.6849	26.6984	26.6346	26.7434
P55327;E5RK35	P55327	Tumor protein D52	TPD52	sp|P55327|TPD52_HUMAN Tumor protein D52 OS=Homo sapiens OX=9606 GN=TPD52 PE=1 SV=2	8	1	1			0.683882	1.06643	0.165019	0.0927862	26.6281	27.0506	26.6063	26.9969	26.5454	27.021	26.9779	26.6429	26.8795
P00395	P00395	Cytochrome c oxidase subunit 1	MT-CO1	sp|P00395|COX1_HUMAN Cytochrome c oxidase subunit 1 OS=Homo sapiens OX=9606 GN=MT-CO1 PE=1 SV=1	3	3	3			0.424196	1.06641	0.372433	0.0927626	26.6955	26.9012	26.9697	26.9259	27.0686	26.8502	26.8434	27.0375	26.8507
P04075;J3KPS3;H3BQN4;H3BPS8;H3BUH7;H3BR04;H3BMQ8;H3BR68;H3BU78;A0A087WXX2;A0A3B3IS80;P05062	P04075;J3KPS3;H3BQN4;H3BPS8	Fructose-bisphosphate aldolase A;Fructose-bisphosphate aldolase	ALDOA	sp|P04075|ALDOA_HUMAN Fructose-bisphosphate aldolase A OS=Homo sapiens OX=9606 GN=ALDOA PE=1 SV=2;tr|J3KPS3|J3KPS3_HUMAN Fructose-bisphosphate aldolase OS=Homo sapiens OX=9606 GN=ALDOA PE=1 SV=1;tr|H3BQN4|H3BQN4_HUMAN Fructose-bisphosphate aldolase OS=Homo	31	31	27			0.369371	1.06635	0.432537	0.0926819	31.3682	31.0793	31.124	31.2898	31.3119	31.2479	31.5019	31.3148	31.3947
Q96I51;A0A087WT38	Q96I51;A0A087WT38	Williams-Beuren syndrome chromosomal region 16 protein	WBSCR16	sp|Q96I51|RCC1L_HUMAN RCC1-like G exchanging factor-like protein OS=Homo sapiens OX=9606 GN=RCC1L PE=1 SV=2;tr|A0A087WT38|A0A087WT38_HUMAN RCC1-like G exchanging factor-like protein (Fragment) OS=Homo sapiens OX=9606 GN=RCC1L PE=1 SV=1	2	2	2			0.703273	1.06607	0.152876	0.0923074	22.8144	23.4593	22.9115	22.9883	23.3422	23.1317	23.7715	22.8929	22.9987
Q16134;D6RAD5	Q16134	Electron transfer flavoprotein-ubiquinone oxidoreductase, mitochondrial	ETFDH	sp|Q16134|ETFD_HUMAN Electron transfer flavoprotein-ubiquinone oxidoreductase, mitochondrial OS=Homo sapiens OX=9606 GN=ETFDH PE=1 SV=2	3	3	3			0.603313	1.06606	0.219457	0.0922947	23.6824	23.3392	23.6639	23.7217	23.4207	23.82	23.7752	23.8511	23.3418
Q15427;Q5SZ64	Q15427;Q5SZ64	Splicing factor 3B subunit 4	SF3B4	sp|Q15427|SF3B4_HUMAN Splicing factor 3B subunit 4 OS=Homo sapiens OX=9606 GN=SF3B4 PE=1 SV=1;tr|Q5SZ64|Q5SZ64_HUMAN Splicing factor 3B subunit 4 (Fragment) OS=Homo sapiens OX=9606 GN=SF3B4 PE=1 SV=1	4	4	4			0.822923	1.06578	0.0846407	0.0919094	24.266	25.4	25.3862	25.108	24.9667	25.2532	25.2384	25.2182	25.4026
H0YDP6;H0YEL0;A0A3B3IU42;O14893;G5EA29	H0YDP6;H0YEL0;A0A3B3IU42;O14893	Gem-associated protein 2	GEMIN2	tr|H0YDP6|H0YDP6_HUMAN Gem-associated protein 2 (Fragment) OS=Homo sapiens OX=9606 GN=GEMIN2 PE=1 SV=8;tr|H0YEL0|H0YEL0_HUMAN Gem-associated protein 2 (Fragment) OS=Homo sapiens OX=9606 GN=GEMIN2 PE=1 SV=1;tr|A0A3B3IU42|A0A3B3IU42_HUMAN Gem-associated prot	3	3	3			0.650796	1.06573	0.186555	0.0918407	23.9637	24.2075	24.5433	24.162	24.4007	24.4274	23.9844	24.3421	24.4061
P07954	P07954	Fumarate hydratase, mitochondrial	FH	sp|P07954|FUMH_HUMAN Fumarate hydratase, mitochondrial OS=Homo sapiens OX=9606 GN=FH PE=1 SV=3	16	16	16			0.277924	1.06562	0.556074	0.091699	26.6096	26.646	26.8168	26.8313	26.7133	26.8028	26.9566	26.7099	26.9139
P62266;D6RD47;D6RDJ2;D6RIX0;D6R9I7	P62266;D6RD47	40S ribosomal protein S23	RPS23	sp|P62266|RS23_HUMAN 40S ribosomal protein S23 OS=Homo sapiens OX=9606 GN=RPS23 PE=1 SV=3;tr|D6RD47|D6RD47_HUMAN 40S ribosomal protein S23 OS=Homo sapiens OX=9606 GN=RPS23 PE=1 SV=1	5	5	5			0.397353	1.06541	0.400824	0.0914135	29.4556	29.3366	29.1562	29.3483	29.4882	29.3862	29.5506	29.3463	29.4623
Q13243;B4DJK0;B4DUA4;G3V5K8	Q13243;B4DJK0;B4DUA4	Serine/arginine-rich splicing factor 5	SRSF5	sp|Q13243|SRSF5_HUMAN Serine/arginine-rich splicing factor 5 OS=Homo sapiens OX=9606 GN=SRSF5 PE=1 SV=1;tr|B4DJK0|B4DJK0_HUMAN Serine/arginine-rich-splicing factor 5 OS=Homo sapiens OX=9606 GN=SRSF5 PE=1 SV=1;tr|B4DUA4|B4DUA4_HUMAN Serine/arginine-rich-spl	5	4	4			0.502738	1.0654	0.298658	0.091397	26.3944	26.1585	26.0338	26.2234	26.4175	26.22	26.2597	26.2111	26.1187
P04259	P04259	Keratin, type II cytoskeletal 6B	KRT6B	sp|P04259|K2C6B_HUMAN Keratin, type II cytoskeletal 6B OS=Homo sapiens OX=9606 GN=KRT6B PE=1 SV=5	17	3	0			0.958757	1.06527	0.0182916	0.0912221	25.0466	21.4677	21.6935	21.7142	25.1999	21.5673	21.0214	23.7964	23.9081
P14618;B4DNK4	P14618;B4DNK4	Pyruvate kinase PKM;Pyruvate kinase	PKM	sp|P14618|KPYM_HUMAN Pyruvate kinase PKM OS=Homo sapiens OX=9606 GN=PKM PE=1 SV=4;tr|B4DNK4|B4DNK4_HUMAN Pyruvate kinase OS=Homo sapiens OX=9606 GN=PKM PE=1 SV=1	39	39	4			0.0388965	1.06525	1.41009	0.0911973	31.4521	31.3824	31.4235	31.5511	31.5064	31.4741	31.4957	31.4316	31.3981
Q9NYU2;H7BZG0;F8WCI2;F8WCE6;Q9NYU1	Q9NYU2	UDP-glucose:glycoprotein glucosyltransferase 1	UGGT1	sp|Q9NYU2|UGGG1_HUMAN UDP-glucose:glycoprotein glucosyltransferase 1 OS=Homo sapiens OX=9606 GN=UGGT1 PE=1 SV=3	38	38	38			0.110323	1.06523	0.957335	0.0911636	25.4356	25.545	25.4529	25.5969	25.5112	25.5989	25.6712	25.647	25.5229
C9J9W2;Q14847;F6S2S5;J3KSN1	C9J9W2;Q14847	LIM and SH3 domain protein 1	LASP1	tr|C9J9W2|C9J9W2_HUMAN LIM and SH3 domain protein 1 (Fragment) OS=Homo sapiens OX=9606 GN=LASP1 PE=1 SV=1;sp|Q14847|LASP1_HUMAN LIM and SH3 domain protein 1 OS=Homo sapiens OX=9606 GN=LASP1 PE=1 SV=2	6	6	6			0.351413	1.06522	0.454182	0.0911471	26.8138	26.9183	26.753	26.8644	27.0619	26.8323	26.8051	27.0056	27.044
C9JYQ9;H0Y8C2;Q6P5R6	C9JYQ9;H0Y8C2;Q6P5R6	60S ribosomal protein L22-like 1	RPL22L1	tr|C9JYQ9|C9JYQ9_HUMAN 60S ribosomal protein L22-like 1 OS=Homo sapiens OX=9606 GN=RPL22L1 PE=1 SV=1;tr|H0Y8C2|H0Y8C2_HUMAN 60S ribosomal protein L22-like 1 (Fragment) OS=Homo sapiens OX=9606 GN=RPL22L1 PE=1 SV=1;sp|Q6P5R6|RL22L_HUMAN 60S ribosomal protein	1	1	1			0.912332	1.06517	0.0398471	0.0910892	21.5057	23.8327	23.5114	22.6467	22.9147	23.5616	22.5613	22.733	22.5804
O60271;A0A087X2D8;D6RHI8;H0YBE9;E9PFH7;A0A087WYG2;A0A669KB35;Q9UPT6	O60271;A0A087X2D8	C-Jun-amino-terminal kinase-interacting protein 4	SPAG9	sp|O60271|JIP4_HUMAN C-Jun-amino-terminal kinase-interacting protein 4 OS=Homo sapiens OX=9606 GN=SPAG9 PE=1 SV=4;tr|A0A087X2D8|A0A087X2D8_HUMAN C-Jun-amino-terminal kinase-interacting protein 4 OS=Homo sapiens OX=9606 GN=SPAG9 PE=1 SV=1	19	19	19			0.238509	1.06513	0.622496	0.0910244	24.394	24.5594	24.5122	24.498	24.6472	24.5935	24.128	24.0627	24.2094
A0A1W2PPZ5;P23193;A0A1W2PRL9;E5RIS7;E5RJ93;B7Z4S1;E5RK46;A0A1W2PS15;E5RFI1;A0A1W2PPV7;A0A0A0MT58;Q15560	A0A1W2PPZ5;P23193;A0A1W2PRL9;E5RIS7	Transcription elongation factor A protein 1	TCEA1	tr|A0A1W2PPZ5|A0A1W2PPZ5_HUMAN Transcription elongation factor A protein 1 OS=Homo sapiens OX=9606 GN=TCEA1 PE=1 SV=1;sp|P23193|TCEA1_HUMAN Transcription elongation factor A protein 1 OS=Homo sapiens OX=9606 GN=TCEA1 PE=1 SV=2;tr|A0A1W2PRL9|A0A1W2PRL9_HUMA	11	11	11			0.492535	1.06511	0.307563	0.0910002	26.8339	26.4642	26.6923	26.6794	26.8601	26.724	25.9255	25.8081	25.8195
F8W785;O00461	F8W785;O00461	Golgi integral membrane protein 4	GOLIM4	tr|F8W785|F8W785_HUMAN Golgi integral membrane protein 4 OS=Homo sapiens OX=9606 GN=GOLIM4 PE=1 SV=1;sp|O00461|GOLI4_HUMAN Golgi integral membrane protein 4 OS=Homo sapiens OX=9606 GN=GOLIM4 PE=1 SV=1	7	7	7			0.85522	1.06489	0.0679223	0.0906995	23.0642	24.4944	24.2805	24.1123	23.7701	24.2288	24.0408	24.2605	23.9049
P30040;F8VY02;F8W1G0	P30040;F8VY02	Endoplasmic reticulum resident protein 29	ERP29	sp|P30040|ERP29_HUMAN Endoplasmic reticulum resident protein 29 OS=Homo sapiens OX=9606 GN=ERP29 PE=1 SV=4;tr|F8VY02|F8VY02_HUMAN Endoplasmic reticulum resident protein 29 OS=Homo sapiens OX=9606 GN=ERP29 PE=1 SV=1	9	9	9			0.0159878	1.06477	1.79621	0.0905469	27.825	27.8329	27.8443	27.927	27.8856	27.9612	27.8113	27.9856	27.9191
Q9UBI1;R4GNF2;R4GN54;H0Y4E5;R4GMW6;H0Y4W0;H0Y6Z9;R4GMX3	Q9UBI1;R4GNF2;R4GN54;H0Y4E5;R4GMW6;H0Y4W0;H0Y6Z9;R4GMX3	COMM domain-containing protein 3	COMMD3;COMMD3-BMI1	sp|Q9UBI1|COMD3_HUMAN COMM domain-containing protein 3 OS=Homo sapiens OX=9606 GN=COMMD3 PE=1 SV=1;tr|R4GNF2|R4GNF2_HUMAN COMM domain-containing protein 3 (Fragment) OS=Homo sapiens OX=9606 GN=COMMD3 PE=1 SV=1;tr|R4GN54|R4GN54_HUMAN COMMD3-BMI1 readthrough	2	2	2			0.605249	1.06476	0.218066	0.0905336	23.2138	23.3628	23.4105	23.1608	23.4164	23.6816	22.9189	23.2151	23.1749
Q9UBS4;H7C2Y5	Q9UBS4	DnaJ homolog subfamily B member 11	DNAJB11	sp|Q9UBS4|DJB11_HUMAN DnaJ homolog subfamily B member 11 OS=Homo sapiens OX=9606 GN=DNAJB11 PE=1 SV=1	12	12	12			0.329635	1.06458	0.481967	0.0902799	26.5297	26.7309	26.6915	26.6883	26.6871	26.8476	26.707	26.8003	26.7634
Q9H444	Q9H444	Charged multivesicular body protein 4b	CHMP4B	sp|Q9H444|CHM4B_HUMAN Charged multivesicular body protein 4b OS=Homo sapiens OX=9606 GN=CHMP4B PE=1 SV=1	7	7	7			0.682818	1.06453	0.165695	0.0902106	26.423	26.8742	27.1115	26.9021	26.8265	26.9507	26.6425	26.8514	26.7446
G3V4I5;Q9P0R6	G3V4I5;Q9P0R6	GSK3-beta interaction protein	GSKIP	tr|G3V4I5|G3V4I5_HUMAN GSK3B-interacting protein (Fragment) OS=Homo sapiens OX=9606 GN=GSKIP PE=1 SV=1;sp|Q9P0R6|GSKIP_HUMAN GSK3B-interacting protein OS=Homo sapiens OX=9606 GN=GSKIP PE=1 SV=2	1	1	1			0.5608	1.0644	0.251192	0.090044	24.2465	24.1607	24.0924	24.0274	24.2476	24.4947	21.3355	23.8667	21.5975
P25325;B1AH49	P25325;B1AH49	3-mercaptopyruvate sulfurtransferase;Sulfurtransferase	MPST	sp|P25325|THTM_HUMAN 3-mercaptopyruvate sulfurtransferase OS=Homo sapiens OX=9606 GN=MPST PE=1 SV=3;tr|B1AH49|B1AH49_HUMAN 3-mercaptopyruvate sulfurtransferase OS=Homo sapiens OX=9606 GN=MPST PE=1 SV=1	6	6	6			0.418134	1.06426	0.378684	0.0898488	24.873	25.2168	25.0619	25.1506	25.1278	25.1429	24.9985	25.1107	24.8221
P46940;A0A0J9YXZ5;H0YLE8;A0A087X225;A0A087WWP1;E7EWC2;F5H7S7;Q13576	P46940;A0A0J9YXZ5;H0YLE8	Ras GTPase-activating-like protein IQGAP1	IQGAP1	sp|P46940|IQGA1_HUMAN Ras GTPase-activating-like protein IQGAP1 OS=Homo sapiens OX=9606 GN=IQGAP1 PE=1 SV=1;tr|A0A0J9YXZ5|A0A0J9YXZ5_HUMAN Ras GTPase-activating-like protein IQGAP1 OS=Homo sapiens OX=9606 GN=IQGAP1 PE=1 SV=1;tr|H0YLE8|H0YLE8_HUMAN Ras GTPa	63	63	60			0.277435	1.06401	0.556839	0.0895061	27.121	26.9162	26.9228	27.1235	27.0511	27.0538	27.2788	27.0727	27.0984
Q15286;F5H157;F5H7F8	Q15286;F5H157	Ras-related protein Rab-35	RAB35	sp|Q15286|RAB35_HUMAN Ras-related protein Rab-35 OS=Homo sapiens OX=9606 GN=RAB35 PE=1 SV=1;tr|F5H157|F5H157_HUMAN Ras-related protein Rab-35 (Fragment) OS=Homo sapiens OX=9606 GN=RAB35 PE=1 SV=1	8	8	8			0.565842	1.06397	0.247305	0.0894604	26.5105	26.1877	26.1839	26.5151	26.2023	26.433	26.5835	26.2495	26.2565
H3BP71;O75150;H3BS50;H3BQ99;H3BUL6;I3L332;A0A087WTK2	H3BP71;O75150	E3 ubiquitin-protein ligase BRE1B	RNF40	tr|H3BP71|H3BP71_HUMAN E3 ubiquitin protein ligase OS=Homo sapiens OX=9606 GN=RNF40 PE=1 SV=2;sp|O75150|BRE1B_HUMAN E3 ubiquitin-protein ligase BRE1B OS=Homo sapiens OX=9606 GN=RNF40 PE=1 SV=5	8	8	7			0.743201	1.06397	0.128894	0.0894572	24.1312	23.6723	23.6584	24.3126	23.7368	23.6809	24.2509	23.8588	24.0134
Q96D96;F8VPF7;F8W0B3;F8VS40	Q96D96;F8VPF7	Voltage-gated hydrogen channel 1	HVCN1	sp|Q96D96|HVCN1_HUMAN Voltage-gated hydrogen channel 1 OS=Homo sapiens OX=9606 GN=HVCN1 PE=1 SV=1;tr|F8VPF7|F8VPF7_HUMAN Hydrogen voltage-gated channel 1 (Fragment) OS=Homo sapiens OX=9606 GN=HVCN1 PE=1 SV=2	6	6	6			0.231059	1.06394	0.636278	0.0894159	26.0284	26.1618	26.1437	26.1482	26.1582	26.2959	26.1626	25.8435	26.0441
C9JYN0	C9JYN0		SYPL1	tr|C9JYN0|C9JYN0_HUMAN Synaptophysin-like protein 1 OS=Homo sapiens OX=9606 GN=SYPL1 PE=1 SV=1	4	4	2			0.34684	1.06386	0.459871	0.0893091	27.8754	27.8652	28.076	28.1178	28.014	27.9527	27.9674	27.8371	27.9866
Q96T23;H0YER1;H0YCN2;H7C306;H0YDG9;H0YEX0	Q96T23;H0YER1;H0YCN2	Remodeling and spacing factor 1	RSF1	sp|Q96T23|RSF1_HUMAN Remodeling and spacing factor 1 OS=Homo sapiens OX=9606 GN=RSF1 PE=1 SV=2;tr|H0YER1|H0YER1_HUMAN Remodeling and spacing factor 1 (Fragment) OS=Homo sapiens OX=9606 GN=RSF1 PE=1 SV=1;tr|H0YCN2|H0YCN2_HUMAN Remodeling and spacing factor	16	16	16			0.325754	1.06376	0.48711	0.0891787	24.7359	24.9758	24.7594	24.8686	24.9256	24.9445	24.0648	24.1391	23.9556
P55809;E9PDW2;Q9BYC2	P55809;E9PDW2	Succinyl-CoA:3-ketoacid coenzyme A transferase 1, mitochondrial	OXCT1	sp|P55809|SCOT1_HUMAN Succinyl-CoA:3-ketoacid coenzyme A transferase 1, mitochondrial OS=Homo sapiens OX=9606 GN=OXCT1 PE=1 SV=1;tr|E9PDW2|E9PDW2_HUMAN Succinyl-CoA:3-ketoacid coenzyme A transferase 1, mitochondrial OS=Homo sapiens OX=9606 GN=OXCT1 PE=1 SV	21	21	21			0.126835	1.06319	0.896761	0.0884024	26.7738	26.7437	26.6748	26.7629	26.8846	26.8099	26.7038	26.795	26.7998
Q99567;J3KMX1;I3L245	Q99567;J3KMX1;I3L245	Nuclear pore complex protein Nup88	NUP88	sp|Q99567|NUP88_HUMAN Nuclear pore complex protein Nup88 OS=Homo sapiens OX=9606 GN=NUP88 PE=1 SV=2;tr|J3KMX1|J3KMX1_HUMAN Nuclear pore complex protein Nup88 (Fragment) OS=Homo sapiens OX=9606 GN=NUP88 PE=1 SV=1;tr|I3L245|I3L245_HUMAN Nuclear pore complex	6	6	6			0.297313	1.06303	0.526786	0.0881805	26.4727	26.6058	26.3669	26.5952	26.5956	26.5191	26.3437	26.7608	26.6334
Q92835;H0Y5Q9;H7C403;R4GMN8;D6RJB9;A0A0A0MSJ4;Q7Z7G1	Q92835;H0Y5Q9	Phosphatidylinositol 3,4,5-trisphosphate 5-phosphatase 1	INPP5D	sp|Q92835|SHIP1_HUMAN Phosphatidylinositol 3,4,5-trisphosphate 5-phosphatase 1 OS=Homo sapiens OX=9606 GN=INPP5D PE=1 SV=2;tr|H0Y5Q9|H0Y5Q9_HUMAN Phosphatidylinositol 3,4,5-trisphosphate 5-phosphatase 1 (Fragment) OS=Homo sapiens OX=9606 GN=INPP5D PE=1 SV=	19	19	17			0.04701	1.06298	1.32781	0.0881163	24.9878	25.0029	24.9748	25.0167	25.1072	25.1061	25.2124	25.2118	25.1352
P49748;J3KSR4;K7EQP4;K7EJW8;G3V1M7;J3KS89;J3QKU9;J3QRJ8	P49748	Very long-chain specific acyl-CoA dehydrogenase, mitochondrial	ACADVL	sp|P49748|ACADV_HUMAN Very long-chain specific acyl-CoA dehydrogenase, mitochondrial OS=Homo sapiens OX=9606 GN=ACADVL PE=1 SV=1	16	16	16			0.400243	1.06278	0.397676	0.0878404	26.0505	25.7952	25.8794	26.1038	25.9186	25.9662	25.9694	25.9608	25.8741
Q86TU7;Q6NXR6;C9K0W5	Q86TU7;Q6NXR6	Histone-lysine N-methyltransferase setd3	SETD3	sp|Q86TU7|SETD3_HUMAN Actin-histidine N-methyltransferase OS=Homo sapiens OX=9606 GN=SETD3 PE=1 SV=1;tr|Q6NXR6|Q6NXR6_HUMAN Protein-histidine N-methyltransferase OS=Homo sapiens OX=9606 GN=SETD3 PE=1 SV=1	6	6	6			0.440649	1.0627	0.355907	0.0877317	24.3001	24.0737	24.4046	24.4018	24.2931	24.3467	24.4568	24.3208	24.6508
Q9BSF4	Q9BSF4	Uncharacterized protein C19orf52	C19orf52	sp|Q9BSF4|TIM29_HUMAN Mitochondrial import inner membrane translocase subunit Tim29 OS=Homo sapiens OX=9606 GN=TIMM29 PE=1 SV=2	1	1	1			0.733407	1.06257	0.134655	0.0875575	21.6913	22.0359	21.5767	21.5878	21.7414	22.2373	21.3281	22.0756	21.6704
Q13151	Q13151	Heterogeneous nuclear ribonucleoprotein A0	HNRNPA0	sp|Q13151|ROA0_HUMAN Heterogeneous nuclear ribonucleoprotein A0 OS=Homo sapiens OX=9606 GN=HNRNPA0 PE=1 SV=1	9	9	9			0.29048	1.06246	0.536884	0.0874125	30.9955	30.8409	30.7553	30.9711	30.9225	30.9603	30.9782	30.7706	30.8775
O95391	O95391	Pre-mRNA-splicing factor SLU7	SLU7	sp|O95391|SLU7_HUMAN Pre-mRNA-splicing factor SLU7 OS=Homo sapiens OX=9606 GN=SLU7 PE=1 SV=2	2	2	2			0.703268	1.06245	0.152879	0.0874011	23.5429	23.3689	23.3277	23.6932	23.714	23.0946	22.8909	23.2636	23.0456
O60884;A0A087WT48;I3L320	O60884	DnaJ homolog subfamily A member 2	DNAJA2	sp|O60884|DNJA2_HUMAN DnaJ homolog subfamily A member 2 OS=Homo sapiens OX=9606 GN=DNAJA2 PE=1 SV=1	18	18	18			0.27941	1.06212	0.553758	0.086949	26.9997	26.8023	26.8974	27.036	26.9078	27.0164	26.9134	26.9547	27.0142
Q92575;F8WB86;Q6PJ80;C9JLR4	Q92575	UBX domain-containing protein 4	UBXN4	sp|Q92575|UBXN4_HUMAN UBX domain-containing protein 4 OS=Homo sapiens OX=9606 GN=UBXN4 PE=1 SV=2	3	3	3			0.37904	1.062	0.421315	0.0867856	24.3655	24.5409	24.5816	24.5234	24.527	24.698	24.3985	24.4087	24.5138
K7ENZ6;K7EMF4;K7ELM8;K7EJ34;K7ENF4;Q86VR2	K7ENZ6;K7EMF4;K7ELM8;K7EJ34;K7ENF4;Q86VR2	Protein FAM134C	FAM134C	tr|K7ENZ6|K7ENZ6_HUMAN Reticulophagy regulator 3 OS=Homo sapiens OX=9606 GN=RETREG3 PE=1 SV=1;tr|K7EMF4|K7EMF4_HUMAN Reticulophagy regulator 3 OS=Homo sapiens OX=9606 GN=RETREG3 PE=1 SV=1;tr|K7ELM8|K7ELM8_HUMAN Reticulophagy regulator 3 OS=Homo sapiens OX=	1	1	1			0.705105	1.06185	0.151746	0.0865809	23.4748	23.6713	24.1534	23.749	23.9825	23.8277	23.6969	23.4738	24.0355
Q9Y3I0	Q9Y3I0	tRNA-splicing ligase RtcB homolog	RTCB	sp|Q9Y3I0|RTCB_HUMAN RNA-splicing ligase RtcB homolog OS=Homo sapiens OX=9606 GN=RTCB PE=1 SV=1	22	22	22			0.506812	1.06179	0.295153	0.0864944	27.8137	27.4717	27.7621	27.7454	27.6917	27.8698	27.7662	27.635	27.5691
A0A5H1ZRP4;Q8WX92	A0A5H1ZRP4;Q8WX92	Negative elongation factor B	NELFB	tr|A0A5H1ZRP4|A0A5H1ZRP4_HUMAN Negative elongation factor B OS=Homo sapiens OX=9606 GN=NELFB PE=1 SV=1;sp|Q8WX92|NELFB_HUMAN Negative elongation factor B OS=Homo sapiens OX=9606 GN=NELFB PE=1 SV=1	9	9	9			0.571623	1.06174	0.24289	0.0864347	24.766	24.516	24.2994	24.544	24.6809	24.6158	24.5977	24.6259	24.637
Q96EL3;B9A051	Q96EL3	39S ribosomal protein L53, mitochondrial	MRPL53	sp|Q96EL3|RM53_HUMAN 39S ribosomal protein L53, mitochondrial OS=Homo sapiens OX=9606 GN=MRPL53 PE=1 SV=1	5	5	5			0.651387	1.0616	0.186161	0.0862338	24.0205	24.4481	24.4663	24.2963	24.2988	24.5985	24.6724	24.6457	24.6629
O00442;A6NIC1	O00442	RNA 3-terminal phosphate cyclase	RTCA	sp|O00442|RTCA_HUMAN RNA 3-terminal phosphate cyclase OS=Homo sapiens OX=9606 GN=RTCA PE=1 SV=1	7	7	7			0.597075	1.06159	0.223971	0.0862255	25.1105	25.2697	24.8112	25.0891	25.2847	25.0763	25.1871	25.2152	24.8776
Q7Z422	Q7Z422	SUZ domain-containing protein 1	SZRD1	sp|Q7Z422|SZRD1_HUMAN SUZ domain-containing protein 1 OS=Homo sapiens OX=9606 GN=SZRD1 PE=1 SV=1	2	2	2			0.629326	1.06157	0.201124	0.0862039	24.8905	25.4158	25.1086	25.1336	25.1925	25.3474	25.2329	25.0423	25.7444
P61088;F8VSD4;F8VQQ8;F8VV71;Q5JXB2;F8VZ29	P61088;F8VSD4;F8VQQ8;F8VV71;Q5JXB2	Ubiquitin-conjugating enzyme E2 N;Putative ubiquitin-conjugating enzyme E2 N-like	UBE2N;UBE2NL	sp|P61088|UBE2N_HUMAN Ubiquitin-conjugating enzyme E2 N OS=Homo sapiens OX=9606 GN=UBE2N PE=1 SV=1;tr|F8VSD4|F8VSD4_HUMAN Ubiquitin-conjugating enzyme E2 N OS=Homo sapiens OX=9606 GN=UBE2N PE=1 SV=1;tr|F8VQQ8|F8VQQ8_HUMAN Ubiquitin-conjugating enzyme E2 N	8	8	8			0.294769	1.06144	0.530518	0.0860189	28.7263	28.7009	28.5974	28.7462	28.6659	28.8706	28.6792	28.9338	28.8087
O60346	O60346	PH domain leucine-rich repeat-containing protein phosphatase 1	PHLPP1	sp|O60346|PHLP1_HUMAN PH domain leucine-rich repeat-containing protein phosphatase 1 OS=Homo sapiens OX=9606 GN=PHLPP1 PE=1 SV=3	2	2	2			0.788304	1.0608	0.103306	0.0851491	27.2363	28.1198	28.0311	28.0494	27.8735	27.7197	28.0047	27.9777	28.1668
P82663;E7EPW2	P82663;E7EPW2	28S ribosomal protein S25, mitochondrial	MRPS25	sp|P82663|RT25_HUMAN 28S ribosomal protein S25, mitochondrial OS=Homo sapiens OX=9606 GN=MRPS25 PE=1 SV=1;tr|E7EPW2|E7EPW2_HUMAN 28S ribosomal protein S25, mitochondrial OS=Homo sapiens OX=9606 GN=MRPS25 PE=1 SV=1	8	8	8			0.547335	1.06075	0.261747	0.0850881	25.4845	25.2146	25.1177	25.4641	25.2284	25.3797	25.3181	25.3367	25.4987
Q9UJ83;C9J306;C9JJM7	Q9UJ83;C9J306;C9JJM7	2-hydroxyacyl-CoA lyase 1	HACL1	sp|Q9UJ83|HACL1_HUMAN 2-hydroxyacyl-CoA lyase 1 OS=Homo sapiens OX=9606 GN=HACL1 PE=1 SV=2;tr|C9J306|C9J306_HUMAN 2-hydroxyacyl-CoA lyase 1 (Fragment) OS=Homo sapiens OX=9606 GN=HACL1 PE=1 SV=1;tr|C9JJM7|C9JJM7_HUMAN 2-hydroxyacyl-CoA lyase 1 (Fragment) OS	2	2	2			0.794829	1.06073	0.0997263	0.085055	24.0383	23.2963	23.5422	24.1395	23.486	23.5063	23.4601	23.3153	23.2701
Q9NWX6;E5RIQ8	Q9NWX6	Probable tRNA(His) guanylyltransferase	THG1L	sp|Q9NWX6|THG1_HUMAN Probable tRNA(His) guanylyltransferase OS=Homo sapiens OX=9606 GN=THG1L PE=1 SV=2	3	3	3			0.694912	1.06066	0.15807	0.0849673	24.3832	24.0939	23.7349	24.0431	24.2945	24.1293	24.1095	23.9701	24.2539
P68363;C9JDS9	P68363	Tubulin alpha-1B chain	TUBA1B	sp|P68363|TBA1B_HUMAN Tubulin alpha-1B chain OS=Homo sapiens OX=9606 GN=TUBA1B PE=1 SV=1	24	24	0			0.218043	1.06063	0.661458	0.0849253	32.701	32.5436	32.6079	32.723	32.6323	32.7519	32.758	32.5227	32.5841
Q08623;A0A590UJH7	Q08623	Pseudouridine-5-phosphatase	HDHD1	sp|Q08623|HDHD1_HUMAN Pseudouridine-5-phosphatase OS=Homo sapiens OX=9606 GN=PUDP PE=1 SV=3	5	5	5			0.453008	1.06044	0.343894	0.0846564	25.6896	25.9553	25.6574	25.7989	25.9268	25.8305	25.1505	25.8111	25.4166
Q9H074;D6REB4;D6R9H8	Q9H074;D6REB4	Polyadenylate-binding protein-interacting protein 1	PAIP1	sp|Q9H074|PAIP1_HUMAN Polyadenylate-binding protein-interacting protein 1 OS=Homo sapiens OX=9606 GN=PAIP1 PE=1 SV=1;tr|D6REB4|D6REB4_HUMAN Polyadenylate-binding protein-interacting protein 1 OS=Homo sapiens OX=9606 GN=PAIP1 PE=1 SV=1	7	7	5			0.670649	1.06029	0.173505	0.0844638	25.9961	25.4698	25.5054	25.7892	25.8352	25.6004	25.8586	25.5876	25.5278
P53999	P53999	Activated RNA polymerase II transcriptional coactivator p15	SUB1	sp|P53999|TCP4_HUMAN Activated RNA polymerase II transcriptional coactivator p15 OS=Homo sapiens OX=9606 GN=SUB1 PE=1 SV=3	5	5	5			0.517973	1.06019	0.285693	0.084329	27.612	27.2704	27.4222	27.5587	27.6094	27.3894	27.2972	27.0865	27.4014
P68371	P68371	Tubulin beta-4B chain	TUBB4B	sp|P68371|TBB4B_HUMAN Tubulin beta-4B chain OS=Homo sapiens OX=9606 GN=TUBB4B PE=1 SV=1	25	25	1			0.186303	1.05994	0.72978	0.0839806	32.158	32.0773	32.1564	32.2452	32.125	32.2733	32.3258	32.1484	32.168
P30419;K7EN82;B7Z8J4;Q5VUC6;O60551;K7EN42	P30419	Glycylpeptide N-tetradecanoyltransferase 1	NMT1	sp|P30419|NMT1_HUMAN Glycylpeptide N-tetradecanoyltransferase 1 OS=Homo sapiens OX=9606 GN=NMT1 PE=1 SV=2	16	16	16			0.185142	1.05993	0.732494	0.0839634	26.911	26.9745	27.0781	27.052	27.0523	27.1113	27.1179	27.0192	27.0534
O96005;K7EQQ1;K7EJ16;K7ERL5	O96005	Cleft lip and palate transmembrane protein 1	CLPTM1	sp|O96005|CLPT1_HUMAN Cleft lip and palate transmembrane protein 1 OS=Homo sapiens OX=9606 GN=CLPTM1 PE=1 SV=1	6	6	6			0.358302	1.05991	0.445751	0.0839399	24.1808	24.0412	24.2778	24.1866	24.3319	24.2331	24.4998	24.6876	24.7288
Q9NX46	Q9NX46	Poly(ADP-ribose) glycohydrolase ARH3	ADPRHL2	sp|Q9NX46|ADPRS_HUMAN ADP-ribose glycohydrolase ARH3 OS=Homo sapiens OX=9606 GN=ADPRS PE=1 SV=1	8	8	8			0.517496	1.05989	0.286093	0.0839195	24.5139	24.1465	24.1746	24.3695	24.345	24.3723	24.7143	24.2773	24.4433
O60220	O60220	Mitochondrial import inner membrane translocase subunit Tim8 A	TIMM8A	sp|O60220|TIM8A_HUMAN Mitochondrial import inner membrane translocase subunit Tim8 A OS=Homo sapiens OX=9606 GN=TIMM8A PE=1 SV=1	3	3	3			0.942926	1.05987	0.0255223	0.0838865	23.9914	23.7619	21.4414	21.6745	23.7567	24.015	24.0979	25.2163	24.195
D6RHX8;F8W9W2;P43250;D6RHC7;D6RDA3;D6R9V4;P32298	D6RHX8;F8W9W2;P43250;D6RHC7	G protein-coupled receptor kinase 6	GRK6	tr|D6RHX8|D6RHX8_HUMAN G protein-coupled receptor kinase OS=Homo sapiens OX=9606 GN=GRK6 PE=1 SV=1;tr|F8W9W2|F8W9W2_HUMAN G protein-coupled receptor kinase OS=Homo sapiens OX=9606 GN=GRK6 PE=1 SV=1;sp|P43250|GRK6_HUMAN G protein-coupled receptor kinase 6 O	8	8	6			0.731464	1.05978	0.135807	0.0837625	24.6391	24.1304	23.928	24.4836	24.2221	24.2431	24.669	24.4897	24.1924
P54136;E5RJM9;E5RH09	P54136	Arginine--tRNA ligase, cytoplasmic	RARS	sp|P54136|SYRC_HUMAN Arginine--tRNA ligase, cytoplasmic OS=Homo sapiens OX=9606 GN=RARS1 PE=1 SV=2	41	41	41			0.231939	1.05972	0.634627	0.0836894	27.7853	27.7586	27.6885	27.9215	27.8198	27.742	27.755	27.79	27.7637
P62857	P62857	40S ribosomal protein S28	RPS28	sp|P62857|RS28_HUMAN 40S ribosomal protein S28 OS=Homo sapiens OX=9606 GN=RPS28 PE=1 SV=1	2	2	2			0.6067	1.05948	0.217026	0.0833588	30.0301	29.6663	29.9523	29.768	30.0938	30.037	29.9725	30.0506	30.2472
Q86WR0	Q86WR0	Coiled-coil domain-containing protein 25	CCDC25	sp|Q86WR0|CCD25_HUMAN Coiled-coil domain-containing protein 25 OS=Homo sapiens OX=9606 GN=CCDC25 PE=1 SV=2	1	1	1			0.693886	1.05948	0.158712	0.0833543	23.7616	24.0444	23.9492	23.8581	23.7904	24.3568	23.5422	23.1329	23.605
Q9Y679	Q9Y679	Ancient ubiquitous protein 1	AUP1	sp|Q9Y679|AUP1_HUMAN Lipid droplet-regulating VLDL assembly factor AUP1 OS=Homo sapiens OX=9606 GN=AUP1 PE=1 SV=2	4	4	4			0.443197	1.05945	0.353403	0.083313	24.8115	24.5358	24.513	24.7161	24.7302	24.664	24.5583	24.7069	25.0444
B4DG57;A0A0U1RRH6;O94880	B4DG57;A0A0U1RRH6;O94880	PHD finger protein 14	PHF14	tr|B4DG57|B4DG57_HUMAN PHD finger protein 14 OS=Homo sapiens OX=9606 GN=PHF14 PE=1 SV=1;tr|A0A0U1RRH6|A0A0U1RRH6_HUMAN PHD finger protein 14 OS=Homo sapiens OX=9606 GN=PHF14 PE=1 SV=1;sp|O94880|PHF14_HUMAN PHD finger protein 14 OS=Homo sapiens OX=9606 GN=P	1	1	1			0.839918	1.05941	0.0757631	0.0832596	22.8143	22.2775	21.9063	22.9777	22.0829	22.1873	22.3507	22.9641	22.5101
Q16740;M0R208;A0A2R8YEF5	Q16740;M0R208	ATP-dependent Clp protease proteolytic subunit, mitochondrial;ATP-dependent Clp protease proteolytic subunit	CLPP	sp|Q16740|CLPP_HUMAN ATP-dependent Clp protease proteolytic subunit, mitochondrial OS=Homo sapiens OX=9606 GN=CLPP PE=1 SV=1;tr|M0R208|M0R208_HUMAN ATP-dependent Clp protease proteolytic subunit OS=Homo sapiens OX=9606 GN=CLPP PE=1 SV=1	5	5	5			0.301769	1.05929	0.520325	0.0831006	25.6556	25.4879	25.7062	25.7467	25.6691	25.6832	25.7475	26.1977	25.8881
P48200;H0YN46	P48200	Iron-responsive element-binding protein 2	IREB2	sp|P48200|IREB2_HUMAN Iron-responsive element-binding protein 2 OS=Homo sapiens OX=9606 GN=IREB2 PE=1 SV=4	3	3	3			0.665826	1.05917	0.176639	0.082936	22.912	23.3408	22.9051	23.2509	23.2295	22.9263	23.4138	22.7903	23.2938
Q9Y3C1;D6RIC3;A0A0C4DGU5;A0A087X2G6	Q9Y3C1;D6RIC3;A0A0C4DGU5;A0A087X2G6	Nucleolar protein 16	NOP16	sp|Q9Y3C1|NOP16_HUMAN Nucleolar protein 16 OS=Homo sapiens OX=9606 GN=NOP16 PE=1 SV=2;tr|D6RIC3|D6RIC3_HUMAN Nucleolar protein 16 OS=Homo sapiens OX=9606 GN=NOP16 PE=1 SV=1;tr|A0A0C4DGU5|A0A0C4DGU5_HUMAN Nucleolar protein 16 OS=Homo sapiens OX=9606 GN=NOP1	5	5	5			0.645103	1.05914	0.190371	0.0828915	25.3899	25.1777	25.6327	25.2964	25.6498	25.5028	24.7549	25.3888	25.295
Q9NV56	Q9NV56	MRG/MORF4L-binding protein	MRGBP	sp|Q9NV56|MRGBP_HUMAN MRG/MORF4L-binding protein OS=Homo sapiens OX=9606 GN=MRGBP PE=1 SV=1	2	2	2			0.440149	1.05914	0.3564	0.0828889	22.9721	22.977	23.1754	23.2013	22.9848	23.1871	22.9429	23.1549	22.9238
H0YAL1;H0YAE6;Q96MT8	H0YAL1;H0YAE6;Q96MT8	Centrosomal protein of 63 kDa	CEP63	tr|H0YAL1|H0YAL1_HUMAN Centrosomal protein of 63 kDa (Fragment) OS=Homo sapiens OX=9606 GN=CEP63 PE=1 SV=1;tr|H0YAE6|H0YAE6_HUMAN Centrosomal protein of 63 kDa (Fragment) OS=Homo sapiens OX=9606 GN=CEP63 PE=1 SV=1;sp|Q96MT8|CEP63_HUMAN Centrosomal protein	1	1	1			0.504045	1.05913	0.297531	0.0828775	27.6929	27.4759	27.5492	27.7181	27.472	27.7766	21.4624	27.8457	27.7886
Q9NUM4;F2Z3N7;C9JZ87	Q9NUM4;F2Z3N7;C9JZ87	Transmembrane protein 106B	TMEM106B	sp|Q9NUM4|T106B_HUMAN Transmembrane protein 106B OS=Homo sapiens OX=9606 GN=TMEM106B PE=1 SV=2;tr|F2Z3N7|F2Z3N7_HUMAN Transmembrane protein 106B OS=Homo sapiens OX=9606 GN=TMEM106B PE=1 SV=1;tr|C9JZ87|C9JZ87_HUMAN Transmembrane protein 106B (Fragment) OS=H	2	2	2			0.704915	1.05907	0.151863	0.0827999	27.5935	27.207	26.91	27.2692	27.4146	27.2752	27.5914	27.7604	27.3783
Q8IWV7	Q8IWV7	E3 ubiquitin-protein ligase UBR1	UBR1	sp|Q8IWV7|UBR1_HUMAN E3 ubiquitin-protein ligase UBR1 OS=Homo sapiens OX=9606 GN=UBR1 PE=1 SV=1	1	1	1			0.804872	1.05897	0.0942732	0.0826651	21.7742	22.302	22.2829	22.7111	22.051	21.8451	21.5848	22.3151	21.5066
Q9HB90;Q9NQL2	Q9HB90	Ras-related GTP-binding protein C	RRAGC	sp|Q9HB90|RRAGC_HUMAN Ras-related GTP-binding protein C OS=Homo sapiens OX=9606 GN=RRAGC PE=1 SV=1	5	5	5			0.663691	1.05873	0.178034	0.0823282	24.1581	23.6184	23.7757	23.9212	23.8148	24.0632	24.0954	24.2786	24.066
P25098;E9PRV7	P25098;E9PRV7	Beta-adrenergic receptor kinase 1	ADRBK1	sp|P25098|ARBK1_HUMAN Beta-adrenergic receptor kinase 1 OS=Homo sapiens OX=9606 GN=GRK2 PE=1 SV=2;tr|E9PRV7|E9PRV7_HUMAN G protein-coupled receptor kinase OS=Homo sapiens OX=9606 GN=GRK2 PE=1 SV=1	12	12	8			0.267394	1.05861	0.572849	0.0821673	25.0365	24.8177	24.9448	25.0101	25.0064	25.029	25.1392	25.1032	25.0068
A0A0U1RR23;A0A0A6YYL1;A0A0U1RQM3;P49914	A0A0U1RR23;A0A0A6YYL1;A0A0U1RQM3;P49914	5-formyltetrahydrofolate cyclo-ligase	ST20-MTHFS;MTHFS	tr|A0A0U1RR23|A0A0U1RR23_HUMAN ST20-MTHFS readthrough (Fragment) OS=Homo sapiens OX=9606 GN=ST20-MTHFS PE=4 SV=2;tr|A0A0A6YYL1|A0A0A6YYL1_HUMAN 5-formyltetrahydrofolate cyclo-ligase OS=Homo sapiens OX=9606 GN=ST20-MTHFS PE=3 SV=1;tr|A0A0U1RQM3|A0A0U1RQM3_H	2	2	2			0.570721	1.0586	0.243576	0.0821616	24.6104	24.629	24.8128	24.9928	24.7001	24.6059	24.3188	24.6144	24.749
Q6FI81;H3BV90;H3BT65;H3BUG4;H3BPG7;H3BQ23;H3BTZ8	Q6FI81;H3BV90;H3BT65;H3BUG4;H3BPG7	Anamorsin	CIAPIN1	sp|Q6FI81|CPIN1_HUMAN Anamorsin OS=Homo sapiens OX=9606 GN=CIAPIN1 PE=1 SV=2;tr|H3BV90|H3BV90_HUMAN Anamorsin OS=Homo sapiens OX=9606 GN=CIAPIN1 PE=1 SV=1;tr|H3BT65|H3BT65_HUMAN Anamorsin OS=Homo sapiens OX=9606 GN=CIAPIN1 PE=1 SV=1;tr|H3BUG4|H3BUG4_HUMAN	14	14	14			0.327777	1.05859	0.484422	0.082147	25.8003	26.0023	25.9085	26.065	25.9088	25.9837	26.1274	26.2185	26.1175
P26038;V9GZ54	P26038	Moesin	MSN	sp|P26038|MOES_HUMAN Moesin OS=Homo sapiens OX=9606 GN=MSN PE=1 SV=3	35	25	24			0.175891	1.05859	0.754757	0.0821393	28.2038	28.2967	28.1513	28.2499	28.3398	28.3084	28.0978	28.1217	28.1978
E7ER68;Q658Y4;H0YBR6;G3V120	E7ER68;Q658Y4	Protein FAM91A1	FAM91A1	tr|E7ER68|E7ER68_HUMAN Protein FAM91A1 OS=Homo sapiens OX=9606 GN=FAM91A1 PE=1 SV=1;sp|Q658Y4|F91A1_HUMAN Protein FAM91A1 OS=Homo sapiens OX=9606 GN=FAM91A1 PE=1 SV=3	4	4	4			0.611797	1.05859	0.213393	0.0821381	24.533	24.3639	24.7042	24.7141	24.3913	24.7423	24.5105	25.0512	24.7489
P51553;G5E9Q7;E7EQB8;E9PF84;H7C1W2;H0Y5Q7	P51553;G5E9Q7;E7EQB8;E9PF84;H7C1W2	Isocitrate dehydrogenase [NAD] subunit gamma, mitochondrial;Isocitrate dehydrogenase [NAD] subunit, mitochondrial	IDH3G	sp|P51553|IDH3G_HUMAN Isocitrate dehydrogenase [NAD] subunit gamma, mitochondrial OS=Homo sapiens OX=9606 GN=IDH3G PE=1 SV=1;tr|G5E9Q7|G5E9Q7_HUMAN Isocitrate dehydrogenase [NAD] subunit, mitochondrial OS=Homo sapiens OX=9606 GN=IDH3G PE=1 SV=1;tr|E7EQB8|E	13	13	13			0.230693	1.05849	0.636966	0.0820052	26.0245	26.1449	26.0885	26.2602	26.1121	26.1315	26.3273	26.2401	26.0543
Q9NS87;C9JKA9;D6RCT7;H7C1K7;H7BZT2	Q9NS87;C9JKA9;D6RCT7	Kinesin-like protein KIF15;Kinesin-like protein	KIF15	sp|Q9NS87|KIF15_HUMAN Kinesin-like protein KIF15 OS=Homo sapiens OX=9606 GN=KIF15 PE=1 SV=1;tr|C9JKA9|C9JKA9_HUMAN Kinesin-like protein KIF15 OS=Homo sapiens OX=9606 GN=KIF15 PE=1 SV=1;tr|D6RCT7|D6RCT7_HUMAN Kinesin-like protein KIF15 (Fragment) OS=Homo sa	8	8	8			0.681671	1.0584	0.166425	0.0818876	24.5568	25.0689	25.0773	24.8822	25.1153	24.9512	24.6544	25.0567	25.133
Q86Y39;K7EQ77;K7EK78;K7EP35;K7EMT4	Q86Y39;K7EQ77;K7EK78;K7EP35;K7EMT4	NADH dehydrogenase [ubiquinone] 1 alpha subcomplex subunit 11	NDUFA11	sp|Q86Y39|NDUAB_HUMAN NADH dehydrogenase [ubiquinone] 1 alpha subcomplex subunit 11 OS=Homo sapiens OX=9606 GN=NDUFA11 PE=1 SV=3;tr|K7EQ77|K7EQ77_HUMAN Complex I-B14.7 OS=Homo sapiens OX=9606 GN=NDUFA11 PE=3 SV=1;tr|K7EK78|K7EK78_HUMAN Complex I-B14.7 OS=H	6	6	6			0.554941	1.05828	0.255753	0.0817191	25.7942	25.7358	26.0557	25.8179	25.9198	26.0931	26.0363	25.9162	25.815
Q02750;H3BRW9	Q02750	Dual specificity mitogen-activated protein kinase kinase 1	MAP2K1	sp|Q02750|MP2K1_HUMAN Dual specificity mitogen-activated protein kinase kinase 1 OS=Homo sapiens OX=9606 GN=MAP2K1 PE=1 SV=2	14	14	8			0.599374	1.05803	0.222302	0.0813751	26.6392	26.2782	26.5414	26.4054	26.7301	26.5674	26.6017	26.4329	26.5667
P16615;H7C5W9;H3BVB2;H3BTW4	P16615;H7C5W9	Sarcoplasmic/endoplasmic reticulum calcium ATPase 2	ATP2A2	sp|P16615|AT2A2_HUMAN Sarcoplasmic/endoplasmic reticulum calcium ATPase 2 OS=Homo sapiens OX=9606 GN=ATP2A2 PE=1 SV=1;tr|H7C5W9|H7C5W9_HUMAN Endoplasmic reticulum class 1/2 Ca(2+) ATPase (Fragment) OS=Homo sapiens OX=9606 GN=ATP2A2 PE=1 SV=1	33	33	16			0.0827694	1.058	1.08213	0.0813452	27.6709	27.5688	27.6393	27.7445	27.6884	27.6902	27.5369	27.5114	27.459
Q8TDZ2;Q5TED7;H0Y6Z4	Q8TDZ2	Protein-methionine sulfoxide oxidase MICAL1	MICAL1	sp|Q8TDZ2|MICA1_HUMAN [F-actin]-monooxygenase MICAL1 OS=Homo sapiens OX=9606 GN=MICAL1 PE=1 SV=2	6	6	6			0.620577	1.05782	0.207204	0.0810979	24.351	24.3437	24.0701	24.51	24.392	24.1061	24.4048	23.9066	24.0871
F5GYV5;H7BZV4;A0A0C4DG62;F8WCT1;F5H7X4;Q66PJ3	F5GYV5;H7BZV4;A0A0C4DG62;F8WCT1;F5H7X4;Q66PJ3	ADP-ribosylation factor-like protein 6-interacting protein 4	ARL6IP4	tr|F5GYV5|F5GYV5_HUMAN ADP-ribosylation factor-like protein 6-interacting protein 4 (Fragment) OS=Homo sapiens OX=9606 GN=ARL6IP4 PE=1 SV=1;tr|H7BZV4|H7BZV4_HUMAN ADP-ribosylation factor-like protein 6-interacting protein 4 (Fragment) OS=Homo sapiens OX=96	1	1	1			0.848286	1.05776	0.0714578	0.0810159	23.8767	23.953	22.8929	23.3609	23.5606	24.0441	23.8532	23.3578	23.7944
P52597;A0A1B0GW42	P52597	Heterogeneous nuclear ribonucleoprotein F;Heterogeneous nuclear ribonucleoprotein F, N-terminally processed	HNRNPF	sp|P52597|HNRPF_HUMAN Heterogeneous nuclear ribonucleoprotein F OS=Homo sapiens OX=9606 GN=HNRNPF PE=1 SV=3	14	12	12			0.568863	1.05772	0.244992	0.0809625	27.7313	27.8175	28.0443	27.9252	27.7981	28.1126	27.9847	28.0322	27.9569
Q9P021	Q9P021	Cysteine-rich PDZ-binding protein	CRIPT	sp|Q9P021|CRIPT_HUMAN Cysteine-rich PDZ-binding protein OS=Homo sapiens OX=9606 GN=CRIPT PE=1 SV=1	1	1	1			0.763236	1.05772	0.117341	0.0809536	21.8866	22.6773	22.0861	22.4605	22.2223	22.2101	22.1658	22.4987	22.6538
H3BTN5;H3BQ34;H3BUW1;H3BTJ2;H3BT25;H3BU13;H3BN34;H3BQZ3	H3BTN5;H3BQ34	Pyruvate kinase	PKM	tr|H3BTN5|H3BTN5_HUMAN Pyruvate kinase (Fragment) OS=Homo sapiens OX=9606 GN=PKM PE=1 SV=1;tr|H3BQ34|H3BQ34_HUMAN Pyruvate kinase OS=Homo sapiens OX=9606 GN=PKM PE=1 SV=1	32	5	0			0.551704	1.05771	0.258294	0.0809415	28.2995	28.3229	28.573	28.5625	28.5738	28.3018	28.4546	28.3708	28.4786
G5E9W8;C9JQ42;P46976;C9J8R8;C9J7C7	G5E9W8;C9JQ42;P46976	Glycogenin-1	GYG1	tr|G5E9W8|G5E9W8_HUMAN Glycogenin 1, isoform CRA_e OS=Homo sapiens OX=9606 GN=GYG1 PE=1 SV=1;tr|C9JQ42|C9JQ42_HUMAN Glycogenin-1 (Fragment) OS=Homo sapiens OX=9606 GN=GYG1 PE=1 SV=8;sp|P46976|GLYG_HUMAN Glycogenin-1 OS=Homo sapiens OX=9606 GN=GYG1 PE=1 SV=	3	3	3			0.788649	1.0576	0.103116	0.0807959	26.0891	25.3518	25.2443	25.6501	25.4748	25.8027	25.9824	25.7885	25.8832
O00148;K7EQN7;K7EPJ3;K7EN69;K7ENP6;A0A0G2JHN7;K7EL56;K7EIL8;F6U6E2;F6S2B7;F6SXL5	O00148;K7EQN7	ATP-dependent RNA helicase DDX39A	DDX39A	sp|O00148|DX39A_HUMAN ATP-dependent RNA helicase DDX39A OS=Homo sapiens OX=9606 GN=DDX39A PE=1 SV=2;tr|K7EQN7|K7EQN7_HUMAN RNA helicase (Fragment) OS=Homo sapiens OX=9606 GN=DDX39A PE=1 SV=1	19	8	4			0.450555	1.05756	0.346252	0.0807438	27.0679	27.3479	27.1537	27.171	27.3154	27.3253	27.0781	27.2982	27.0296
P25786;F5GX11;B4DEV8	P25786;F5GX11	Proteasome subunit alpha type-1	PSMA1	sp|P25786|PSA1_HUMAN Proteasome subunit alpha type-1 OS=Homo sapiens OX=9606 GN=PSMA1 PE=1 SV=1;tr|F5GX11|F5GX11_HUMAN Proteasome subunit alpha type-1 OS=Homo sapiens OX=9606 GN=PSMA1 PE=1 SV=1	15	15	15			0.0170663	1.05722	1.76786	0.0802797	28.5227	28.4632	28.4753	28.579	28.5743	28.5489	28.5476	28.5709	28.5656
P32969;D6RAN4;A0A2R8Y5Y7;H0Y9V9;H0Y9R4	P32969;D6RAN4;A0A2R8Y5Y7;H0Y9V9	60S ribosomal protein L9	RPL9	sp|P32969|RL9_HUMAN 60S ribosomal protein L9 OS=Homo sapiens OX=9606 GN=RPL9 PE=1 SV=1;tr|D6RAN4|D6RAN4_HUMAN 60S ribosomal protein L9 (Fragment) OS=Homo sapiens OX=9606 GN=RPL9 PE=1 SV=8;tr|A0A2R8Y5Y7|A0A2R8Y5Y7_HUMAN 60S ribosomal protein L9 OS=Homo sapi	9	9	9			0.474765	1.05707	0.323521	0.0800686	28.9304	28.7442	28.982	29.0582	28.825	29.0137	28.8643	28.8269	28.9777
Q7LC14;O00221	Q7LC14;O00221	NF-kappa-B inhibitor epsilon	NFKBIE	tr|Q7LC14|Q7LC14_HUMAN NF-kappa-B inhibitor epsilon OS=Homo sapiens OX=9606 GN=NFKBIE PE=1 SV=1;sp|O00221|IKBE_HUMAN NF-kappa-B inhibitor epsilon OS=Homo sapiens OX=9606 GN=NFKBIE PE=1 SV=3	2	2	2			0.587327	1.05687	0.23112	0.0797971	22.4323	22.6312	22.6819	22.8347	22.4521	22.698	21.484	22.5014	22.6224
Q4G176;A0A3B3ISK9;F5H5A1;F5H362;F5H755;H0YGC7;F5H2G6;F5H3B2;H0YH37;F5GX20	Q4G176;A0A3B3ISK9;F5H5A1;F5H362;F5H755	Acyl-CoA synthetase family member 3, mitochondrial	ACSF3	sp|Q4G176|ACSF3_HUMAN Malonate--CoA ligase ACSF3, mitochondrial OS=Homo sapiens OX=9606 GN=ACSF3 PE=1 SV=3;tr|A0A3B3ISK9|A0A3B3ISK9_HUMAN Malonate--CoA ligase ACSF3, mitochondrial OS=Homo sapiens OX=9606 GN=ACSF3 PE=1 SV=1;tr|F5H5A1|F5H5A1_HUMAN Malonate--	11	11	11			0.613925	1.05685	0.211885	0.0797768	24.0816	24.2511	24.3592	24.4804	24.0746	24.3762	24.2698	24.1615	24.0663
O75446	O75446	Histone deacetylase complex subunit SAP30	SAP30	sp|O75446|SAP30_HUMAN Histone deacetylase complex subunit SAP30 OS=Homo sapiens OX=9606 GN=SAP30 PE=1 SV=1	2	2	2			0.482755	1.05676	0.316273	0.0796445	23.7505	23.697	23.8872	23.7283	23.8244	24.0209	23.5647	23.5324	23.5342
Q8N4Q1	Q8N4Q1	Mitochondrial intermembrane space import and assembly protein 40	CHCHD4	sp|Q8N4Q1|MIA40_HUMAN Mitochondrial intermembrane space import and assembly protein 40 OS=Homo sapiens OX=9606 GN=CHCHD4 PE=1 SV=1	2	2	2			0.667987	1.05671	0.175232	0.0795771	24.4294	24.212	24.6795	24.3545	24.7196	24.4856	24.8833	24.8063	24.9885
H3BQQ2;H3BPG6;Q86UK7	H3BQQ2;H3BPG6;Q86UK7	Zinc finger protein 598	ZNF598	tr|H3BQQ2|H3BQQ2_HUMAN E3 ubiquitin-protein ligase ZNF598 OS=Homo sapiens OX=9606 GN=ZNF598 PE=1 SV=1;tr|H3BPG6|H3BPG6_HUMAN RING-type E3 ubiquitin transferase OS=Homo sapiens OX=9606 GN=ZNF598 PE=1 SV=1;sp|Q86UK7|ZN598_HUMAN E3 ubiquitin-protein ligase ZN	4	4	4			0.779042	1.05667	0.108439	0.0795212	23.675	23.0558	23.6465	23.6281	23.781	23.2067	23.4551	23.663	23.7661
J3QS48;I3L295;J3KT75;J3QW43;J3QRD5;O75352;I3L1D2;J3KTK8;J3QQZ4;J3KSI4;I3L405;I3L261;I3L4E0	J3QS48;I3L295;J3KT75;J3QW43;J3QRD5;O75352;I3L1D2;J3KTK8;J3QQZ4;J3KSI4;I3L405;I3L261;I3L4E0	Mannose-P-dolichol utilization defect 1 protein	MPDU1	tr|J3QS48|J3QS48_HUMAN Mannose-P-dolichol utilization defect 1 protein OS=Homo sapiens OX=9606 GN=MPDU1 PE=1 SV=1;tr|I3L295|I3L295_HUMAN Mannose-P-dolichol utilization defect 1 isoform 2 OS=Homo sapiens OX=9606 GN=MPDU1 PE=1 SV=1;tr|J3KT75|J3KT75_HUMAN Man	4	4	4			0.571022	1.05648	0.243347	0.0792624	24.3009	24.2438	24.5012	24.4688	24.234	24.5809	24.5425	24.5462	24.3416
A0A494C1L5;P50851;E9PEM5;A0A494BZW2;H0YAC6;A0A494C0R9;A0A3B3IS13;A0A3B3ISK3;A0A3B3IU76;Q5T321;A0A0D9SF28;F5GXV7;Q8NFP9;H0Y9N9;H0YA17	A0A494C1L5;P50851;E9PEM5;A0A494BZW2;H0YAC6	Lipopolysaccharide-responsive and beige-like anchor protein	LRBA	tr|A0A494C1L5|A0A494C1L5_HUMAN Lipopolysaccharide-responsive and beige-like anchor protein OS=Homo sapiens OX=9606 GN=LRBA PE=1 SV=1;sp|P50851|LRBA_HUMAN Lipopolysaccharide-responsive and beige-like anchor protein OS=Homo sapiens OX=9606 GN=LRBA PE=1 SV=4;	29	29	29			0.45557	1.05633	0.341445	0.0790647	25.1721	24.8628	25.0205	25.1485	25.1129	25.0312	24.905	25.1009	25.1627
O15235	O15235	28S ribosomal protein S12, mitochondrial	MRPS12	sp|O15235|RT12_HUMAN 28S ribosomal protein S12, mitochondrial OS=Homo sapiens OX=9606 GN=MRPS12 PE=1 SV=1	2	2	2			0.607674	1.05628	0.216329	0.0789884	24.3038	24.133	24.3359	24.5801	24.2787	24.1507	24.2288	24.4075	24.8379
P08133;E5RK69;E7EMC6;E5RJF5;E5RI05;E5RK63;E5RFF0;H0YC77;E5RIU8;E5RJR0	P08133;E5RK69;E7EMC6	Annexin A6;Annexin	ANXA6	sp|P08133|ANXA6_HUMAN Annexin A6 OS=Homo sapiens OX=9606 GN=ANXA6 PE=1 SV=3;tr|E5RK69|E5RK69_HUMAN Annexin OS=Homo sapiens OX=9606 GN=ANXA6 PE=1 SV=1;tr|E7EMC6|E7EMC6_HUMAN Annexin OS=Homo sapiens OX=9606 GN=ANXA6 PE=1 SV=1	20	20	20			0.49943	1.05624	0.301525	0.0789312	25.3554	25.2649	25.1996	25.46	25.4367	25.16	25.0658	25.1584	25.0967
B4DIW9;O15084	B4DIW9;O15084	Serine/threonine-protein phosphatase 6 regulatory ankyrin repeat subunit A	ANKRD28	tr|B4DIW9|B4DIW9_HUMAN Serine/threonine-protein phosphatase 6 regulatory ankyrin repeat subunit A OS=Homo sapiens OX=9606 GN=ANKRD28 PE=1 SV=1;sp|O15084|ANR28_HUMAN Serine/threonine-protein phosphatase 6 regulatory ankyrin repeat subunit A OS=Homo sapiens	4	4	4			0.825939	1.05617	0.0830521	0.0788466	23.2977	22.6731	23.5407	23.0351	23.0344	23.6785	23.2405	23.3094	23.275
Q06546	Q06546	GA-binding protein alpha chain	GABPA	sp|Q06546|GABPA_HUMAN GA-binding protein alpha chain OS=Homo sapiens OX=9606 GN=GABPA PE=1 SV=1	2	2	2			0.744046	1.05617	0.1284	0.0788409	24.1248	23.4288	23.9667	23.8258	24.0781	23.8529	24.0897	23.548	24.0124
Q96P70	Q96P70	Importin-9	IPO9	sp|Q96P70|IPO9_HUMAN Importin-9 OS=Homo sapiens OX=9606 GN=IPO9 PE=1 SV=3	17	17	17			0.54342	1.05604	0.264864	0.0786622	24.9394	25.259	25.1321	25.3296	25.0804	25.1565	25.2024	25.184	25.0849
Q5QP56;Q9H1R6;Q5TE64;Q07817;Q5QP59	Q5QP56;Q9H1R6;Q5TE64;Q07817	Bcl-2-like protein 1	BCL2L1	tr|Q5QP56|Q5QP56_HUMAN Apoptosis regulator Bcl-X (Fragment) OS=Homo sapiens OX=9606 GN=BCL2L1 PE=1 SV=1;tr|Q9H1R6|Q9H1R6_HUMAN Apoptosis regulator Bcl-X (Fragment) OS=Homo sapiens OX=9606 GN=BCL2L1 PE=1 SV=1;tr|Q5TE64|Q5TE64_HUMAN Apoptosis regulator Bcl-X	5	5	5			0.469453	1.05601	0.328408	0.0786215	25.7813	26.024	25.824	25.8475	26.0692	25.9485	25.9124	25.8233	25.8318
P32929	P32929	Cystathionine gamma-lyase	CTH	sp|P32929|CGL_HUMAN Cystathionine gamma-lyase OS=Homo sapiens OX=9606 GN=CTH PE=1 SV=3	2	2	2			0.699296	1.05585	0.155339	0.0784041	24.1989	23.9938	23.5652	24.0419	24.0067	23.9445	24.3907	24.243	23.9068
O00422;H7BZW6;U3KPY7;U3KQ12	O00422;H7BZW6;U3KPY7	Histone deacetylase complex subunit SAP18	SAP18	sp|O00422|SAP18_HUMAN Histone deacetylase complex subunit SAP18 OS=Homo sapiens OX=9606 GN=SAP18 PE=1 SV=1;tr|H7BZW6|H7BZW6_HUMAN Histone deacetylase complex subunit SAP18 (Fragment) OS=Homo sapiens OX=9606 GN=SAP18 PE=1 SV=2;tr|U3KPY7|U3KPY7_HUMAN Histone	6	6	6			0.718504	1.05583	0.143571	0.078371	25.2075	25.7541	25.1572	25.408	25.3632	25.5826	25.1683	25.3455	25.311
Q8IZ07;S4R3D2;H0YIN8;F8W150;S4R3U2;Q6ZTN6	Q8IZ07;S4R3D2;H0YIN8	Ankyrin repeat domain-containing protein 13A	ANKRD13A	sp|Q8IZ07|AN13A_HUMAN Ankyrin repeat domain-containing protein 13A OS=Homo sapiens OX=9606 GN=ANKRD13A PE=1 SV=3;tr|S4R3D2|S4R3D2_HUMAN Ankyrin repeat domain-containing protein 13A OS=Homo sapiens OX=9606 GN=ANKRD13A PE=1 SV=1;tr|H0YIN8|H0YIN8_HUMAN Ankyri	4	4	4			0.522813	1.05511	0.281654	0.0773996	23.4762	23.7524	23.8004	23.6794	23.8354	23.7463	23.6646	23.9765	23.9212
H0Y4R5;Q5SNT2	H0Y4R5;Q5SNT2	Transmembrane protein 201	TMEM201	tr|H0Y4R5|H0Y4R5_HUMAN Transmembrane protein 201 (Fragment) OS=Homo sapiens OX=9606 GN=TMEM201 PE=1 SV=1;sp|Q5SNT2|TM201_HUMAN Transmembrane protein 201 OS=Homo sapiens OX=9606 GN=TMEM201 PE=1 SV=1	5	5	5			0.68987	1.05499	0.161233	0.0772336	24.4449	24.676	24.771	25.0103	24.5759	24.5373	25.5197	24.8968	24.7032
A0A087WU53;Q9H0U3	A0A087WU53;Q9H0U3	Magnesium transporter protein 1	MAGT1	tr|A0A087WU53|A0A087WU53_HUMAN Dolichyl-diphosphooligosaccharide--protein glycosyltransferase subunit MAGT1 OS=Homo sapiens OX=9606 GN=MAGT1 PE=1 SV=1;sp|Q9H0U3|MAGT1_HUMAN Magnesium transporter protein 1 OS=Homo sapiens OX=9606 GN=MAGT1 PE=1 SV=1	4	4	4			0.554501	1.05465	0.256098	0.0767651	24.7497	25.0486	24.9946	24.9054	24.9622	25.1556	24.6408	24.8253	24.8627
P08574	P08574	Cytochrome c1, heme protein, mitochondrial	CYC1	sp|P08574|CY1_HUMAN Cytochrome c1, heme protein, mitochondrial OS=Homo sapiens OX=9606 GN=CYC1 PE=1 SV=3	7	7	7			0.00197824	1.05443	2.70372	0.0764675	26.2132	26.1881	26.1846	26.2825	26.2633	26.2694	26.4824	26.4931	26.3239
Q9Y6W3;H7C1B7	Q9Y6W3;H7C1B7	Calpain-7	CAPN7	sp|Q9Y6W3|CAN7_HUMAN Calpain-7 OS=Homo sapiens OX=9606 GN=CAPN7 PE=1 SV=1;tr|H7C1B7|H7C1B7_HUMAN Calpain-7 (Fragment) OS=Homo sapiens OX=9606 GN=CAPN7 PE=1 SV=1	6	6	6			0.766454	1.05437	0.115514	0.0763753	23.5437	24.0257	23.2554	23.8386	23.67	23.5453	23.4514	23.601	23.6026
Q8IYB8;B1AR60	Q8IYB8	ATP-dependent RNA helicase SUPV3L1, mitochondrial	SUPV3L1	sp|Q8IYB8|SUV3_HUMAN ATP-dependent RNA helicase SUPV3L1, mitochondrial OS=Homo sapiens OX=9606 GN=SUPV3L1 PE=1 SV=1	9	9	9			0.595071	1.05432	0.225431	0.0763117	24.3761	24.189	24.6204	24.51	24.5204	24.3841	24.6341	24.6939	24.587
Q9H9P8;C9JVN9;G3V272;G3V5S1	Q9H9P8;C9JVN9	L-2-hydroxyglutarate dehydrogenase, mitochondrial	L2HGDH	sp|Q9H9P8|L2HDH_HUMAN L-2-hydroxyglutarate dehydrogenase, mitochondrial OS=Homo sapiens OX=9606 GN=L2HGDH PE=1 SV=3;tr|C9JVN9|C9JVN9_HUMAN L-2-hydroxyglutarate dehydrogenase, mitochondrial OS=Homo sapiens OX=9606 GN=L2HGDH PE=1 SV=1	11	11	11			0.13806	1.05426	0.859932	0.0762361	24.9784	25.0613	25.0915	25.154	25.1313	25.0747	25.3366	25.3912	25.3428
Q9BXP5;H7C3A1;H7C1K0;H7C0U8;A0A286YEP7;A0A0A0MSP6	Q9BXP5;H7C3A1	Serrate RNA effector molecule homolog	SRRT	sp|Q9BXP5|SRRT_HUMAN Serrate RNA effector molecule homolog OS=Homo sapiens OX=9606 GN=SRRT PE=1 SV=1;tr|H7C3A1|H7C3A1_HUMAN Arsenite-resistance protein 2 (Fragment) OS=Homo sapiens OX=9606 GN=SRRT PE=1 SV=1	20	20	20			0.178603	1.05419	0.748111	0.076135	26.1487	26.0308	26.0455	26.0955	26.169	26.189	26.1302	25.9592	25.9754
P07602;C9JIZ6;Q5BJH1;A0A0J9YXB8	P07602;C9JIZ6;Q5BJH1	Prosaposin;Saposin-A;Saposin-B-Val;Saposin-B;Saposin-C;Saposin-D	PSAP	sp|P07602|SAP_HUMAN Prosaposin OS=Homo sapiens OX=9606 GN=PSAP PE=1 SV=2;tr|C9JIZ6|C9JIZ6_HUMAN Prosaposin OS=Homo sapiens OX=9606 GN=PSAP PE=1 SV=2;tr|Q5BJH1|Q5BJH1_HUMAN PSAP protein OS=Homo sapiens OX=9606 GN=PSAP PE=1 SV=1	11	11	11			0.761765	1.05401	0.118179	0.0758953	26.6164	26.0489	26.8019	26.5822	26.457	26.6557	26.923	26.7747	26.8187
Q96BN8;H0Y8S4;H0Y9T0	Q96BN8	Ubiquitin thioesterase otulin	OTULIN	sp|Q96BN8|OTUL_HUMAN Ubiquitin thioesterase otulin OS=Homo sapiens OX=9606 GN=OTULIN PE=1 SV=3	12	12	12			0.568443	1.0537	0.245313	0.0754693	25.9033	25.7633	25.6769	26.044	25.8333	25.6925	25.7613	25.805	25.7328
F5GYN4;J3KR44;Q96FW1;F5H6Q1;F5GYJ8;F5H3F0	F5GYN4;J3KR44;Q96FW1;F5H6Q1;F5GYJ8;F5H3F0	Ubiquitin thioesterase OTUB1	OTUB1	tr|F5GYN4|F5GYN4_HUMAN Ubiquitinyl hydrolase 1 OS=Homo sapiens OX=9606 GN=OTUB1 PE=1 SV=1;tr|J3KR44|J3KR44_HUMAN Ubiquitin thioesterase OS=Homo sapiens OX=9606 GN=OTUB1 PE=1 SV=2;sp|Q96FW1|OTUB1_HUMAN Ubiquitin thioesterase OTUB1 OS=Homo sapiens OX=9606 GN	13	13	13			0.119081	1.05354	0.924156	0.075243	27.6186	27.5463	27.5641	27.6695	27.6944	27.5909	27.61	27.5542	27.5773
P35573;A0A1C7CYW1	P35573	Glycogen debranching enzyme;4-alpha-glucanotransferase;Amylo-alpha-1,6-glucosidase	AGL	sp|P35573|GDE_HUMAN Glycogen debranching enzyme OS=Homo sapiens OX=9606 GN=AGL PE=1 SV=3	13	13	13			0.654927	1.05337	0.183807	0.075009	24.1691	24.4769	24.3799	24.6581	24.3616	24.2312	24.332	24.5001	24.254
Q9Y5B0;A0A0J9YWB6;A0A0J9YWJ4;K7EJD2;A0A0A0MR03	Q9Y5B0;A0A0J9YWB6;A0A0J9YWJ4;K7EJD2;A0A0A0MR03	RNA polymerase II subunit A C-terminal domain phosphatase	CTDP1	sp|Q9Y5B0|CTDP1_HUMAN RNA polymerase II subunit A C-terminal domain phosphatase OS=Homo sapiens OX=9606 GN=CTDP1 PE=1 SV=3;tr|A0A0J9YWB6|A0A0J9YWB6_HUMAN RNA polymerase II subunit A C-terminal domain phosphatase (Fragment) OS=Homo sapiens OX=9606 GN=CTDP1	4	4	4			0.727023	1.05325	0.138452	0.0748545	24.304	24.0341	24.1656	24.3823	24.468	23.878	23.8735	24.1357	24.3257
O75400;F5H578;H0YG38;H7C2N3;F8VU11;Q6NWY9	O75400	Pre-mRNA-processing factor 40 homolog A	PRPF40A	sp|O75400|PR40A_HUMAN Pre-mRNA-processing factor 40 homolog A OS=Homo sapiens OX=9606 GN=PRPF40A PE=1 SV=2	18	18	18			0.403522	1.05325	0.394133	0.0748539	26.4329	26.5414	26.4412	26.4773	26.4717	26.6911	26.3068	26.4247	26.2443
Q9HBI0	Q9HBI0	Gamma-parvin	PARVG	sp|Q9HBI0|PARVG_HUMAN Gamma-parvin OS=Homo sapiens OX=9606 GN=PARVG PE=1 SV=1	4	4	4			0.789583	1.05305	0.102602	0.0745754	24.1544	24.6608	24.6557	24.3418	24.3882	24.9646	24.0306	24.2235	24.6652
Q9H4Z3	Q9H4Z3	Phosphorylated CTD-interacting factor 1	PCIF1	sp|Q9H4Z3|CAPAM_HUMAN mRNA (2-O-methyladenosine-N(6)-)-methyltransferase OS=Homo sapiens OX=9606 GN=PCIF1 PE=1 SV=1	2	2	2			0.644252	1.053	0.190944	0.0745074	24.2316	24.6676	24.5976	24.5665	24.6871	24.4668	24.7613	24.6135	24.5768
Q96IJ6;A0A087WUI8;A0A0U1RRC2;C9J255;C9JAH0;F8WD54	Q96IJ6;A0A087WUI8	Mannose-1-phosphate guanyltransferase alpha	GMPPA	sp|Q96IJ6|GMPPA_HUMAN Mannose-1-phosphate guanyltransferase alpha OS=Homo sapiens OX=9606 GN=GMPPA PE=1 SV=1;tr|A0A087WUI8|A0A087WUI8_HUMAN Mannose-1-phosphate guanyltransferase alpha OS=Homo sapiens OX=9606 GN=GMPPA PE=1 SV=1	3	3	3			0.727594	1.05298	0.138111	0.0744718	23.6424	23.7868	23.4358	23.4946	24.0368	23.557	23.2397	23.8797	23.4929
Q9NQW7;Q5T6H7;Q5T6H2;Q5T6H3	Q9NQW7;Q5T6H7	Xaa-Pro aminopeptidase 1	XPNPEP1	sp|Q9NQW7|XPP1_HUMAN Xaa-Pro aminopeptidase 1 OS=Homo sapiens OX=9606 GN=XPNPEP1 PE=1 SV=3;tr|Q5T6H7|Q5T6H7_HUMAN Xaa-Pro aminopeptidase 1 OS=Homo sapiens OX=9606 GN=XPNPEP1 PE=1 SV=1	22	22	22			0.0302601	1.05288	1.51913	0.0743472	26.355	26.3794	26.3641	26.4436	26.476	26.4019	26.4166	26.3653	26.3883
O00264	O00264	Membrane-associated progesterone receptor component 1	PGRMC1	sp|O00264|PGRC1_HUMAN Membrane-associated progesterone receptor component 1 OS=Homo sapiens OX=9606 GN=PGRMC1 PE=1 SV=3	7	6	6			0.645574	1.05285	0.190054	0.0742976	25.5596	25.7133	25.6933	25.4836	25.9743	25.7311	25.4467	25.7112	25.8123
P61019;E9PKL7;A0A3B3ITL1;Q8WUD1;H0YD31;E9PE37;H7C125;H0YDL5;A0A1D5RMT4;Q6PIK3	P61019;E9PKL7;A0A3B3ITL1;Q8WUD1	Ras-related protein Rab-2A;Ras-related protein Rab-2B	RAB2A;RAB2B	sp|P61019|RAB2A_HUMAN Ras-related protein Rab-2A OS=Homo sapiens OX=9606 GN=RAB2A PE=1 SV=1;tr|E9PKL7|E9PKL7_HUMAN Ras-related protein Rab-2A OS=Homo sapiens OX=9606 GN=RAB2A PE=1 SV=1;tr|A0A3B3ITL1|A0A3B3ITL1_HUMAN Ras-related protein Rab-2B OS=Homo sapie	14	14	14			0.19043	1.05275	0.720264	0.0741609	27.2009	27.0526	27.0892	27.163	27.1869	27.2153	27.3921	27.308	27.2494
Q9UER7;Q4VX54	Q9UER7	Death domain-associated protein 6	DAXX	sp|Q9UER7|DAXX_HUMAN Death domain-associated protein 6 OS=Homo sapiens OX=9606 GN=DAXX PE=1 SV=2	5	5	5			0.501292	1.05274	0.299909	0.0741437	24.5255	24.6339	24.7639	24.8287	24.7383	24.5788	24.3091	24.7033	24.7148
Q9NVH1;B1AK20;Q5TH61	Q9NVH1	DnaJ homolog subfamily C member 11	DNAJC11	sp|Q9NVH1|DJC11_HUMAN DnaJ homolog subfamily C member 11 OS=Homo sapiens OX=9606 GN=DNAJC11 PE=1 SV=2	11	11	11			0.72181	1.05273	0.141577	0.0741323	25.3681	25.6873	25.7991	25.8559	25.8175	25.4036	25.8162	25.7618	25.9002
Q9H814	Q9H814	Phosphorylated adapter RNA export protein	PHAX	sp|Q9H814|PHAX_HUMAN Phosphorylated adapter RNA export protein OS=Homo sapiens OX=9606 GN=PHAX PE=1 SV=1	6	6	6			0.493095	1.0526	0.307069	0.0739619	24.5276	24.4618	24.3153	24.6587	24.45	24.4178	24.1902	23.6252	23.9522
Q53GQ0;A0A1B0GV93;A0A1B0GVY6;E9PI21;A0A1B0GW85;A0A1B0GU83	Q53GQ0;A0A1B0GV93;A0A1B0GVY6	Very-long-chain 3-oxoacyl-CoA reductase	HSD17B12	sp|Q53GQ0|DHB12_HUMAN Very-long-chain 3-oxoacyl-CoA reductase OS=Homo sapiens OX=9606 GN=HSD17B12 PE=1 SV=2;tr|A0A1B0GV93|A0A1B0GV93_HUMAN Very-long-chain 3-oxoacyl-CoA reductase OS=Homo sapiens OX=9606 GN=HSD17B12 PE=1 SV=1;tr|A0A1B0GVY6|A0A1B0GVY6_HUMAN	12	12	12			0.301355	1.05241	0.520922	0.0736917	28.0471	27.8917	27.8768	27.9616	28.0653	28.0098	28.1018	27.9767	27.8693
E9PGM9;P78332;F8WCA5;C9J250;C9JSL1;F8WF63	E9PGM9;P78332;F8WCA5	RNA-binding protein 6	RBM6	tr|E9PGM9|E9PGM9_HUMAN RNA-binding protein 6 OS=Homo sapiens OX=9606 GN=RBM6 PE=1 SV=1;sp|P78332|RBM6_HUMAN RNA-binding protein 6 OS=Homo sapiens OX=9606 GN=RBM6 PE=1 SV=5;tr|F8WCA5|F8WCA5_HUMAN RNA-binding protein 6 OS=Homo sapiens OX=9606 GN=RBM6 PE=1 SV	6	5	5			0.844488	1.0524	0.0734066	0.0736828	23.8055	23.5173	24.2437	24.1909	24.2305	23.366	23.9381	24.2852	24.2606
M0R2S3;Q9BW85	M0R2S3;Q9BW85	Coiled-coil domain-containing protein 94	CCDC94	tr|M0R2S3|M0R2S3_HUMAN Splicing factor YJU2 (Fragment) OS=Homo sapiens OX=9606 GN=YJU2 PE=1 SV=8;sp|Q9BW85|YJU2_HUMAN Splicing factor YJU2 OS=Homo sapiens OX=9606 GN=YJU2 PE=1 SV=1	3	3	3			0.703095	1.05236	0.152986	0.0736262	24.0493	23.5379	23.9486	23.7716	23.9071	24.0779	23.8465	23.8545	23.9882
Q9P219	Q9P219	Protein Daple	CCDC88C	sp|Q9P219|DAPLE_HUMAN Protein Daple OS=Homo sapiens OX=9606 GN=CCDC88C PE=1 SV=3	1	1	1			0.709076	1.05235	0.149307	0.0736186	21.4585	21.3544	21.2094	21.6367	21.083	21.5235	20.6502	20.9032	21.2701
A0A669KB12;Q09472	A0A669KB12;Q09472	Histone acetyltransferase p300	EP300	tr|A0A669KB12|A0A669KB12_HUMAN Histone acetyltransferase OS=Homo sapiens OX=9606 GN=EP300 PE=1 SV=1;sp|Q09472|EP300_HUMAN Histone acetyltransferase p300 OS=Homo sapiens OX=9606 GN=EP300 PE=1 SV=2	5	5	2			0.879065	1.05225	0.0559788	0.073473	23.5901	24.9685	24.9275	24.5714	24.6003	24.5349	23.4964	25.2296	24.5336
E5RIW3;E5RJD8;O75347;E5RHG6;E5RIX8;A0A494C144	E5RIW3;E5RJD8;O75347;E5RHG6	Tubulin-specific chaperone A	TBCA	tr|E5RIW3|E5RIW3_HUMAN Tubulin-specific chaperone A OS=Homo sapiens OX=9606 GN=TBCA PE=1 SV=1;tr|E5RJD8|E5RJD8_HUMAN Tubulin-specific chaperone A OS=Homo sapiens OX=9606 GN=TBCA PE=1 SV=1;sp|O75347|TBCA_HUMAN Tubulin-specific chaperone A OS=Homo sapiens OX	8	8	8			0.463032	1.05224	0.334389	0.0734679	27.6639	27.8929	27.7878	27.826	27.9738	27.7653	27.7271	28.0165	27.9464
H3BND4;Q6P996;Q86XE2;Q6XYB5;J3KNK7;Q6P474;H3BU11;H3BQ54;H3BNL6	H3BND4;Q6P996	Pyridoxal-dependent decarboxylase domain-containing protein 1	PDXDC1	tr|H3BND4|H3BND4_HUMAN Pyridoxal-dependent decarboxylase domain-containing protein 1 OS=Homo sapiens OX=9606 GN=PDXDC1 PE=1 SV=1;sp|Q6P996|PDXD1_HUMAN Pyridoxal-dependent decarboxylase domain-containing protein 1 OS=Homo sapiens OX=9606 GN=PDXDC1 PE=1 SV=2	12	12	12			0.538266	1.05216	0.269003	0.0733528	26.1136	26.263	26.4781	26.336	26.3272	26.4116	26.498	26.4281	26.4276
P45973;F8VNY3	P45973	Chromobox protein homolog 5	CBX5	sp|P45973|CBX5_HUMAN Chromobox protein homolog 5 OS=Homo sapiens OX=9606 GN=CBX5 PE=1 SV=1	10	10	9			0.251215	1.05216	0.599954	0.0733484	28.1279	28.0277	28.2146	28.2082	28.2028	28.1793	27.9191	28.1958	28.099
P62633	P62633	Cellular nucleic acid-binding protein	CNBP	sp|P62633|CNBP_HUMAN Cellular nucleic acid-binding protein OS=Homo sapiens OX=9606 GN=CNBP PE=1 SV=1	6	6	6			0.714444	1.05208	0.146032	0.0732396	26.9131	27.3651	27.5307	27.2985	27.3409	27.3892	26.9507	27.5511	27.3492
Q16181;E7ES33;E7EPK1;G3V1Q4;A0A0U1RRE1;A0A5F9ZGZ7;A0A0U1RRM2;A0A0U1RRH9;A0A0U1RRD1;Q5JXL7;Q6ZU15	Q16181;E7ES33;E7EPK1;G3V1Q4	Septin-7	2007-09-01	sp|Q16181|SEPT7_HUMAN Septin-7 OS=Homo sapiens OX=9606 GN=SEPTIN7 PE=1 SV=2;tr|E7ES33|E7ES33_HUMAN Septin-7 OS=Homo sapiens OX=9606 GN=SEPTIN7 PE=1 SV=3;tr|E7EPK1|E7EPK1_HUMAN Septin-7 OS=Homo sapiens OX=9606 GN=SEPTIN7 PE=1 SV=2;tr|G3V1Q4|G3V1Q4_HUMAN Sep	18	18	17			0.119598	1.05204	0.922275	0.0731837	26.9357	26.8344	26.9201	26.9586	27.008	26.9432	27.0587	26.9719	26.9203
P22626;A0A087WUI2	P22626;A0A087WUI2	Heterogeneous nuclear ribonucleoproteins A2/B1	HNRNPA2B1	sp|P22626|ROA2_HUMAN Heterogeneous nuclear ribonucleoproteins A2/B1 OS=Homo sapiens OX=9606 GN=HNRNPA2B1 PE=1 SV=2;tr|A0A087WUI2|A0A087WUI2_HUMAN Heterogeneous nuclear ribonucleoproteins A2/B1 OS=Homo sapiens OX=9606 GN=HNRNPA2B1 PE=1 SV=1	19	19	19			0.113993	1.05203	0.94312	0.0731742	31.5366	31.4161	31.4772	31.5302	31.5653	31.554	31.671	31.4674	31.5265
Q9UBV2;G3V3B3	Q9UBV2	Protein sel-1 homolog 1	SEL1L	sp|Q9UBV2|SE1L1_HUMAN Protein sel-1 homolog 1 OS=Homo sapiens OX=9606 GN=SEL1L PE=1 SV=3	11	11	11			0.549848	1.05188	0.259757	0.0729694	24.5168	24.8164	24.8726	24.7938	24.7871	24.8438	24.6466	24.6098	24.6972
P47813;X6RAC9;O14602;A6NJH9	P47813;X6RAC9;O14602;A6NJH9	Eukaryotic translation initiation factor 1A, X-chromosomal;Eukaryotic translation initiation factor 1A, Y-chromosomal	EIF1AX;EIF1AY	sp|P47813|IF1AX_HUMAN Eukaryotic translation initiation factor 1A, X-chromosomal OS=Homo sapiens OX=9606 GN=EIF1AX PE=1 SV=2;tr|X6RAC9|X6RAC9_HUMAN Eukaryotic translation initiation factor 4C OS=Homo sapiens OX=9606 GN=EIF1AX PE=1 SV=1;sp|O14602|IF1AY_HUMA	4	4	4			0.713839	1.05174	0.1464	0.0727806	28.3806	27.9413	28.1219	28.0081	28.4678	28.1863	27.9458	27.9711	27.6572
H0YLB7;H0YKU8;Q6JHV3;H0YMI4;Q9Y6I4	H0YLB7;H0YKU8;Q6JHV3;H0YMI4;Q9Y6I4	Ubiquitin carboxyl-terminal hydrolase;Ubiquitin carboxyl-terminal hydrolase 3	USP3	tr|H0YLB7|H0YLB7_HUMAN Ubiquitin carboxyl-terminal hydrolase OS=Homo sapiens OX=9606 GN=USP3 PE=1 SV=1;tr|H0YKU8|H0YKU8_HUMAN Ubiquitin carboxyl-terminal hydrolase (Fragment) OS=Homo sapiens OX=9606 GN=USP3 PE=1 SV=1;tr|Q6JHV3|Q6JHV3_HUMAN Ubiquitin carbox	2	2	2			0.867338	1.05167	0.0618117	0.0726808	22.8638	24.0435	24.0694	23.8734	23.5584	23.7629	23.6499	24.5676	24.1116
F5H3D4;F5GW90;C9IYD2;F8W0I5;E7EUG2;Q92617;A8MRT5;C9JG80;A6NJU9;E5RHQ5	F5H3D4;F5GW90;C9IYD2;F8W0I5;E7EUG2;Q92617;A8MRT5;C9JG80;A6NJU9;E5RHQ5	Nuclear pore complex-interacting protein family member B3;Nuclear pore complex-interacting protein family member B5;Nuclear pore complex-interacting protein family member B4;Putative NPIP-like protein LOC613037;Nuclear pore complex-interacting protein family member B11	NPIPB4;NPIPB5;NPIPB3;NPIPB11	tr|F5H3D4|F5H3D4_HUMAN Nuclear pore complex-interacting protein family member B4 OS=Homo sapiens OX=9606 GN=NPIPB4 PE=3 SV=1;tr|F5GW90|F5GW90_HUMAN Nuclear pore complex-interacting protein family member B13 OS=Homo sapiens OX=9606 GN=NPIPB13 PE=3 SV=1;tr|C	1	1	1			0.769316	1.05147	0.113895	0.0724074	21.7743	21.5894	21.779	21.3696	21.8628	22.1276	21.591	22.1794	21.7223
O75431;C9JNK6;C9JAZ1	O75431;C9JNK6;C9JAZ1	Metaxin-2	MTX2	sp|O75431|MTX2_HUMAN Metaxin-2 OS=Homo sapiens OX=9606 GN=MTX2 PE=1 SV=1;tr|C9JNK6|C9JNK6_HUMAN Metaxin-2 OS=Homo sapiens OX=9606 GN=MTX2 PE=1 SV=1;tr|C9JAZ1|C9JAZ1_HUMAN Metaxin-2 (Fragment) OS=Homo sapiens OX=9606 GN=MTX2 PE=1 SV=1	6	6	6			0.81659	1.05144	0.087996	0.0723712	25.0101	24.948	24.9889	25.1829	24.4978	25.4835	25.1189	25.0299	24.9586
P52292;J3QLL0;J3KS65;J3QL07	P52292	Importin subunit alpha-1	KPNA2	sp|P52292|IMA1_HUMAN Importin subunit alpha-1 OS=Homo sapiens OX=9606 GN=KPNA2 PE=1 SV=1	19	19	19			0.410471	1.05122	0.386717	0.0720584	28.5094	28.2829	28.2679	28.4303	28.4107	28.4354	28.3296	28.3358	28.3816
P56182	P56182	Ribosomal RNA processing protein 1 homolog A	RRP1	sp|P56182|RRP1_HUMAN Ribosomal RNA processing protein 1 homolog A OS=Homo sapiens OX=9606 GN=RRP1 PE=1 SV=1	9	9	9			0.57967	1.05104	0.236819	0.0718136	25.3185	25.5637	25.695	25.5961	25.5197	25.6768	24.9205	25.6388	25.3232
Q9Y3D6	Q9Y3D6	Mitochondrial fission 1 protein	FIS1	sp|Q9Y3D6|FIS1_HUMAN Mitochondrial fission 1 protein OS=Homo sapiens OX=9606 GN=FIS1 PE=1 SV=2	4	4	4			0.535381	1.05101	0.271337	0.0717812	25.2719	25.6313	25.4732	25.5349	25.5637	25.4931	25.6652	25.6149	25.4581
P20273;M0R1M2;M0R3H1;A0A087WZQ4;M0R0R6;M0QY14;M0QYP4;M0R2M0;M0R2R8;M0QY05;M0QZR7;M0QZ01	P20273	B-cell receptor CD22	CD22	sp|P20273|CD22_HUMAN B-cell receptor CD22 OS=Homo sapiens OX=9606 GN=CD22 PE=1 SV=2	16	16	16			0.253957	1.05097	0.595239	0.0717265	26.0475	26.1451	25.989	26.1722	26.0762	26.1483	26.1015	26.0203	26.1382
P13010;C9JZ81;H7C0H9	P13010	X-ray repair cross-complementing protein 5	XRCC5	sp|P13010|XRCC5_HUMAN X-ray repair cross-complementing protein 5 OS=Homo sapiens OX=9606 GN=XRCC5 PE=1 SV=3	39	39	39			0.147979	1.05096	0.8298	0.07171	28.4477	28.4837	28.5105	28.6171	28.4939	28.546	28.3875	28.4063	28.4075
Q8IY18	Q8IY18	Structural maintenance of chromosomes protein 5	SMC5	sp|Q8IY18|SMC5_HUMAN Structural maintenance of chromosomes protein 5 OS=Homo sapiens OX=9606 GN=SMC5 PE=1 SV=2	5	5	5			0.482475	1.0509	0.316525	0.0716209	26.0445	25.8258	26.1146	26.0168	26.1259	26.0571	25.734	26.1698	26.341
Q96SL4	Q96SL4	Glutathione peroxidase 7	GPX7	sp|Q96SL4|GPX7_HUMAN Glutathione peroxidase 7 OS=Homo sapiens OX=9606 GN=GPX7 PE=1 SV=1	2	2	2			0.874493	1.05078	0.0582436	0.0714626	23.8816	24.9874	24.9305	24.2872	24.6575	25.0691	23.5145	23.9095	21.9688
Q04760	Q04760	Lactoylglutathione lyase	GLO1	sp|Q04760|LGUL_HUMAN Lactoylglutathione lyase OS=Homo sapiens OX=9606 GN=GLO1 PE=1 SV=4	9	9	9			0.340696	1.05072	0.467633	0.0713851	27.7275	27.9272	27.8623	27.9705	27.8829	27.8778	27.8693	27.8908	27.8155
Q9BZF1;F8VUA7;F8VQX7;Q9H0X9;F8VVD3;F8VVE7;F8VZ43	Q9BZF1;F8VUA7;F8VQX7	Oxysterol-binding protein-related protein 8;Oxysterol-binding protein	OSBPL8	sp|Q9BZF1|OSBL8_HUMAN Oxysterol-binding protein-related protein 8 OS=Homo sapiens OX=9606 GN=OSBPL8 PE=1 SV=3;tr|F8VUA7|F8VUA7_HUMAN Oxysterol-binding protein (Fragment) OS=Homo sapiens OX=9606 GN=OSBPL8 PE=1 SV=8;tr|F8VQX7|F8VQX7_HUMAN Oxysterol-binding p	16	16	16			0.489184	1.05048	0.310528	0.0710519	24.9044	25.0982	25.2171	25.1321	25.1167	25.184	25.1037	24.9924	25.0607
H7C3R6;A0A087X0V4;A8K0B5;Q8IWT0;A0A087WUU3;A0A087WTK6;A0A087WW18;F6SII6;S4R426;A0A087X1H4;D3DPQ2	H7C3R6;A0A087X0V4;A8K0B5;Q8IWT0;A0A087WUU3;A0A087WTK6;A0A087WW18;F6SII6;S4R426;A0A087X1H4;D3DPQ2	Protein archease	ZBTB8OS	tr|H7C3R6|H7C3R6_HUMAN Protein archease (Fragment) OS=Homo sapiens OX=9606 GN=ZBTB8OS PE=1 SV=1;tr|A0A087X0V4|A0A087X0V4_HUMAN Protein archease (Fragment) OS=Homo sapiens OX=9606 GN=ZBTB8OS PE=1 SV=1;tr|A8K0B5|A8K0B5_HUMAN Protein archease OS=Homo sapiens	2	2	2			0.898634	1.05035	0.0464172	0.0708714	21.8803	22.729	22.8618	23.1686	22.766	21.7492	23.425	23.1854	23.2873
O95294	O95294	RasGAP-activating-like protein 1	RASAL1	sp|O95294|RASL1_HUMAN RasGAP-activating-like protein 1 OS=Homo sapiens OX=9606 GN=RASAL1 PE=1 SV=3	13	13	13			0.631789	1.05003	0.199428	0.0704346	24.9957	25.1944	25.3088	25.3922	25.0483	25.2696	25.082	24.9369	25.0947
A0A087WXM3;P59047	A0A087WXM3;P59047	NACHT, LRR and PYD domains-containing protein 5	NLRP5	tr|A0A087WXM3|A0A087WXM3_HUMAN NACHT, LRR and PYD domains-containing protein 5 OS=Homo sapiens OX=9606 GN=NLRP5 PE=1 SV=1;sp|P59047|NALP5_HUMAN NACHT, LRR and PYD domains-containing protein 5 OS=Homo sapiens OX=9606 GN=NLRP5 PE=2 SV=2	1	1	1			0.580997	1.05002	0.235826	0.0704187	24.8116	24.5641	24.4951	24.7019	24.8067	24.5734	24.6737	24.682	24.6543
M0R0F0;P46782;M0R0R2;M0QZN2	M0R0F0;P46782;M0R0R2;M0QZN2	40S ribosomal protein S5;40S ribosomal protein S5, N-terminally processed	RPS5	tr|M0R0F0|M0R0F0_HUMAN 40S ribosomal protein S5 (Fragment) OS=Homo sapiens OX=9606 GN=RPS5 PE=1 SV=1;sp|P46782|RS5_HUMAN 40S ribosomal protein S5 OS=Homo sapiens OX=9606 GN=RPS5 PE=1 SV=4;tr|M0R0R2|M0R0R2_HUMAN 40S ribosomal protein S5 OS=Homo sapiens OX=9	11	11	11			0.629716	1.05	0.200855	0.0703843	28.9813	29.3555	29.1089	29.2779	29.0633	29.3156	29.12	29.3399	29.2451
O43148;K7EP06;K7EPP5	O43148;K7EP06	mRNA cap guanine-N7 methyltransferase	RNMT	sp|O43148|MCES_HUMAN mRNA cap guanine-N7 methyltransferase OS=Homo sapiens OX=9606 GN=RNMT PE=1 SV=1;tr|K7EP06|K7EP06_HUMAN RG7MT1 OS=Homo sapiens OX=9606 GN=RNMT PE=1 SV=1	7	7	7			0.61606	1.04983	0.210377	0.0701599	25.4949	25.4367	25.5881	25.7442	25.6454	25.3405	25.6034	25.6208	25.8698
Q9BZL1;K7EQ43	Q9BZL1	Ubiquitin-like protein 5	UBL5	sp|Q9BZL1|UBL5_HUMAN Ubiquitin-like protein 5 OS=Homo sapiens OX=9606 GN=UBL5 PE=1 SV=1	3	3	3			0.73945	1.04983	0.131091	0.0701536	24.6607	24.3153	24.8757	24.7289	24.8536	24.4797	24.9087	25.0158	25.3228
P20618	P20618	Proteasome subunit beta type-1	PSMB1	sp|P20618|PSB1_HUMAN Proteasome subunit beta type-1 OS=Homo sapiens OX=9606 GN=PSMB1 PE=1 SV=2	10	10	10			0.359885	1.04965	0.443836	0.0699094	27.9165	27.7281	27.9237	27.8884	27.9643	27.9254	28.0132	27.8606	27.8412
P47755;F8W9N7;C9JUG7;A0A0D9SET8;F8WED3	P47755;F8W9N7;C9JUG7;A0A0D9SET8	F-actin-capping protein subunit alpha-2	CAPZA2	sp|P47755|CAZA2_HUMAN F-actin-capping protein subunit alpha-2 OS=Homo sapiens OX=9606 GN=CAPZA2 PE=1 SV=3;tr|F8W9N7|F8W9N7_HUMAN F-actin-capping protein subunit alpha OS=Homo sapiens OX=9606 GN=CAPZA2 PE=1 SV=1;tr|C9JUG7|C9JUG7_HUMAN F-actin-capping protei	9	7	7			0.640515	1.04961	0.193471	0.0698516	27.0634	26.7756	26.6313	26.795	26.8989	26.986	27.2185	27.0215	26.6108
Q06124;A0A0U1RRI0;A0A1W2PPU4;H0YF12	Q06124;A0A0U1RRI0	Tyrosine-protein phosphatase non-receptor type 11	PTPN11	sp|Q06124|PTN11_HUMAN Tyrosine-protein phosphatase non-receptor type 11 OS=Homo sapiens OX=9606 GN=PTPN11 PE=1 SV=3;tr|A0A0U1RRI0|A0A0U1RRI0_HUMAN Tyrosine-protein phosphatase non-receptor type 11 (Fragment) OS=Homo sapiens OX=9606 GN=PTPN11 PE=1 SV=1	8	8	8			0.530559	1.0496	0.275266	0.0698395	23.8918	23.9755	23.7793	23.9522	24.0983	23.8056	23.8966	24.1235	23.8752
O60826	O60826	Coiled-coil domain-containing protein 22	CCDC22	sp|O60826|CCD22_HUMAN Coiled-coil domain-containing protein 22 OS=Homo sapiens OX=9606 GN=CCDC22 PE=1 SV=1	3	3	3			0.826445	1.04954	0.0827858	0.0697594	22.1769	22.9556	23.0921	22.7183	22.9855	22.7301	22.5943	22.9882	22.9788
Q13442;F8WBW6	Q13442	28 kDa heat- and acid-stable phosphoprotein	PDAP1	sp|Q13442|HAP28_HUMAN 28 kDa heat- and acid-stable phosphoprotein OS=Homo sapiens OX=9606 GN=PDAP1 PE=1 SV=1	7	7	7			0.578657	1.04933	0.237579	0.0694707	27.3131	27.0061	27.1139	27.2004	27.3444	27.0967	26.5717	27.1386	27.1349
O14964;I3L1P5;I3L165;I3L2H4;I3L1E3	O14964;I3L1P5	Hepatocyte growth factor-regulated tyrosine kinase substrate	HGS	sp|O14964|HGS_HUMAN Hepatocyte growth factor-regulated tyrosine kinase substrate OS=Homo sapiens OX=9606 GN=HGS PE=1 SV=1;tr|I3L1P5|I3L1P5_HUMAN Hepatocyte growth factor-regulated tyrosine kinase substrate (Fragment) OS=Homo sapiens OX=9606 GN=HGS PE=1 SV=	11	11	11			0.391396	1.04856	0.407384	0.0684134	24.6596	24.6384	24.4863	24.6404	24.5977	24.7515	24.9715	24.8315	24.7648
Q8NBM8;D6R9J0;E7EVZ5	Q8NBM8;D6R9J0;E7EVZ5	Prenylcysteine oxidase-like	PCYOX1L	sp|Q8NBM8|PCYXL_HUMAN Prenylcysteine oxidase-like OS=Homo sapiens OX=9606 GN=PCYOX1L PE=1 SV=2;tr|D6R9J0|D6R9J0_HUMAN Prenylcysteine oxidase-like OS=Homo sapiens OX=9606 GN=PCYOX1L PE=1 SV=1;tr|E7EVZ5|E7EVZ5_HUMAN Prenylcysteine oxidase-like OS=Homo sapien	2	2	2			0.730658	1.04851	0.136286	0.0683435	24.3972	24.585	24.9839	24.6614	24.8554	24.6543	24.4296	24.4969	24.9911
Q8N1G4	Q8N1G4	Leucine-rich repeat-containing protein 47	LRRC47	sp|Q8N1G4|LRC47_HUMAN Leucine-rich repeat-containing protein 47 OS=Homo sapiens OX=9606 GN=LRRC47 PE=1 SV=1	18	18	18			0.427252	1.04844	0.369316	0.0682449	25.7256	25.6967	25.8151	25.9503	25.76	25.7319	25.6794	25.8032	25.6465
Q8TEM1	Q8TEM1	Nuclear pore membrane glycoprotein 210	NUP210	sp|Q8TEM1|PO210_HUMAN Nuclear pore membrane glycoprotein 210 OS=Homo sapiens OX=9606 GN=NUP210 PE=1 SV=3	28	28	28			0.352252	1.0482	0.453147	0.0679073	25.5822	25.6761	25.7434	25.754	25.6503	25.8011	25.578	25.5244	25.5771
Q8NFH5	Q8NFH5	Nucleoporin NUP53	NUP35	sp|Q8NFH5|NUP35_HUMAN Nucleoporin NUP35 OS=Homo sapiens OX=9606 GN=NUP35 PE=1 SV=1	2	2	2			0.834944	1.04798	0.0783427	0.0676161	24.5106	23.4922	24.0485	23.9922	24.2358	24.0261	24.1165	23.9538	24.1084
Q9Y3A2	Q9Y3A2	Probable U3 small nucleolar RNA-associated protein 11	UTP11L	sp|Q9Y3A2|UTP11_HUMAN Probable U3 small nucleolar RNA-associated protein 11 OS=Homo sapiens OX=9606 GN=UTP11 PE=1 SV=2	3	3	3			0.569928	1.04782	0.24418	0.0673974	24.5481	24.3567	24.3237	24.6409	24.4237	24.3662	24.0546	24.2153	24.0651
Q9UNE7;H3BS86;H3BUD0;H3BTA3	Q9UNE7;H3BS86	E3 ubiquitin-protein ligase CHIP	STUB1	sp|Q9UNE7|CHIP_HUMAN E3 ubiquitin-protein ligase CHIP OS=Homo sapiens OX=9606 GN=STUB1 PE=1 SV=2;tr|H3BS86|H3BS86_HUMAN E3 ubiquitin-protein ligase CHIP (Fragment) OS=Homo sapiens OX=9606 GN=STUB1 PE=1 SV=8	11	11	11			0.196916	1.04766	0.705719	0.0671641	25.1923	25.2495	25.1735	25.2404	25.2305	25.3459	25.26	25.4834	25.2955
Q07812;K4JQN1;I6LPK7;H0YA56	Q07812;K4JQN1;I6LPK7	Apoptosis regulator BAX	BAX	sp|Q07812|BAX_HUMAN Apoptosis regulator BAX OS=Homo sapiens OX=9606 GN=BAX PE=1 SV=1;tr|K4JQN1|K4JQN1_HUMAN Apoptosis regulator BAX OS=Homo sapiens OX=9606 GN=BAX PE=1 SV=1;tr|I6LPK7|I6LPK7_HUMAN Apoptosis regulator BAX OS=Homo sapiens OX=9606 GN=BAX PE=1	6	6	6			0.677068	1.0476	0.169368	0.0670923	25.1846	24.8032	25.0703	24.9679	25.0104	25.281	25.2228	24.8654	25.067
E7ENN3;A0A0C4DG40;Q8NF91	E7ENN3;A0A0C4DG40;Q8NF91	Nesprin-1	SYNE1	tr|E7ENN3|E7ENN3_HUMAN Nesprin-1 OS=Homo sapiens OX=9606 GN=SYNE1 PE=1 SV=2;tr|A0A0C4DG40|A0A0C4DG40_HUMAN Nesprin-1 OS=Homo sapiens OX=9606 GN=SYNE1 PE=1 SV=1;sp|Q8NF91|SYNE1_HUMAN Nesprin-1 OS=Homo sapiens OX=9606 GN=SYNE1 PE=1 SV=4	3	3	3			0.528026	1.04744	0.277345	0.0668697	27.0733	26.8588	27.1037	27.056	26.9904	27.1899	26.9506	26.9199	26.9495
H3BQV3;B4DYU2;Q96MW5;H3BMQ9;J3QRV3;H3BSH5	H3BQV3;B4DYU2;Q96MW5;H3BMQ9	Conserved oligomeric Golgi complex subunit 8	COG8	tr|H3BQV3|H3BQV3_HUMAN Conserved oligomeric Golgi complex subunit 8 OS=Homo sapiens OX=9606 GN=COG8 PE=1 SV=1;tr|B4DYU2|B4DYU2_HUMAN Conserved oligomeric Golgi complex subunit 8 OS=Homo sapiens OX=9606 GN=COG8 PE=1 SV=1;sp|Q96MW5|COG8_HUMAN Conserved oligo	3	3	3			0.866533	1.04731	0.0622147	0.0666943	24.0616	23.9021	24.8873	24.2664	24.0305	24.7542	24.3736	24.3977	24.7854
A0AVT1;H0Y8S8	A0AVT1	Ubiquitin-like modifier-activating enzyme 6	UBA6	sp|A0AVT1|UBA6_HUMAN Ubiquitin-like modifier-activating enzyme 6 OS=Homo sapiens OX=9606 GN=UBA6 PE=1 SV=1	23	23	23			0.216341	1.04731	0.664862	0.0666924	25.3086	25.2678	25.2892	25.3605	25.4285	25.2766	25.1209	25.0138	24.9484
Q96GK7;Q6P2I3;C9JGM0	Q96GK7;Q6P2I3	Fumarylacetoacetate hydrolase domain-containing protein 2A;Fumarylacetoacetate hydrolase domain-containing protein 2B	FAHD2A;FAHD2B	sp|Q96GK7|FAH2A_HUMAN Fumarylacetoacetate hydrolase domain-containing protein 2A OS=Homo sapiens OX=9606 GN=FAHD2A PE=1 SV=1;sp|Q6P2I3|FAH2B_HUMAN Fumarylacetoacetate hydrolase domain-containing protein 2B OS=Homo sapiens OX=9606 GN=FAHD2B PE=1 SV=1	6	6	6			0.362135	1.04699	0.441129	0.0662537	24.9645	24.8628	24.8893	24.8607	25.0062	25.0483	25.0102	24.9719	24.8431
Q9UFC0;H7C5S6	Q9UFC0;H7C5S6	Leucine-rich repeat and WD repeat-containing protein 1	LRWD1	sp|Q9UFC0|LRWD1_HUMAN Leucine-rich repeat and WD repeat-containing protein 1 OS=Homo sapiens OX=9606 GN=LRWD1 PE=1 SV=2;tr|H7C5S6|H7C5S6_HUMAN Leucine-rich repeat and WD repeat-containing protein 1 (Fragment) OS=Homo sapiens OX=9606 GN=LRWD1 PE=1 SV=1	4	4	4			0.642265	1.04699	0.192286	0.066246	23.939	24.3673	24.0727	24.2327	24.117	24.2281	24.4652	24.7819	24.7244
Q9H9T3;B4DKA4;E5RHY2;E5RIC0;E5RIZ7;H0YAP7;E5RHR2	Q9H9T3;B4DKA4	Elongator complex protein 3	ELP3	sp|Q9H9T3|ELP3_HUMAN Elongator complex protein 3 OS=Homo sapiens OX=9606 GN=ELP3 PE=1 SV=2;tr|B4DKA4|B4DKA4_HUMAN Elongator complex protein 3 OS=Homo sapiens OX=9606 GN=ELP3 PE=1 SV=1	5	5	5			0.721862	1.04698	0.141546	0.0662333	23.3059	23.6816	23.8426	23.5938	23.8135	23.6215	23.7873	23.5329	23.1454
P49721;A0A087WVV1	P49721;A0A087WVV1	Proteasome subunit beta type-2	PSMB2	sp|P49721|PSB2_HUMAN Proteasome subunit beta type-2 OS=Homo sapiens OX=9606 GN=PSMB2 PE=1 SV=1;tr|A0A087WVV1|A0A087WVV1_HUMAN Proteasome endopeptidase complex OS=Homo sapiens OX=9606 GN=PSMB2 PE=1 SV=1	10	10	10			0.500892	1.04697	0.300256	0.0662257	27.5315	27.7931	27.5544	27.7566	27.6648	27.6562	27.7127	27.7418	27.6746
P49589;B4DKY1;E9PRS8;C9JLN0	P49589;B4DKY1	Cysteine--tRNA ligase, cytoplasmic	CARS	sp|P49589|SYCC_HUMAN Cysteine--tRNA ligase, cytoplasmic OS=Homo sapiens OX=9606 GN=CARS1 PE=1 SV=3;tr|B4DKY1|B4DKY1_HUMAN Cysteinyl-tRNA synthetase OS=Homo sapiens OX=9606 GN=CARS1 PE=1 SV=1	25	25	24			0.274806	1.04681	0.560974	0.0660032	25.8808	25.7211	25.7496	25.8249	25.8408	25.8838	25.7579	25.5822	25.5526
H0YBL1;P29218;E5RIP7;E5RG13;E5RI82;E5RGY4;E5RG94;E5RHE9;E5RIF4	H0YBL1;P29218;E5RIP7;E5RG13;E5RI82;E5RGY4;E5RG94;E5RHE9	Inositol monophosphatase 1	IMPA1	tr|H0YBL1|H0YBL1_HUMAN Inositol-1-monophosphatase (Fragment) OS=Homo sapiens OX=9606 GN=IMPA1 PE=1 SV=1;sp|P29218|IMPA1_HUMAN Inositol monophosphatase 1 OS=Homo sapiens OX=9606 GN=IMPA1 PE=1 SV=1;tr|E5RIP7|E5RIP7_HUMAN Inositol-1-monophosphatase (Fragment)	10	10	10			0.615185	1.0468	0.210994	0.0659828	26.382	26.2343	26.0227	26.3525	26.3285	26.156	26.354	26.4495	26.1231
P30101	P30101	Protein disulfide-isomerase A3	PDIA3	sp|P30101|PDIA3_HUMAN Protein disulfide-isomerase A3 OS=Homo sapiens OX=9606 GN=PDIA3 PE=1 SV=4	29	28	23			0.0625417	1.04674	1.20383	0.065897	30.2407	30.2377	30.1623	30.2787	30.2765	30.2832	30.4732	30.4033	30.3939
Q7Z7F7;X6R631;X6RIW1	Q7Z7F7;X6R631	39S ribosomal protein L55, mitochondrial	MRPL55	sp|Q7Z7F7|RM55_HUMAN 39S ribosomal protein L55, mitochondrial OS=Homo sapiens OX=9606 GN=MRPL55 PE=1 SV=1;tr|X6R631|X6R631_HUMAN 39S ribosomal protein L55, mitochondrial OS=Homo sapiens OX=9606 GN=MRPL55 PE=1 SV=2	3	3	3			0.464461	1.04655	0.333051	0.0656344	24.9539	25.0611	24.9609	25.1619	24.9157	25.0951	24.9723	24.9789	24.934
P27694;I3L4R8;I3L2M5;I3L524	P27694	Replication protein A 70 kDa DNA-binding subunit;Replication protein A 70 kDa DNA-binding subunit, N-terminally processed	RPA1	sp|P27694|RFA1_HUMAN Replication protein A 70 kDa DNA-binding subunit OS=Homo sapiens OX=9606 GN=RPA1 PE=1 SV=2	27	27	27			0.47251	1.04653	0.325589	0.0656077	26.7317	26.7031	26.5071	26.7995	26.6688	26.6703	26.8516	26.8196	26.7976
Q9Y5P6	Q9Y5P6	Mannose-1-phosphate guanyltransferase beta	GMPPB	sp|Q9Y5P6|GMPPB_HUMAN Mannose-1-phosphate guanyltransferase beta OS=Homo sapiens OX=9606 GN=GMPPB PE=1 SV=2	8	8	8			0.723338	1.04629	0.140659	0.0652854	24.9131	24.6587	24.4518	24.5839	24.6875	24.9481	24.5975	24.9654	24.7859
A0A590UJK4;A0A590UK01;A0A590UJP7;A0A590UK80;Q13247;A0A0D9SEM4;Q08170	A0A590UJK4;A0A590UK01;A0A590UJP7;A0A590UK80;Q13247;A0A0D9SEM4;Q08170	Serine/arginine-rich splicing factor 6;Serine/arginine-rich splicing factor 4	SRSF6;SRSF4	tr|A0A590UJK4|A0A590UJK4_HUMAN Serine/arginine-rich-splicing factor 6 OS=Homo sapiens OX=9606 GN=SRSF6 PE=1 SV=1;tr|A0A590UK01|A0A590UK01_HUMAN Serine/arginine-rich-splicing factor 6 OS=Homo sapiens OX=9606 GN=SRSF6 PE=1 SV=1;tr|A0A590UJP7|A0A590UJP7_HUMAN	8	8	7			0.520871	1.04616	0.28327	0.0650997	28.5287	28.3021	28.5377	28.449	28.6206	28.4943	28.3665	28.3912	28.4628
A0A0A0MRG8;Q16611	A0A0A0MRG8;Q16611	Bcl-2 homologous antagonist/killer	BAK1	tr|A0A0A0MRG8|A0A0A0MRG8_HUMAN Bcl-2 homologous antagonist/killer OS=Homo sapiens OX=9606 GN=BAK1 PE=1 SV=1;sp|Q16611|BAK_HUMAN Bcl-2 homologous antagonist/killer OS=Homo sapiens OX=9606 GN=BAK1 PE=1 SV=1	1	1	1			0.63193	1.04614	0.199331	0.0650806	21.7612	21.6462	21.8295	21.9063	21.5842	21.9417	22.9026	21.6508	21.6201
I3L1P8;Q02978	I3L1P8;Q02978	Mitochondrial 2-oxoglutarate/malate carrier protein	SLC25A11	tr|I3L1P8|I3L1P8_HUMAN Mitochondrial 2-oxoglutarate/malate carrier protein (Fragment) OS=Homo sapiens OX=9606 GN=SLC25A11 PE=1 SV=1;sp|Q02978|M2OM_HUMAN Mitochondrial 2-oxoglutarate/malate carrier protein OS=Homo sapiens OX=9606 GN=SLC25A11 PE=1 SV=3	14	14	14			0.586401	1.04604	0.231805	0.0649414	26.5895	26.2589	26.2743	26.4811	26.4074	26.4291	26.3028	26.3043	26.3257
Q15907;H3BMH2;H3BSC1;P62491;B4DQU5;M0R2D0	Q15907;H3BMH2;H3BSC1;P62491	Ras-related protein Rab-11B;Ras-related protein Rab-11A	RAB11B;RAB11A	sp|Q15907|RB11B_HUMAN Ras-related protein Rab-11B OS=Homo sapiens OX=9606 GN=RAB11B PE=1 SV=4;tr|H3BMH2|H3BMH2_HUMAN Ras-related protein Rab-11A (Fragment) OS=Homo sapiens OX=9606 GN=RAB11A PE=4 SV=1;tr|H3BSC1|H3BSC1_HUMAN Ras-related protein Rab-11A OS=Ho	12	12	11			0.586113	1.04603	0.232019	0.0649293	28.3721	28.2379	28.0219	28.3493	28.2683	28.2092	28.3637	28.1702	28.1718
Q9BXK5;A0A087WX97;F2Z2C3;A0A087WW80;F6VJB4;A0A0A0MR90;E9PDD6;A0A087WTL4	Q9BXK5;A0A087WX97	Bcl-2-like protein 13	BCL2L13	sp|Q9BXK5|B2L13_HUMAN Bcl-2-like protein 13 OS=Homo sapiens OX=9606 GN=BCL2L13 PE=1 SV=1;tr|A0A087WX97|A0A087WX97_HUMAN Bcl-2-like protein 13 OS=Homo sapiens OX=9606 GN=BCL2L13 PE=1 SV=1	3	3	3			0.629932	1.04595	0.200706	0.0648098	23.1461	23.4717	23.5112	23.48	23.4936	23.3499	23.2253	23.5224	23.9117
F8VV64;Q63HR2	F8VV64;Q63HR2	Tensin-2	TNS2	tr|F8VV64|F8VV64_HUMAN Tensin-2 OS=Homo sapiens OX=9606 GN=TNS2 PE=1 SV=1;sp|Q63HR2|TNS2_HUMAN Tensin-2 OS=Homo sapiens OX=9606 GN=TNS2 PE=1 SV=2	1	1	1			0.796312	1.04593	0.0989165	0.0647875	23.1853	23.6056	23.5381	23.3347	23.8977	23.2909	23.7768	23.205	23.3546
H0YJ47;O75843	H0YJ47;O75843	AP-1 complex subunit gamma-like 2	AP1G2	tr|H0YJ47|H0YJ47_HUMAN AP-1 complex subunit gamma-like 2 (Fragment) OS=Homo sapiens OX=9606 GN=AP1G2 PE=1 SV=1;sp|O75843|AP1G2_HUMAN AP-1 complex subunit gamma-like 2 OS=Homo sapiens OX=9606 GN=AP1G2 PE=1 SV=1	1	1	1			0.847013	1.04584	0.0721099	0.0646661	25.0209	24.4329	24.2667	24.9066	24.7958	24.2121	24.5843	25.0359	24.6794
H7BXH2;E9PKF6;Q5H9R7;E9PQP7;H0YEN2;E9PK08;E9PNN8;E9PKG4;E9PJD8;H0YDW1	H7BXH2;E9PKF6;Q5H9R7;E9PQP7	Serine/threonine-protein phosphatase 6 regulatory subunit 3	PPP6R3	tr|H7BXH2|H7BXH2_HUMAN Serine/threonine-protein phosphatase 6 regulatory subunit 3 OS=Homo sapiens OX=9606 GN=PPP6R3 PE=1 SV=1;tr|E9PKF6|E9PKF6_HUMAN Serine/threonine-protein phosphatase 6 regulatory subunit 3 OS=Homo sapiens OX=9606 GN=PPP6R3 PE=1 SV=1;sp	17	17	17			0.609127	1.04574	0.215292	0.0645231	25.0158	24.9514	25.0505	25.2953	24.9738	24.9422	25.2328	25.2302	25.1037
A0A2U3TZH3;Q05639;A0A2R8Y488;A0A2R8Y660;A0A2R8YDN5	A0A2U3TZH3;Q05639	Elongation factor 1-alpha 2	EEF1A2	tr|A0A2U3TZH3|A0A2U3TZH3_HUMAN Elongation factor 1-alpha OS=Homo sapiens OX=9606 GN=EEF1A2 PE=1 SV=1;sp|Q05639|EF1A2_HUMAN Elongation factor 1-alpha 2 OS=Homo sapiens OX=9606 GN=EEF1A2 PE=1 SV=1	23	13	13			0.435565	1.04554	0.360947	0.0642414	30.9275	31.1438	31.1083	31.1879	31.0973	31.0872	31.2847	31.2757	31.301
P50750	P50750	Cyclin-dependent kinase 9	CDK9	sp|P50750|CDK9_HUMAN Cyclin-dependent kinase 9 OS=Homo sapiens OX=9606 GN=CDK9 PE=1 SV=3	6	5	5			0.620526	1.04553	0.20724	0.0642331	24.4261	24.3903	24.0872	24.3231	24.3022	24.471	24.5375	24.5637	24.2616
A0A494C1K5;A0A494C0Q2;A0A494C1N1;A0A494C0W0;O95453;A0A494BZW7;A0A494C0P9;A0A494C0K5;A0A494C156;A0A494C1G3;A0A494BZU6;A0A494C0Q6;H3BRK1;A0A494C002;F5H1Z4;H3BT23	A0A494C1K5;A0A494C0Q2;A0A494C1N1;A0A494C0W0;O95453;A0A494BZW7;A0A494C0P9;A0A494C0K5;A0A494C156;A0A494C1G3;A0A494BZU6;A0A494C0Q6	Poly(A)-specific ribonuclease PARN	PARN	tr|A0A494C1K5|A0A494C1K5_HUMAN Poly(A)-specific ribonuclease PARN OS=Homo sapiens OX=9606 GN=PARN PE=1 SV=1;tr|A0A494C0Q2|A0A494C0Q2_HUMAN Poly(A)-specific ribonuclease PARN OS=Homo sapiens OX=9606 GN=PARN PE=1 SV=1;tr|A0A494C1N1|A0A494C1N1_HUMAN Poly(A)-s	7	7	7			0.70792	1.04552	0.150016	0.0642236	26.0985	26.3518	26.2164	26.0983	26.5643	26.1967	25.5123	25.942	26.1263
P50570;A0A0D9SFB1;A0A0U1RQP1;A0A0D9SFE4;Q05193;A0A1B0GUX5;A0A1B0GU67;K7EPK9	P50570	Dynamin-2	DNM2	sp|P50570|DYN2_HUMAN Dynamin-2 OS=Homo sapiens OX=9606 GN=DNM2 PE=1 SV=2	29	29	16			0.277643	1.04535	0.556513	0.0639915	25.3203	25.3398	25.2229	25.4265	25.3047	25.3437	25.4216	25.3856	25.3946
P43686	P43686	26S protease regulatory subunit 6B	PSMC4	sp|P43686|PRS6B_HUMAN 26S proteasome regulatory subunit 6B OS=Homo sapiens OX=9606 GN=PSMC4 PE=1 SV=2	23	23	23			0.344289	1.04514	0.463077	0.0636895	26.6089	26.7887	26.6357	26.7383	26.7776	26.7086	26.7949	26.8666	26.7424
Q14684	Q14684	Ribosomal RNA processing protein 1 homolog B	RRP1B	sp|Q14684|RRP1B_HUMAN Ribosomal RNA processing protein 1 homolog B OS=Homo sapiens OX=9606 GN=RRP1B PE=1 SV=3	13	13	13			0.380208	1.04495	0.419979	0.0634321	25.1441	24.969	24.9515	25.0739	25.122	25.059	24.6182	24.7923	24.7324
Q9NVT9;E5RJ86;E9PR92;E5RHK3	Q9NVT9;E5RJ86	Armadillo repeat-containing protein 1	ARMC1	sp|Q9NVT9|ARMC1_HUMAN Armadillo repeat-containing protein 1 OS=Homo sapiens OX=9606 GN=ARMC1 PE=1 SV=1;tr|E5RJ86|E5RJ86_HUMAN Armadillo repeat-containing protein 1 (Fragment) OS=Homo sapiens OX=9606 GN=ARMC1 PE=1 SV=1	3	3	3			0.65844	1.0448	0.181484	0.0632305	24.6991	24.44	24.641	24.4688	24.662	24.839	25.1969	24.375	24.5046
P62851	P62851	40S ribosomal protein S25	RPS25	sp|P62851|RS25_HUMAN 40S ribosomal protein S25 OS=Homo sapiens OX=9606 GN=RPS25 PE=1 SV=1	5	5	5			0.7227	1.0447	0.141042	0.0630894	29.6632	29.3637	29.1095	29.4799	29.4894	29.3562	29.4877	29.5589	29.4073
O60749;D6RC15	O60749	Sorting nexin-2	SNX2	sp|O60749|SNX2_HUMAN Sorting nexin-2 OS=Homo sapiens OX=9606 GN=SNX2 PE=1 SV=2	15	15	14			0.584369	1.04445	0.233313	0.0627416	25.9795	25.6479	25.7224	25.7932	25.9056	25.8392	25.7648	25.7868	25.7582
P06748;E5RI98;E5RGW4	P06748	Nucleophosmin	NPM1	sp|P06748|NPM_HUMAN Nucleophosmin OS=Homo sapiens OX=9606 GN=NPM1 PE=1 SV=2	12	12	12			0.371713	1.04438	0.429792	0.0626405	31.8053	31.6631	31.8224	31.7997	31.7806	31.8985	31.1961	31.0796	31.2042
A0A087WVV2;Q9P2E9;F8W7S5;A0A087WU26;V9GY78;H0YDJ4;H9KV85;E9PN67;C9J066;Q8N4C6	A0A087WVV2;Q9P2E9;F8W7S5	Ribosome-binding protein 1	RRBP1	tr|A0A087WVV2|A0A087WVV2_HUMAN Ribosome-binding protein 1 OS=Homo sapiens OX=9606 GN=RRBP1 PE=1 SV=1;sp|Q9P2E9|RRBP1_HUMAN Ribosome-binding protein 1 OS=Homo sapiens OX=9606 GN=RRBP1 PE=1 SV=5;tr|F8W7S5|F8W7S5_HUMAN Ribosome-binding protein 1 OS=Homo sapie	12	12	12			0.64108	1.0443	0.193088	0.0625407	23.8298	24.1822	24.0914	24.1041	24.2064	23.9805	24.2278	24.5937	24.5669
Q9UL25	Q9UL25	Ras-related protein Rab-21	RAB21	sp|Q9UL25|RAB21_HUMAN Ras-related protein Rab-21 OS=Homo sapiens OX=9606 GN=RAB21 PE=1 SV=3	9	9	9			0.707582	1.04423	0.150223	0.0624447	25.9416	26.3425	26.0179	26.1491	26.007	26.3332	26.1257	26.1022	26.0309
Q8WUM4;A0A3B3IT07;C9IZF9;F8WEQ7;F8WBR8;F8WDK9	Q8WUM4	Programmed cell death 6-interacting protein	PDCD6IP	sp|Q8WUM4|PDC6I_HUMAN Programmed cell death 6-interacting protein OS=Homo sapiens OX=9606 GN=PDCD6IP PE=1 SV=1	36	36	36			0.581752	1.04423	0.235262	0.0624332	26.947	26.6513	26.6471	26.8531	26.7482	26.8315	26.8227	26.6569	26.628
A0A3B3IT57;E7EWZ0;E9PF49;Q9Y6M9;E9PH64	A0A3B3IT57;E7EWZ0;E9PF49;Q9Y6M9;E9PH64	NADH dehydrogenase [ubiquinone] 1 beta subcomplex subunit 9	NDUFB9	tr|A0A3B3IT57|A0A3B3IT57_HUMAN Complex I-B22 OS=Homo sapiens OX=9606 GN=NDUFB9 PE=1 SV=1;tr|E7EWZ0|E7EWZ0_HUMAN Complex I-B22 OS=Homo sapiens OX=9606 GN=NDUFB9 PE=1 SV=1;tr|E9PF49|E9PF49_HUMAN Complex I-B22 OS=Homo sapiens OX=9606 GN=NDUFB9 PE=1 SV=1;sp|Q9	6	6	6			0.369369	1.04359	0.432539	0.0615609	25.52	25.562	25.4687	25.5219	25.5258	25.6877	25.6003	25.6133	25.7104
P29692;E9PRY8;E9PQZ1;E9PK01;H0YE72;A0A087X1X7;H0YE58;E9PPR1;E9PL12;E9PQ49;E9PI39;E9PMW7;E9PIZ1;H0YCK7;E9PQC9	P29692;E9PRY8;E9PQZ1;E9PK01;H0YE72;A0A087X1X7	Elongation factor 1-delta	EEF1D	sp|P29692|EF1D_HUMAN Elongation factor 1-delta OS=Homo sapiens OX=9606 GN=EEF1D PE=1 SV=5;tr|E9PRY8|E9PRY8_HUMAN Elongation factor 1-delta OS=Homo sapiens OX=9606 GN=EEF1D PE=1 SV=1;tr|E9PQZ1|E9PQZ1_HUMAN Elongation factor 1-delta OS=Homo sapiens OX=9606 G	14	14	7			0.659455	1.04352	0.180815	0.0614522	27.9106	27.8497	27.5029	27.8218	27.7708	27.855	27.8507	27.7617	27.7806
P24928;A0A6Q8PGB0;A0A6Q8PHB0	P24928;A0A6Q8PGB0	DNA-directed RNA polymerase II subunit RPB1	POLR2A	sp|P24928|RPB1_HUMAN DNA-directed RNA polymerase II subunit RPB1 OS=Homo sapiens OX=9606 GN=POLR2A PE=1 SV=2;tr|A0A6Q8PGB0|A0A6Q8PGB0_HUMAN DNA-directed RNA polymerase II subunit RPB1 OS=Homo sapiens OX=9606 GN=POLR2A PE=4 SV=1	18	18	18			0.359226	1.04332	0.444632	0.0611833	24.7604	24.6439	24.6354	24.6973	24.8276	24.6983	24.7993	24.8929	24.9048
P04899	P04899	Guanine nucleotide-binding protein G(i) subunit alpha-2	GNAI2	sp|P04899|GNAI2_HUMAN Guanine nucleotide-binding protein G(i) subunit alpha-2 OS=Homo sapiens OX=9606 GN=GNAI2 PE=1 SV=3	15	15	9			0.429854	1.04326	0.366679	0.0610936	27.1802	27.1044	27.046	27.2654	27.0661	27.1823	27.2255	27.2825	27.1036
Q1KMD3;H3BQZ7	Q1KMD3;H3BQZ7	Heterogeneous nuclear ribonucleoprotein U-like protein 2	HNRNPUL2;HNRNPUL2-BSCL2	sp|Q1KMD3|HNRL2_HUMAN Heterogeneous nuclear ribonucleoprotein U-like protein 2 OS=Homo sapiens OX=9606 GN=HNRNPUL2 PE=1 SV=1;tr|H3BQZ7|H3BQZ7_HUMAN HCG2044799 OS=Homo sapiens OX=9606 GN=HNRNPUL2-BSCL2 PE=4 SV=1	31	31	31			0.377657	1.04323	0.422903	0.0610568	28.0025	27.9445	27.8261	28.0231	28.0139	27.9193	28.0344	27.9489	27.8558
Q9UJX5;D6RFM7;D6RAP6	Q9UJX5;D6RFM7;D6RAP6	Anaphase-promoting complex subunit 4	ANAPC4	sp|Q9UJX5|APC4_HUMAN Anaphase-promoting complex subunit 4 OS=Homo sapiens OX=9606 GN=ANAPC4 PE=1 SV=2;tr|D6RFM7|D6RFM7_HUMAN Anaphase-promoting complex subunit 4 OS=Homo sapiens OX=9606 GN=ANAPC4 PE=1 SV=1;tr|D6RAP6|D6RAP6_HUMAN Anaphase-promoting complex	2	2	2			0.811608	1.04293	0.0906539	0.0606422	21.055	21.7805	21.3214	21.2836	21.6529	21.4023	21.7313	21.5565	21.5675
Q8WXX5	Q8WXX5	DnaJ homolog subfamily C member 9	DNAJC9	sp|Q8WXX5|DNJC9_HUMAN DnaJ homolog subfamily C member 9 OS=Homo sapiens OX=9606 GN=DNAJC9 PE=1 SV=1	12	12	12			0.572888	1.04272	0.24193	0.0603555	26.3874	26.1744	26.1761	26.4188	26.3178	26.1824	26.3802	26.2455	26.2937
A0A087WZN1;O43837;A0A087X2E5;A0A0D9SG66	A0A087WZN1;O43837;A0A087X2E5	Isocitrate dehydrogenase [NAD] subunit, mitochondrial;Isocitrate dehydrogenase [NAD] subunit beta, mitochondrial	IDH3B	tr|A0A087WZN1|A0A087WZN1_HUMAN Isocitrate dehydrogenase [NAD] subunit, mitochondrial OS=Homo sapiens OX=9606 GN=IDH3B PE=1 SV=1;sp|O43837|IDH3B_HUMAN Isocitrate dehydrogenase [NAD] subunit beta, mitochondrial OS=Homo sapiens OX=9606 GN=IDH3B PE=1 SV=2;tr|A	18	18	18			0.430412	1.04268	0.366116	0.0603008	26.8992	26.8028	26.9483	26.9427	27.0377	26.8508	26.9066	26.9595	27.0433
P60953;A0A590UJK8;Q5JYX0;A0A494C1M1;A0A494BZX6;A0A3B3IRV0	P60953;A0A590UJK8;Q5JYX0;A0A494C1M1;A0A494BZX6	Cell division control protein 42 homolog	CDC42	sp|P60953|CDC42_HUMAN Cell division control protein 42 homolog OS=Homo sapiens OX=9606 GN=CDC42 PE=1 SV=2;tr|A0A590UJK8|A0A590UJK8_HUMAN Cell division control protein 42 homolog OS=Homo sapiens OX=9606 GN=CDC42 PE=1 SV=1;tr|Q5JYX0|Q5JYX0_HUMAN Cell divisio	8	7	7			0.489869	1.04262	0.30992	0.0602067	27.4605	27.6511	27.4362	27.5833	27.5021	27.6431	27.755	27.6953	27.6923
E9PLK3;P55786;A6NEC2;H0YDG0;E9PP11;E9PJY4;E9PJ74;E9PPD4;H0YCQ5;E9PRQ5;E9PJF9;E9PPZ2;E9PI82	E9PLK3;P55786	Puromycin-sensitive aminopeptidase	NPEPPS	tr|E9PLK3|E9PLK3_HUMAN Aminopeptidase OS=Homo sapiens OX=9606 GN=NPEPPS PE=1 SV=1;sp|P55786|PSA_HUMAN Puromycin-sensitive aminopeptidase OS=Homo sapiens OX=9606 GN=NPEPPS PE=1 SV=2	31	31	31			0.34826	1.0426	0.458096	0.0601794	26.2696	26.3232	26.1778	26.2698	26.3913	26.2901	26.0319	26.0872	26.1089
O95168;F2Z3P9;C9JXQ9	O95168;F2Z3P9;C9JXQ9	NADH dehydrogenase [ubiquinone] 1 beta subcomplex subunit 4	NDUFB4	sp|O95168|NDUB4_HUMAN NADH dehydrogenase [ubiquinone] 1 beta subcomplex subunit 4 OS=Homo sapiens OX=9606 GN=NDUFB4 PE=1 SV=3;tr|F2Z3P9|F2Z3P9_HUMAN Complex I-B15 OS=Homo sapiens OX=9606 GN=NDUFB4 PE=1 SV=1;tr|C9JXQ9|C9JXQ9_HUMAN Complex I-B15 OS=Homo sapi	2	2	2			0.603826	1.04257	0.219088	0.060147	25.8617	25.7684	25.6287	25.6499	25.919	25.8703	25.9125	26.0087	25.8063
Q9BY11;F6U236	Q9BY11;F6U236	Protein kinase C and casein kinase substrate in neurons protein 1	PACSIN1	sp|Q9BY11|PACN1_HUMAN Protein kinase C and casein kinase substrate in neurons protein 1 OS=Homo sapiens OX=9606 GN=PACSIN1 PE=1 SV=1;tr|F6U236|F6U236_HUMAN Protein kinase C and casein kinase substrate in neurons protein 1 OS=Homo sapiens OX=9606 GN=PACSIN1	8	8	8			0.543044	1.04252	0.265165	0.0600808	25.7175	25.7841	25.7498	25.739	25.7063	25.9864	25.6328	25.2919	25.493
H7C2Q8;Q99848	H7C2Q8;Q99848	Probable rRNA-processing protein EBP2	EBNA1BP2	tr|H7C2Q8|H7C2Q8_HUMAN EBNA1 binding protein 2, isoform CRA_d OS=Homo sapiens OX=9606 GN=EBNA1BP2 PE=1 SV=1;sp|Q99848|EBP2_HUMAN Probable rRNA-processing protein EBP2 OS=Homo sapiens OX=9606 GN=EBNA1BP2 PE=1 SV=2	9	9	9			0.389455	1.04244	0.409543	0.0599696	26.1576	26.0984	26.1154	26.2664	26.217	26.0679	25.9488	25.7515	25.8944
Q9BRR6;H3BRS6	Q9BRR6	ADP-dependent glucokinase	ADPGK	sp|Q9BRR6|ADPGK_HUMAN ADP-dependent glucokinase OS=Homo sapiens OX=9606 GN=ADPGK PE=1 SV=1	4	4	4			0.552123	1.04242	0.257964	0.0599378	24.0059	23.9617	24.1277	24.2144	24.1139	23.9469	24.3035	24.2614	24.4401
Q8NCA5;E9PH82;C9J3G8	Q8NCA5;E9PH82	Protein FAM98A	FAM98A	sp|Q8NCA5|FA98A_HUMAN Protein FAM98A OS=Homo sapiens OX=9606 GN=FAM98A PE=1 SV=2;tr|E9PH82|E9PH82_HUMAN Protein FAM98A OS=Homo sapiens OX=9606 GN=FAM98A PE=1 SV=1	11	11	8			0.325123	1.04224	0.487952	0.0596898	30.1433	30.1386	30.2149	30.3119	30.2144	30.1495	30.296	30.175	30.323
B0QY01;O60784;V9GYF4;B0QY02;V9GZ68;Q6UW50	B0QY01;O60784;V9GYF4;B0QY02	Target of Myb protein 1	TOM1	tr|B0QY01|B0QY01_HUMAN Target of Myb protein 1 (Fragment) OS=Homo sapiens OX=9606 GN=TOM1 PE=1 SV=8;sp|O60784|TOM1_HUMAN Target of Myb protein 1 OS=Homo sapiens OX=9606 GN=TOM1 PE=1 SV=2;tr|V9GYF4|V9GYF4_HUMAN Target of Myb protein 1 (Fragment) OS=Homo sap	3	3	3			0.757795	1.04222	0.120448	0.0596549	23.0534	23.5656	23.2683	23.5592	23.2785	23.2286	23.4694	23.5626	23.5059
Q5TBB1;A0A2R8YGP2;A0A2R8YCX2;A0A2R8Y7R8;A0A2R8Y6Y1;A0A2R8Y6Q6;A0A2R8YCJ4;A0A087WZJ6;A0A2R8Y761;A0A087WXR7;A0A2R8Y883;A0A2R8YEH2;A0A2R8Y6M7;A0A2R8YCP1;A0A2R8Y687;A0A2R8Y4S2;A0A2R8Y459;A0A2R8Y7Q3;A0A2R8YE60;A0A2R8YEC1;A0A2R8YEB4;A0A2R8YEU9;A0A2R8YEQ4;A0A2R8Y4Y9;A0A2R8YEK5;A0A2R8Y7A3	Q5TBB1;A0A2R8YGP2;A0A2R8YCX2;A0A2R8Y7R8;A0A2R8Y6Y1;A0A2R8Y6Q6;A0A2R8YCJ4;A0A087WZJ6;A0A2R8Y761;A0A087WXR7;A0A2R8Y883;A0A2R8YEH2;A0A2R8Y6M7;A0A2R8YCP1;A0A2R8Y687;A0A2R8Y4S2;A0A2R8Y459;A0A2R8Y7Q3;A0A2R8YE60;A0A2R8YEC1;A0A2R8YEB4;A0A2R8YEU9	Ribonuclease H2 subunit B	RNASEH2B	sp|Q5TBB1|RNH2B_HUMAN Ribonuclease H2 subunit B OS=Homo sapiens OX=9606 GN=RNASEH2B PE=1 SV=1;tr|A0A2R8YGP2|A0A2R8YGP2_HUMAN Ribonuclease H2 subunit B OS=Homo sapiens OX=9606 GN=RNASEH2B PE=1 SV=1;tr|A0A2R8YCX2|A0A2R8YCX2_HUMAN Ribonuclease H2 subunit B OS	6	6	6			0.693943	1.04214	0.158676	0.0595551	25.3665	24.9966	25.0625	25.3051	25.038	25.2611	24.8195	25.2419	24.9309
P00492;Q9NRG1	P00492	Hypoxanthine-guanine phosphoribosyltransferase	HPRT1	sp|P00492|HPRT_HUMAN Hypoxanthine-guanine phosphoribosyltransferase OS=Homo sapiens OX=9606 GN=HPRT1 PE=1 SV=2	13	13	13			0.592624	1.04206	0.227221	0.0594381	27.6806	27.4213	27.3533	27.5878	27.5373	27.5084	27.7012	27.5927	27.6926
P17858	P17858	ATP-dependent 6-phosphofructokinase, liver type	PFKL	sp|P17858|PFKAL_HUMAN ATP-dependent 6-phosphofructokinase, liver type OS=Homo sapiens OX=9606 GN=PFKL PE=1 SV=6	25	21	21			0.457556	1.042	0.339556	0.0593592	26.6109	26.761	26.6256	26.7379	26.8121	26.6256	26.6994	26.5976	26.4713
Q9NVI7;Q5SV16	Q9NVI7;Q5SV16	ATPase family AAA domain-containing protein 3A	ATAD3A	sp|Q9NVI7|ATD3A_HUMAN ATPase family AAA domain-containing protein 3A OS=Homo sapiens OX=9606 GN=ATAD3A PE=1 SV=2;tr|Q5SV16|Q5SV16_HUMAN ATPase family AAA domain-containing protein 3A (Fragment) OS=Homo sapiens OX=9606 GN=ATAD3A PE=1 SV=2	16	16	6			0.410934	1.04197	0.386228	0.0593185	28.2777	28.2119	28.112	28.1737	28.2974	28.3084	28.3344	28.2542	28.2717
Q9P035;H3BS72;H3BPZ1;H3BRL8	Q9P035;H3BS72;H3BPZ1	Very-long-chain (3R)-3-hydroxyacyl-CoA dehydratase 3	HACD3	sp|Q9P035|HACD3_HUMAN Very-long-chain (3R)-3-hydroxyacyl-CoA dehydratase 3 OS=Homo sapiens OX=9606 GN=HACD3 PE=1 SV=2;tr|H3BS72|H3BS72_HUMAN Very-long-chain (3R)-3-hydroxyacyl-CoA dehydratase OS=Homo sapiens OX=9606 GN=HACD3 PE=1 SV=1;tr|H3BPZ1|H3BPZ1_HUMA	7	7	7			0.77436	1.04191	0.111057	0.0592244	25.5126	26.151	25.9167	25.8298	26.0035	25.9247	25.9472	26.0489	25.8021
E9PEB5;Q96AE4;C9JSZ1;M0R251;M0R263	E9PEB5;Q96AE4	Far upstream element-binding protein 1	FUBP1	tr|E9PEB5|E9PEB5_HUMAN Far upstream element-binding protein 1 OS=Homo sapiens OX=9606 GN=FUBP1 PE=1 SV=1;sp|Q96AE4|FUBP1_HUMAN Far upstream element-binding protein 1 OS=Homo sapiens OX=9606 GN=FUBP1 PE=1 SV=3	19	18	17			0.434903	1.04174	0.361608	0.0589949	27.4483	27.5669	27.5264	27.5331	27.4975	27.688	27.3453	27.7453	27.4575
H0Y3K4;Q96EV2	H0Y3K4;Q96EV2	RNA-binding protein 33	RBM33	tr|H0Y3K4|H0Y3K4_HUMAN RNA-binding protein 33 (Fragment) OS=Homo sapiens OX=9606 GN=RBM33 PE=1 SV=1;sp|Q96EV2|RBM33_HUMAN RNA-binding protein 33 OS=Homo sapiens OX=9606 GN=RBM33 PE=1 SV=3	2	2	2			0.799027	1.04172	0.0974385	0.0589612	21.2788	21.9244	21.6337	21.4531	21.8056	21.7552	21.5804	21.3732	21.9605
A0A1W2PPR8;P01889;A0A140T9H3;A0A140T9A9;F6U0H7	A0A1W2PPR8;P01889;A0A140T9H3;A0A140T9A9	HLA class I histocompatibility antigen, B-7 alpha chain	HLA-B	tr|A0A1W2PPR8|A0A1W2PPR8_HUMAN HLA class I histocompatibility antigen, B alpha chain OS=Homo sapiens OX=9606 GN=HLA-B PE=1 SV=1;sp|P01889|HLAB_HUMAN HLA class I histocompatibility antigen, B alpha chain OS=Homo sapiens OX=9606 GN=HLA-B PE=1 SV=3;tr|A0A140T	9	1	1			0.97856	1.04167	0.00941272	0.058904	26.3242	26.0821	21.8105	21.9064	26.1171	26.37	26.1909	25.8024	25.8962
P30048	P30048	Thioredoxin-dependent peroxide reductase, mitochondrial	PRDX3	sp|P30048|PRDX3_HUMAN Thioredoxin-dependent peroxide reductase, mitochondrial OS=Homo sapiens OX=9606 GN=PRDX3 PE=1 SV=3	10	10	10			0.538483	1.04155	0.268828	0.0587362	28.9603	28.747	28.9465	28.8391	29.0183	28.9725	29.1313	28.828	28.8824
Q86TB9	Q86TB9	Protein PAT1 homolog 1	PATL1	sp|Q86TB9|PATL1_HUMAN Protein PAT1 homolog 1 OS=Homo sapiens OX=9606 GN=PATL1 PE=1 SV=2	2	2	2			0.487717	1.04151	0.311832	0.0586707	21.0393	21.1388	21.1052	21.2479	21.014	21.1974	21.064	21.3056	21.1973
O94915;F2Z2S2;A0A286YEZ9;A0A2C9F2R7;A0A669KB90;A0A6E1XQM6;H0Y9X0	O94915;F2Z2S2;A0A286YEZ9;A0A2C9F2R7	Protein furry homolog-like	FRYL	sp|O94915|FRYL_HUMAN Protein furry homolog-like OS=Homo sapiens OX=9606 GN=FRYL PE=1 SV=2;tr|F2Z2S2|F2Z2S2_HUMAN Protein furry homolog-like OS=Homo sapiens OX=9606 GN=FRYL PE=1 SV=1;tr|A0A286YEZ9|A0A286YEZ9_HUMAN Protein furry homolog-like (Fragment) OS=Ho	9	9	9			0.176207	1.04131	0.753976	0.0584056	26.355	26.4239	26.3125	26.4412	26.4319	26.3935	26.2657	26.5401	26.2982
P68366;C9JJQ8;C9JEV8;C9JQ00;C9JDL2	P68366	Tubulin alpha-4A chain	TUBA4A	sp|P68366|TBA4A_HUMAN Tubulin alpha-4A chain OS=Homo sapiens OX=9606 GN=TUBA4A PE=1 SV=1	24	6	6			0.641969	1.04124	0.192486	0.0583	28.322	28.0447	28.4297	28.3598	28.3029	28.3087	28.442	28.2956	28.27
Q15814	Q15814	Tubulin-specific chaperone C	TBCC	sp|Q15814|TBCC_HUMAN Tubulin-specific chaperone C OS=Homo sapiens OX=9606 GN=TBCC PE=1 SV=2	9	9	9			0.649687	1.0412	0.187296	0.0582422	25.3243	25.1139	25.2967	25.404	25.1056	25.4	25.5522	25.2955	25.2736
Q15084	Q15084	Protein disulfide-isomerase A6	PDIA6	sp|Q15084|PDIA6_HUMAN Protein disulfide-isomerase A6 OS=Homo sapiens OX=9606 GN=PDIA6 PE=1 SV=1	14	14	14			0.546375	1.04118	0.262509	0.0582148	28.6956	28.854	28.7897	28.7401	28.7872	28.9866	28.9392	28.8287	28.7854
P40429;M0QYS1;Q8J015;M0QZU1;A0A096LPE0	P40429;M0QYS1;Q8J015	60S ribosomal protein L13a	RPL13A;RPL13a	sp|P40429|RL13A_HUMAN 60S ribosomal protein L13a OS=Homo sapiens OX=9606 GN=RPL13A PE=1 SV=2;tr|M0QYS1|M0QYS1_HUMAN 60S ribosomal protein L13a (Fragment) OS=Homo sapiens OX=9606 GN=RPL13A PE=1 SV=2;tr|Q8J015|Q8J015_HUMAN 60S ribosomal protein L13a OS=Homo	9	9	5			0.656869	1.04109	0.182521	0.0581017	29.5043	29.1337	29.2488	29.3842	29.4247	29.2521	29.2598	29.383	29.3057
O75394	O75394	39S ribosomal protein L33, mitochondrial	MRPL33	sp|O75394|RM33_HUMAN 39S ribosomal protein L33, mitochondrial OS=Homo sapiens OX=9606 GN=MRPL33 PE=1 SV=1	1	1	1			0.705752	1.04103	0.151348	0.0580095	24.2159	24.5035	24.2994	24.3313	24.6209	24.2406	24.516	23.9662	23.8941
G3V5Z3;Q6IN85;H0YIY8;G3V5A2;G3V4R3;G3V231;Q5MIZ7;H0YJN6	G3V5Z3;Q6IN85;H0YIY8	Serine/threonine-protein phosphatase 4 regulatory subunit 3A	SMEK1	tr|G3V5Z3|G3V5Z3_HUMAN Serine/threonine-protein phosphatase 4 regulatory subunit 3A OS=Homo sapiens OX=9606 GN=PPP4R3A PE=1 SV=1;sp|Q6IN85|P4R3A_HUMAN Serine/threonine-protein phosphatase 4 regulatory subunit 3A OS=Homo sapiens OX=9606 GN=PPP4R3A PE=1 SV=1	18	18	18			0.69867	1.04089	0.155728	0.0578232	24.9841	24.9182	25.363	25.13	25.1442	25.1645	24.1021	24.4183	24.1896
P35580	P35580	Myosin-10	MYH10	sp|P35580|MYH10_HUMAN Myosin-10 OS=Homo sapiens OX=9606 GN=MYH10 PE=1 SV=3	15	5	5			0.581479	1.0407	0.235466	0.0575498	23.7143	23.9412	23.827	23.9585	23.7445	23.9521	23.4884	23.6176	24.1393
P39023;G5E9G0;H7C422;B5MCW2;H7C3M2;F8WCR1;Q92901	P39023;G5E9G0;H7C422;B5MCW2;H7C3M2	60S ribosomal protein L3	RPL3	sp|P39023|RL3_HUMAN 60S ribosomal protein L3 OS=Homo sapiens OX=9606 GN=RPL3 PE=1 SV=2;tr|G5E9G0|G5E9G0_HUMAN 60S ribosomal protein L3 OS=Homo sapiens OX=9606 GN=RPL3 PE=1 SV=1;tr|H7C422|H7C422_HUMAN 60S ribosomal protein L3 (Fragment) OS=Homo sapiens OX=9	18	18	18			0.614756	1.04064	0.211297	0.0574665	29.63	29.3899	29.3247	29.4533	29.6057	29.4581	29.4063	29.3868	29.5521
Q9NPF4;G3V445;G3V249	Q9NPF4	Probable tRNA N6-adenosine threonylcarbamoyltransferase	OSGEP	sp|Q9NPF4|OSGEP_HUMAN Probable tRNA N6-adenosine threonylcarbamoyltransferase OS=Homo sapiens OX=9606 GN=OSGEP PE=1 SV=1	6	6	6			0.798063	1.04062	0.0979626	0.0574468	25.1277	24.9657	24.588	25.199	24.7289	24.9257	24.9053	24.7641	25.204
Q9C0I1	Q9C0I1	Myotubularin-related protein 12	MTMR12	sp|Q9C0I1|MTMRC_HUMAN Myotubularin-related protein 12 OS=Homo sapiens OX=9606 GN=MTMR12 PE=1 SV=2	13	13	13			0.505312	1.04055	0.29644	0.05734	24.6153	24.8005	24.7903	24.8456	24.6919	24.8406	24.6786	24.8679	24.6787
Q99614;H0YB37	Q99614	Tetratricopeptide repeat protein 1	TTC1	sp|Q99614|TTC1_HUMAN Tetratricopeptide repeat protein 1 OS=Homo sapiens OX=9606 GN=TTC1 PE=1 SV=1	10	10	10			0.786924	1.0405	0.104067	0.057272	25.901	26.3983	26.4576	26.1473	26.3227	26.4587	26.2844	26.256	26.3459
H0YN18;P25789;H0YKT8;H0YMA1;H0YMZ1;H0YL69;H0YKS0;H0YLC2;H0YMI6;H0YMV3;H0YLS6	H0YN18;P25789;H0YKT8;H0YMA1;H0YMZ1;H0YL69;H0YKS0;H0YLC2;H0YMI6	Proteasome subunit alpha type-4;Proteasome subunit beta type;Proteasome subunit alpha type	PSMA4	tr|H0YN18|H0YN18_HUMAN Proteasome subunit alpha type-4 OS=Homo sapiens OX=9606 GN=PSMA4 PE=1 SV=1;sp|P25789|PSA4_HUMAN Proteasome subunit alpha type-4 OS=Homo sapiens OX=9606 GN=PSMA4 PE=1 SV=1;tr|H0YKT8|H0YKT8_HUMAN Proteasome subunit beta (Fragment) OS=H	10	10	10			0.598121	1.04048	0.223211	0.0572465	28.0407	28.2199	27.8928	28.1743	28.0769	28.074	28.2736	28.1885	28.184
Q9Y676;A0A0G2JIC6	Q9Y676;A0A0G2JIC6	28S ribosomal protein S18b, mitochondrial	MRPS18B	sp|Q9Y676|RT18B_HUMAN 28S ribosomal protein S18b, mitochondrial OS=Homo sapiens OX=9606 GN=MRPS18B PE=1 SV=1;tr|A0A0G2JIC6|A0A0G2JIC6_HUMAN 28S ribosomal protein S18b, mitochondrial OS=Homo sapiens OX=9606 GN=MRPS18B PE=1 SV=1	5	5	5			0.621656	1.04048	0.20645	0.0572459	25.4493	25.1353	25.3271	25.4713	25.2881	25.3241	25.5393	25.4306	25.4853
Q9BRP8	Q9BRP8	Partner of Y14 and mago	WIBG	sp|Q9BRP8|PYM1_HUMAN Partner of Y14 and mago OS=Homo sapiens OX=9606 GN=PYM1 PE=1 SV=1	6	6	6			0.656029	1.04045	0.183077	0.0572135	25.2473	25.2209	25.221	25.524	25.1558	25.181	25.2365	25.3603	25.2385
P20042	P20042	Eukaryotic translation initiation factor 2 subunit 2	EIF2S2	sp|P20042|IF2B_HUMAN Eukaryotic translation initiation factor 2 subunit 2 OS=Homo sapiens OX=9606 GN=EIF2S2 PE=1 SV=2	20	20	20			0.593633	1.04042	0.226482	0.0571728	27.3839	27.1997	27.2435	27.2517	27.4961	27.2507	27.0371	27.155	27.0666
Q06587;X6RFN3;Q99496	Q06587;X6RFN3;Q99496	E3 ubiquitin-protein ligase RING1;E3 ubiquitin-protein ligase RING2	RING1;RNF2	sp|Q06587|RING1_HUMAN E3 ubiquitin-protein ligase RING1 OS=Homo sapiens OX=9606 GN=RING1 PE=1 SV=2;tr|X6RFN3|X6RFN3_HUMAN E3 ubiquitin-protein ligase RING2 (Fragment) OS=Homo sapiens OX=9606 GN=RNF2 PE=1 SV=2;sp|Q99496|RING2_HUMAN E3 ubiquitin-protein liga	4	4	4			0.772522	1.04042	0.112089	0.0571664	24.7874	24.4953	25.0942	24.9554	24.7303	24.8626	24.4632	24.969	24.6443
P10768;U3KQT1;X6RA14;H7BZT7	P10768;U3KQT1;X6RA14;H7BZT7	S-formylglutathione hydrolase	ESD	sp|P10768|ESTD_HUMAN S-formylglutathione hydrolase OS=Homo sapiens OX=9606 GN=ESD PE=1 SV=2;tr|U3KQT1|U3KQT1_HUMAN S-formylglutathione hydrolase OS=Homo sapiens OX=9606 GN=ESD PE=1 SV=2;tr|X6RA14|X6RA14_HUMAN S-formylglutathione hydrolase OS=Homo sapiens O	8	8	8			0.664561	1.04033	0.177465	0.0570412	25.7728	26.1106	25.7226	25.9162	25.94	25.9209	25.9976	25.976	26.0045
E9PN81;Q8TDP1	E9PN81;Q8TDP1	Ribonuclease H2 subunit C	RNASEH2C	tr|E9PN81|E9PN81_HUMAN Ribonuclease H2 subunit C OS=Homo sapiens OX=9606 GN=RNASEH2C PE=1 SV=1;sp|Q8TDP1|RNH2C_HUMAN Ribonuclease H2 subunit C OS=Homo sapiens OX=9606 GN=RNASEH2C PE=1 SV=1	4	4	4			0.80264	1.04022	0.095479	0.0568899	24.9434	25.5761	25.5641	25.4982	25.3587	25.3974	25.5835	25.404	25.2008
B1AMS2;Q14141;D6RDU5;D6RGI3;D6RER5;Q9NVA2;H0Y961;D6RDP1;C9JV02;D6R9Y6	B1AMS2;Q14141	Septin-6	2006-09-01	tr|B1AMS2|B1AMS2_HUMAN Septin 6, isoform CRA_b OS=Homo sapiens OX=9606 GN=SEPTIN6 PE=1 SV=1;sp|Q14141|SEPT6_HUMAN Septin-6 OS=Homo sapiens OX=9606 GN=SEPTIN6 PE=1 SV=4	14	14	13			0.515496	1.04013	0.287775	0.0567646	26.6674	26.5521	26.5533	26.7246	26.5081	26.7104	26.7086	26.5555	26.4229
P80723;U3KQP0	P80723	Brain acid soluble protein 1	BASP1	sp|P80723|BASP1_HUMAN Brain acid soluble protein 1 OS=Homo sapiens OX=9606 GN=BASP1 PE=1 SV=2	13	13	13			0.818515	1.0401	0.0869731	0.0567277	28.7181	29.2999	29.4803	29.217	29.1795	29.2719	29.0061	29.5137	29.4575
O95202	O95202	LETM1 and EF-hand domain-containing protein 1, mitochondrial	LETM1	sp|O95202|LETM1_HUMAN Mitochondrial proton/calcium exchanger protein OS=Homo sapiens OX=9606 GN=LETM1 PE=1 SV=1	14	14	14			0.385929	1.04008	0.413493	0.0566978	25.5245	25.5812	25.4166	25.5512	25.5151	25.6261	25.6617	25.7044	25.6451
A0A5F9ZHM4;P07195;A0A3B3IS95;A8MW50;C9J7H8;F5H793	A0A5F9ZHM4;P07195;A0A3B3IS95;A8MW50;C9J7H8	L-lactate dehydrogenase B chain;L-lactate dehydrogenase	LDHB	tr|A0A5F9ZHM4|A0A5F9ZHM4_HUMAN L-lactate dehydrogenase OS=Homo sapiens OX=9606 GN=LDHB PE=1 SV=1;sp|P07195|LDHB_HUMAN L-lactate dehydrogenase B chain OS=Homo sapiens OX=9606 GN=LDHB PE=1 SV=2;tr|A0A3B3IS95|A0A3B3IS95_HUMAN L-lactate dehydrogenase OS=Homo s	20	19	19			0.701801	1.0399	0.153786	0.0564473	31.1738	30.7365	31.1054	31.0902	31.025	31.0698	31.1389	31.1366	31.0847
P63010;A0A087X253;A0A087WU93;A0A087WZQ6;A0A087WYD1;K7ERB2;K7EN71;K7EJ01;K7EJX1;A0A087WXS3;K7EKZ5	P63010;A0A087X253;A0A087WU93;A0A087WZQ6;A0A087WYD1	AP-2 complex subunit beta	AP2B1	sp|P63010|AP2B1_HUMAN AP-2 complex subunit beta OS=Homo sapiens OX=9606 GN=AP2B1 PE=1 SV=1;tr|A0A087X253|A0A087X253_HUMAN AP complex subunit beta OS=Homo sapiens OX=9606 GN=AP2B1 PE=1 SV=1;tr|A0A087WU93|A0A087WU93_HUMAN AP-2 complex subunit beta (Fragment)	19	6	6			0.586857	1.03984	0.231468	0.0563622	23.7242	23.7653	23.6899	23.8987	23.5989	23.8508	23.9961	24.3267	24.2334
P05455;E7ERC4;E9PGX9;E9PFL9	P05455;E7ERC4	Lupus La protein	SSB	sp|P05455|LA_HUMAN Lupus La protein OS=Homo sapiens OX=9606 GN=SSB PE=1 SV=2;tr|E7ERC4|E7ERC4_HUMAN Lupus La protein (Fragment) OS=Homo sapiens OX=9606 GN=SSB PE=1 SV=1	31	31	31			0.368885	1.03983	0.433109	0.0563424	28.7011	28.6316	28.7944	28.7068	28.802	28.7873	28.4218	28.6001	28.5179
Q9H3S7;R4GMM7;C9JD91	Q9H3S7	Tyrosine-protein phosphatase non-receptor type 23	PTPN23	sp|Q9H3S7|PTN23_HUMAN Tyrosine-protein phosphatase non-receptor type 23 OS=Homo sapiens OX=9606 GN=PTPN23 PE=1 SV=1	5	5	5			0.811701	1.03976	0.0906039	0.0562477	23.1277	23.3974	23.0686	23.0791	23.0369	23.6465	22.6258	23.5738	23.5459
Q13813;A0A0D9SF54;A0A0D9SGF6;A0A0D9SFF6;A0A1B0GTB7;A0A1B0GUH3;A0A0D9SFH4;A0A1B0GV13	Q13813;A0A0D9SF54;A0A0D9SGF6	Spectrin alpha chain, non-erythrocytic 1	SPTAN1	sp|Q13813|SPTN1_HUMAN Spectrin alpha chain, non-erythrocytic 1 OS=Homo sapiens OX=9606 GN=SPTAN1 PE=1 SV=3;tr|A0A0D9SF54|A0A0D9SF54_HUMAN Spectrin alpha chain, non-erythrocytic 1 OS=Homo sapiens OX=9606 GN=SPTAN1 PE=1 SV=1;tr|A0A0D9SGF6|A0A0D9SGF6_HUMAN Sp	33	33	33			0.140012	1.03956	0.853835	0.0559775	25.9752	26.0111	26.0109	26	26.0735	26.0917	25.9524	25.9047	26.0017
P08621;M0QYR1;M0QX04	P08621;M0QYR1	U1 small nuclear ribonucleoprotein 70 kDa	SNRNP70	sp|P08621|RU17_HUMAN U1 small nuclear ribonucleoprotein 70 kDa OS=Homo sapiens OX=9606 GN=SNRNP70 PE=1 SV=2;tr|M0QYR1|M0QYR1_HUMAN U1 small nuclear ribonucleoprotein 70 kDa (Fragment) OS=Homo sapiens OX=9606 GN=SNRNP70 PE=1 SV=1	14	14	14			0.723011	1.03955	0.140855	0.0559565	27.4163	26.9485	27.0302	27.1494	27.2443	27.1692	27.2188	27.0648	27.2226
Q13043;F5H5B4;Q13188;A0A087WVN8;Q8NBU1;E5RFQ9;A0A087WZ06;A0A087WYT4;E5RIM6	Q13043;F5H5B4	Serine/threonine-protein kinase 4;Serine/threonine-protein kinase 4 37kDa subunit;Serine/threonine-protein kinase 4 18kDa subunit	STK4	sp|Q13043|STK4_HUMAN Serine/threonine-protein kinase 4 OS=Homo sapiens OX=9606 GN=STK4 PE=1 SV=2;tr|F5H5B4|F5H5B4_HUMAN Non-specific serine/threonine protein kinase OS=Homo sapiens OX=9606 GN=STK4 PE=1 SV=1	17	17	17			0.525839	1.03955	0.279147	0.0559546	25.6124	25.6459	25.6128	25.6473	25.5603	25.8312	25.5795	25.6813	25.7052
B5MC98;Q9HCU5;H7C0W3;F8WCS5	B5MC98;Q9HCU5	Prolactin regulatory element-binding protein	PREB	tr|B5MC98|B5MC98_HUMAN Prolactin regulatory element-binding protein OS=Homo sapiens OX=9606 GN=PREB PE=1 SV=1;sp|Q9HCU5|PREB_HUMAN Prolactin regulatory element-binding protein OS=Homo sapiens OX=9606 GN=PREB PE=1 SV=2	5	5	5			0.702034	1.03954	0.153642	0.0559464	24.172	24.3056	24.0567	24.0034	24.337	24.3617	24.8375	24.3672	24.4706
Q9NUJ1	Q9NUJ1	Mycophenolic acid acyl-glucuronide esterase, mitochondrial	ABHD10	sp|Q9NUJ1|ABHDA_HUMAN Palmitoyl-protein thioesterase ABHD10, mitochondrial OS=Homo sapiens OX=9606 GN=ABHD10 PE=1 SV=1	8	8	8			0.412529	1.03949	0.384546	0.055877	25.2858	25.4161	25.3272	25.3039	25.4498	25.4431	25.3569	24.9996	25.3275
Q9NRY5;E7ESJ7;E5RGF9	Q9NRY5;E7ESJ7	Protein FAM114A2	FAM114A2	sp|Q9NRY5|F1142_HUMAN Protein FAM114A2 OS=Homo sapiens OX=9606 GN=FAM114A2 PE=1 SV=4;tr|E7ESJ7|E7ESJ7_HUMAN Protein FAM114A2 OS=Homo sapiens OX=9606 GN=FAM114A2 PE=1 SV=1	5	5	5			0.467902	1.03939	0.329845	0.0557365	24.4216	24.4756	24.2544	24.4778	24.4319	24.4092	24.434	24.2995	24.3641
Q9Y3D9;J3QLR8	Q9Y3D9;J3QLR8	28S ribosomal protein S23, mitochondrial	MRPS23	sp|Q9Y3D9|RT23_HUMAN 28S ribosomal protein S23, mitochondrial OS=Homo sapiens OX=9606 GN=MRPS23 PE=1 SV=2;tr|J3QLR8|J3QLR8_HUMAN 28S ribosomal protein S23, mitochondrial OS=Homo sapiens OX=9606 GN=MRPS23 PE=1 SV=1	8	8	8			0.604765	1.03904	0.218413	0.055254	25.4228	25.6909	25.6525	25.7284	25.5493	25.6542	25.6925	25.8795	25.6419
O95159;E9PQ47;E9PNY1;E9PJX1;E9PJ47;E9PMQ3;E9PQA5	O95159;E9PQ47;E9PNY1;E9PJX1;E9PJ47;E9PMQ3;E9PQA5	Zinc finger protein-like 1	ZFPL1	sp|O95159|ZFPL1_HUMAN Zinc finger protein-like 1 OS=Homo sapiens OX=9606 GN=ZFPL1 PE=1 SV=2;tr|E9PQ47|E9PQ47_HUMAN Zinc finger protein-like 1 (Fragment) OS=Homo sapiens OX=9606 GN=ZFPL1 PE=1 SV=1;tr|E9PNY1|E9PNY1_HUMAN Zinc finger protein-like 1 (Fragment)	4	4	4			0.796642	1.03884	0.098737	0.0549736	23.2587	23.3385	23.5117	23.4275	23.7438	23.1026	23.4096	24.1336	23.3865
C9J4Z3;P61513;M0R0A1;Q6P4E4;E9PEL3;M0R2L6;G5E9R3;A6NKH3	C9J4Z3;P61513;M0R0A1;Q6P4E4;E9PEL3;M0R2L6	60S ribosomal protein L37a	RPL37A	tr|C9J4Z3|C9J4Z3_HUMAN 60S ribosomal protein L37a OS=Homo sapiens OX=9606 GN=RPL37A PE=1 SV=1;sp|P61513|RL37A_HUMAN 60S ribosomal protein L37a OS=Homo sapiens OX=9606 GN=RPL37A PE=1 SV=2;tr|M0R0A1|M0R0A1_HUMAN 60S ribosomal protein L37a OS=Homo sapiens OX=	3	3	3			0.740253	1.03874	0.13062	0.054835	28.608	28.188	28.606	28.5513	28.6183	28.3968	28.8329	28.6334	28.7922
A0A087X0R6;Q9UMY4	A0A087X0R6;Q9UMY4	Sorting nexin-12	SNX12	tr|A0A087X0R6|A0A087X0R6_HUMAN Sorting nexin-12 OS=Homo sapiens OX=9606 GN=SNX12 PE=1 SV=1;sp|Q9UMY4|SNX12_HUMAN Sorting nexin-12 OS=Homo sapiens OX=9606 GN=SNX12 PE=1 SV=4	6	6	5			0.751353	1.03843	0.124156	0.054402	25.2074	25.3039	25.6481	25.4873	25.5652	25.2701	25.7907	25.7676	25.7197
O75832;B1AJY7;B1AJY5;B1AJY6	O75832;B1AJY7;B1AJY5	26S proteasome non-ATPase regulatory subunit 10	PSMD10	sp|O75832|PSD10_HUMAN 26S proteasome non-ATPase regulatory subunit 10 OS=Homo sapiens OX=9606 GN=PSMD10 PE=1 SV=1;tr|B1AJY7|B1AJY7_HUMAN 26S proteasome non-ATPase regulatory subunit 10 OS=Homo sapiens OX=9606 GN=PSMD10 PE=1 SV=1;tr|B1AJY5|B1AJY5_HUMAN 26S	6	6	6			0.592525	1.03827	0.227293	0.0541846	25.7589	25.884	25.6104	25.7109	25.8264	25.8785	25.6718	25.2488	25.6699
P07948;E5RJ37;H0Y3C5;J3KPD6;P08631;J3QRU1;P12931;P07947	P07948	Tyrosine-protein kinase Lyn	LYN	sp|P07948|LYN_HUMAN Tyrosine-protein kinase Lyn OS=Homo sapiens OX=9606 GN=LYN PE=1 SV=3	13	13	12			0.665828	1.03817	0.176638	0.0540365	24.9534	25.2373	25.2068	25.2398	25.0415	25.2783	25.1335	25.1145	25.2782
Q13586;G0XQ39;E9PNJ4;H0YDB2;E9PIQ8;E9PRZ7;E9PR09;E9PN27;E9PRE4;E9PR07;E9PJ19;E9PMB4	Q13586;G0XQ39;E9PNJ4;H0YDB2	Stromal interaction molecule 1	STIM1	sp|Q13586|STIM1_HUMAN Stromal interaction molecule 1 OS=Homo sapiens OX=9606 GN=STIM1 PE=1 SV=3;tr|G0XQ39|G0XQ39_HUMAN STIM1L OS=Homo sapiens OX=9606 GN=STIM1 PE=1 SV=1;tr|E9PNJ4|E9PNJ4_HUMAN Stromal interaction molecule 1 OS=Homo sapiens OX=9606 GN=STIM1	14	14	13			0.385406	1.03803	0.414081	0.053847	25.129	25.0086	25.1102	25.0555	25.1684	25.1853	25.3879	25.2234	25.3408
P62314;J3QLI9;J3QLR7	P62314;J3QLI9	Small nuclear ribonucleoprotein Sm D1	SNRPD1	sp|P62314|SMD1_HUMAN Small nuclear ribonucleoprotein Sm D1 OS=Homo sapiens OX=9606 GN=SNRPD1 PE=1 SV=1;tr|J3QLI9|J3QLI9_HUMAN Small nuclear ribonucleoprotein Sm D1 OS=Homo sapiens OX=9606 GN=SNRPD1 PE=1 SV=1	5	5	5			0.730691	1.03798	0.136266	0.053779	28.8333	28.7409	28.4046	28.8204	28.5953	28.7244	28.569	28.6047	28.7432
Q9Y6A4;H3BPA3	Q9Y6A4	Cilia- and flagella-associated protein 20	CFAP20	sp|Q9Y6A4|CFA20_HUMAN Cilia- and flagella-associated protein 20 OS=Homo sapiens OX=9606 GN=CFAP20 PE=1 SV=1	4	4	4			0.790013	1.03787	0.102366	0.0536302	24.431	24.9085	24.9987	24.9615	24.8004	24.7371	24.5983	24.8651	24.6472
A0A0A6YYL4;P57737;I3L167;E7EP81;I3L2Y6;I3NI06;I3L1G9;I3L426;I3L1M1;I3L3T0;I3L0X9;I3L1U7;Q9Y3D7;I3L0X8;I3L359;I3L351;I3L442	A0A0A6YYL4;P57737	Coronin;Coronin-7	CORO7-PAM16;CORO7	tr|A0A0A6YYL4|A0A0A6YYL4_HUMAN Coronin OS=Homo sapiens OX=9606 GN=CORO7-PAM16 PE=1 SV=1;sp|P57737|CORO7_HUMAN Coronin-7 OS=Homo sapiens OX=9606 GN=CORO7 PE=1 SV=2	20	20	17			0.707713	1.0377	0.150143	0.053395	25.6369	26.0538	25.8239	25.7822	25.9346	25.9579	25.9787	25.8247	25.8326
A0A087X2H1;Q9ULT8;G3V4V5;H0YJP0;A0A087WVU6	A0A087X2H1;Q9ULT8;G3V4V5;H0YJP0	E3 ubiquitin-protein ligase HECTD1	HECTD1	tr|A0A087X2H1|A0A087X2H1_HUMAN HECT-type E3 ubiquitin transferase OS=Homo sapiens OX=9606 GN=HECTD1 PE=1 SV=1;sp|Q9ULT8|HECD1_HUMAN E3 ubiquitin-protein ligase HECTD1 OS=Homo sapiens OX=9606 GN=HECTD1 PE=1 SV=3;tr|G3V4V5|G3V4V5_HUMAN E3 ubiquitin-protein l	3	3	3			0.267114	1.03769	0.573304	0.0533791	22.5142	22.3879	22.4593	22.4989	22.5443	22.4784	22.3214	22.2801	21.9775
S4R3H4;E7EQT4;Q9UKV3;G3V3B0;G3V3T3;A0A087WYN3	S4R3H4;E7EQT4;Q9UKV3;G3V3B0	Apoptotic chromatin condensation inducer in the nucleus	ACIN1	tr|S4R3H4|S4R3H4_HUMAN Apoptotic chromatin condensation inducer in the nucleus OS=Homo sapiens OX=9606 GN=ACIN1 PE=1 SV=1;tr|E7EQT4|E7EQT4_HUMAN Apoptotic chromatin condensation inducer in the nucleus OS=Homo sapiens OX=9606 GN=ACIN1 PE=1 SV=2;sp|Q9UKV3|AC	25	25	25			0.32285	1.03754	0.490999	0.0531673	25.9607	25.8414	25.9751	26.0081	25.9899	25.9387	25.8489	25.9429	25.9181
P98175	P98175	RNA-binding protein 10	RBM10	sp|P98175|RBM10_HUMAN RNA-binding protein 10 OS=Homo sapiens OX=9606 GN=RBM10 PE=1 SV=3	10	10	9			0.626318	1.0374	0.203205	0.052976	24.4791	24.1887	24.4836	24.4332	24.4809	24.3962	24.863	24.6747	24.6589
P45954	P45954	Short/branched chain specific acyl-CoA dehydrogenase, mitochondrial	ACADSB	sp|P45954|ACDSB_HUMAN Short/branched chain specific acyl-CoA dehydrogenase, mitochondrial OS=Homo sapiens OX=9606 GN=ACADSB PE=1 SV=1	2	2	2			0.853495	1.03727	0.0687992	0.0527967	24.4026	23.597	23.663	24.0808	23.8977	23.8424	23.6058	23.5622	21.9273
Q8IX12;A0A0C4DGG8;F5H2E6;F5H1H2;F5H3E1;H0YFJ7	Q8IX12;A0A0C4DGG8;F5H2E6;F5H1H2	Cell division cycle and apoptosis regulator protein 1	CCAR1	sp|Q8IX12|CCAR1_HUMAN Cell division cycle and apoptosis regulator protein 1 OS=Homo sapiens OX=9606 GN=CCAR1 PE=1 SV=2;tr|A0A0C4DGG8|A0A0C4DGG8_HUMAN Cell division cycle and apoptosis regulator protein 1 (Fragment) OS=Homo sapiens OX=9606 GN=CCAR1 PE=1 SV=	15	15	15			0.495532	1.03703	0.304928	0.0524559	25.7377	25.8844	25.8852	25.9702	25.897	25.7976	25.5877	25.432	25.4078
Q99643	Q99643	Succinate dehydrogenase cytochrome b560 subunit, mitochondrial	SDHC	sp|Q99643|C560_HUMAN Succinate dehydrogenase cytochrome b560 subunit, mitochondrial OS=Homo sapiens OX=9606 GN=SDHC PE=1 SV=1	3	3	3			0.682433	1.03695	0.16594	0.0523427	26.3018	26.6564	26.4168	26.4954	26.4208	26.6157	26.1681	26.3237	26.4287
Q9P107;K7EJC2	Q9P107;K7EJC2	GEM-interacting protein	GMIP	sp|Q9P107|GMIP_HUMAN GEM-interacting protein OS=Homo sapiens OX=9606 GN=GMIP PE=1 SV=2;tr|K7EJC2|K7EJC2_HUMAN GEM-interacting protein (Fragment) OS=Homo sapiens OX=9606 GN=GMIP PE=1 SV=1	7	7	7			0.688239	1.0369	0.162261	0.052276	25.1747	25.3784	25.473	25.5447	25.381	25.2574	25.3262	25.3587	25.3941
P32119;A6NIW5	P32119;A6NIW5	Peroxiredoxin-2	PRDX2	sp|P32119|PRDX2_HUMAN Peroxiredoxin-2 OS=Homo sapiens OX=9606 GN=PRDX2 PE=1 SV=5;tr|A6NIW5|A6NIW5_HUMAN Peroxiredoxin 2, isoform CRA_a OS=Homo sapiens OX=9606 GN=PRDX2 PE=1 SV=2	14	13	13			0.606031	1.03688	0.217505	0.0522525	29.3459	29.5315	29.6329	29.4741	29.6027	29.5903	29.3919	29.6057	29.6412
Q14331;J3KSQ7;E9PLY7;E9PRR7	Q14331	Protein FRG1	FRG1	sp|Q14331|FRG1_HUMAN Protein FRG1 OS=Homo sapiens OX=9606 GN=FRG1 PE=1 SV=1	5	5	5			0.825383	1.03688	0.0833446	0.0522448	25.091	24.3626	24.8902	24.7891	24.7877	24.9237	24.5782	24.3578	23.8315
Q86UY6;F5H2C9	Q86UY6;F5H2C9	N-alpha-acetyltransferase 40	NAA40	sp|Q86UY6|NAA40_HUMAN N-alpha-acetyltransferase 40 OS=Homo sapiens OX=9606 GN=NAA40 PE=1 SV=1;tr|F5H2C9|F5H2C9_HUMAN N-alpha-acetyltransferase 40 OS=Homo sapiens OX=9606 GN=NAA40 PE=1 SV=1	2	2	2			0.804569	1.03674	0.0944366	0.0520573	23.77	24.2298	24.3907	24.2465	24.2475	24.0527	24.1031	24.0911	24.5473
P62854;Q5JNZ5	P62854;Q5JNZ5	40S ribosomal protein S26;Putative 40S ribosomal protein S26-like 1	RPS26;RPS26P11	sp|P62854|RS26_HUMAN 40S ribosomal protein S26 OS=Homo sapiens OX=9606 GN=RPS26 PE=1 SV=3;sp|Q5JNZ5|RS26L_HUMAN Putative 40S ribosomal protein S26-like 1 OS=Homo sapiens OX=9606 GN=RPS26P11 PE=5 SV=1	5	5	5			0.715908	1.03656	0.145143	0.051808	29.4779	29.13	29.4373	29.5371	29.3818	29.2818	29.294	29.5873	29.0258
E7ETY2;A0A3B3IS06;H0Y8Y7;H0YA99;A0A2R8Y857;A0A2R8Y4M7	E7ETY2;A0A3B3IS06;H0Y8Y7		TCOF1	tr|E7ETY2|E7ETY2_HUMAN Treacle protein OS=Homo sapiens OX=9606 GN=TCOF1 PE=1 SV=1;tr|A0A3B3IS06|A0A3B3IS06_HUMAN Treacle protein (Fragment) OS=Homo sapiens OX=9606 GN=TCOF1 PE=1 SV=1;tr|H0Y8Y7|H0Y8Y7_HUMAN Treacle protein OS=Homo sapiens OX=9606 GN=TCOF1 P	23	1	0			0.801381	1.03634	0.096161	0.0514952	24.9356	24.5029	24.4152	24.7921	24.4625	24.7535	24.8691	24.9376	25.5989
Q9NVR2	Q9NVR2	Integrator complex subunit 10	INTS10	sp|Q9NVR2|INT10_HUMAN Integrator complex subunit 10 OS=Homo sapiens OX=9606 GN=INTS10 PE=1 SV=2	1	1	1			0.810181	1.03609	0.0914178	0.0511436	21.862	22.4893	22.3018	22.288	22.1357	22.3829	21.7389	22.4609	22.8396
B4DXZ6;P51114;E9PFF5;E7EU85;C9JAJ4;H7C4S4;C9JZE0;C9JY20;C9IZ22;C9J5B4	B4DXZ6;P51114;E9PFF5;E7EU85	Fragile X mental retardation syndrome-related protein 1	FXR1	tr|B4DXZ6|B4DXZ6_HUMAN Fragile X mental retardation syndrome-related protein 1 OS=Homo sapiens OX=9606 GN=FXR1 PE=1 SV=1;sp|P51114|FXR1_HUMAN Fragile X mental retardation syndrome-related protein 1 OS=Homo sapiens OX=9606 GN=FXR1 PE=1 SV=3;tr|E9PFF5|E9PFF5	21	21	19			0.480389	1.03592	0.318407	0.050909	26.5162	26.3391	26.3183	26.4217	26.4793	26.4253	26.4849	26.3091	26.308
P23284	P23284	Peptidyl-prolyl cis-trans isomerase B	PPIB	sp|P23284|PPIB_HUMAN Peptidyl-prolyl cis-trans isomerase B OS=Homo sapiens OX=9606 GN=PPIB PE=1 SV=2	11	11	11			0.566419	1.03584	0.246862	0.0507952	28.9062	28.7199	28.6678	28.8894	28.7704	28.7865	28.8617	28.7816	28.8974
Q96A35;X6RJ73;X6RIR5;X6RHI2	Q96A35;X6RJ73	39S ribosomal protein L24, mitochondrial	MRPL24	sp|Q96A35|RM24_HUMAN 39S ribosomal protein L24, mitochondrial OS=Homo sapiens OX=9606 GN=MRPL24 PE=1 SV=1;tr|X6RJ73|X6RJ73_HUMAN 39S ribosomal protein L24, mitochondrial (Fragment) OS=Homo sapiens OX=9606 GN=MRPL24 PE=1 SV=1	8	8	8			0.712589	1.0358	0.147161	0.0507456	25.1592	25.1951	24.8931	25.1176	24.9929	25.2892	25.0341	25.1652	25.3042
Q9UKG1;C9JAB0;C9K0C4	Q9UKG1	DCC-interacting protein 13-alpha	APPL1	sp|Q9UKG1|DP13A_HUMAN DCC-interacting protein 13-alpha OS=Homo sapiens OX=9606 GN=APPL1 PE=1 SV=1	5	5	5			0.791662	1.03566	0.10146	0.0505441	23.6927	23.6861	24.1236	24.0474	23.9192	23.6875	24.0459	24.0123	23.6877
B1AK81;A6NEM5;Q92643	B1AK81;A6NEM5;Q92643	GPI-anchor transamidase	PIGK	tr|B1AK81|B1AK81_HUMAN GPI-anchor transamidase OS=Homo sapiens OX=9606 GN=PIGK PE=1 SV=1;tr|A6NEM5|A6NEM5_HUMAN GPI-anchor transamidase OS=Homo sapiens OX=9606 GN=PIGK PE=1 SV=1;sp|Q92643|GPI8_HUMAN GPI-anchor transamidase OS=Homo sapiens OX=9606 GN=PIGK P	2	2	2			0.865123	1.03563	0.0629219	0.050511	23.3159	23.6157	23.278	23.6502	23.7681	22.9428	23.051	23.3782	23.1592
O95373;E9PLJ0	O95373	Importin-7	IPO7	sp|O95373|IPO7_HUMAN Importin-7 OS=Homo sapiens OX=9606 GN=IPO7 PE=1 SV=1	28	28	24			0.40593	1.03557	0.391549	0.0504265	26.9114	27.0661	27.032	27.081	26.9988	27.0809	26.8886	26.9258	26.8125
P53990;H3BMU1;H3BUI0;H3BQF7;J3KR23;F5GXM3;H3BRE2;H3BPP6	P53990;H3BMU1;H3BUI0;H3BQF7;J3KR23;F5GXM3	IST1 homolog	IST1	sp|P53990|IST1_HUMAN IST1 homolog OS=Homo sapiens OX=9606 GN=IST1 PE=1 SV=1;tr|H3BMU1|H3BMU1_HUMAN IST1 homolog (Fragment) OS=Homo sapiens OX=9606 GN=IST1 PE=1 SV=1;tr|H3BUI0|H3BUI0_HUMAN IST1 homolog (Fragment) OS=Homo sapiens OX=9606 GN=IST1 PE=1 SV=1;tr	8	8	8			0.751658	1.03553	0.12398	0.0503686	25.9848	25.5616	25.9695	25.7833	25.9268	25.9568	26.1454	25.9539	25.9725
Q13492;E9PKP6;E9PLJ8;E9PI56;H0YCY1;E9PK13;E5RFU0;E5RHK9;E5RFC6;E5RK51;E5RIJ5;E5RGY9;E9PDG8;O60641;E9PJT1	Q13492	Phosphatidylinositol-binding clathrin assembly protein	PICALM	sp|Q13492|PICAL_HUMAN Phosphatidylinositol-binding clathrin assembly protein OS=Homo sapiens OX=9606 GN=PICALM PE=1 SV=2	16	16	13			0.659906	1.03517	0.180518	0.0498625	25.8999	26.02	25.6698	25.8951	25.9569	25.8873	26.0445	26.1175	26.1208
P14927;B7Z2R2;E5RHG9	P14927;B7Z2R2;E5RHG9	Cytochrome b-c1 complex subunit 7	UQCRB	sp|P14927|QCR7_HUMAN Cytochrome b-c1 complex subunit 7 OS=Homo sapiens OX=9606 GN=UQCRB PE=1 SV=2;tr|B7Z2R2|B7Z2R2_HUMAN Complex III subunit VII OS=Homo sapiens OX=9606 GN=UQCRB PE=1 SV=1;tr|E5RHG9|E5RHG9_HUMAN Complex III subunit VII OS=Homo sapiens OX=96	4	4	4			0.583022	1.03487	0.234315	0.0494429	26.1017	26.2735	26.3493	26.2378	26.3665	26.2685	26.0982	26.7243	26.5976
P84077;P61204;F5H423;F5H0C7;F5H1V1;F5H6T5;H0YGG7	P84077;P61204;F5H423;F5H0C7	ADP-ribosylation factor 1;ADP-ribosylation factor 3	ARF1;ARF3	sp|P84077|ARF1_HUMAN ADP-ribosylation factor 1 OS=Homo sapiens OX=9606 GN=ARF1 PE=1 SV=2;sp|P61204|ARF3_HUMAN ADP-ribosylation factor 3 OS=Homo sapiens OX=9606 GN=ARF3 PE=1 SV=2;tr|F5H423|F5H423_HUMAN Uncharacterized protein OS=Homo sapiens OX=9606 PE=3 SV	9	5	5			0.764223	1.03472	0.11678	0.0492439	29.4285	29.0412	29.1899	29.3508	29.0628	29.3937	29.4016	29.3806	29.3057
P50395;Q5SX87;Q5SX86;Q5SX91;V9GYF8;Q5SX90;V9GYJ7	P50395	Rab GDP dissociation inhibitor beta	GDI2	sp|P50395|GDIB_HUMAN Rab GDP dissociation inhibitor beta OS=Homo sapiens OX=9606 GN=GDI2 PE=1 SV=2	31	31	23			0.461582	1.03469	0.335751	0.049202	28.6292	28.4237	28.5196	28.5564	28.5682	28.5955	28.6119	28.5965	28.5313
Q969S9;D6RAL1	Q969S9;D6RAL1	Ribosome-releasing factor 2, mitochondrial	GFM2	sp|Q969S9|RRF2M_HUMAN Ribosome-releasing factor 2, mitochondrial OS=Homo sapiens OX=9606 GN=GFM2 PE=1 SV=1;tr|D6RAL1|D6RAL1_HUMAN Ribosome-releasing factor 2, mitochondrial (Fragment) OS=Homo sapiens OX=9606 GN=GFM2 PE=1 SV=1	8	8	8			0.643799	1.0346	0.19125	0.0490697	24.3122	24.1095	24.3977	24.3451	24.2291	24.3924	24.386	24.5469	24.6898
Q9P032	Q9P032	NADH dehydrogenase [ubiquinone] 1 alpha subcomplex assembly factor 4	NDUFAF4	sp|Q9P032|NDUF4_HUMAN NADH dehydrogenase [ubiquinone] 1 alpha subcomplex assembly factor 4 OS=Homo sapiens OX=9606 GN=NDUFAF4 PE=1 SV=1	5	5	5			0.575396	1.03451	0.240033	0.0489508	25.2245	25.1931	25.342	25.1697	25.3596	25.377	25.1381	25.3687	25.6353
Q86U90	Q86U90	YrdC domain-containing protein, mitochondrial	YRDC	sp|Q86U90|YRDC_HUMAN YrdC domain-containing protein, mitochondrial OS=Homo sapiens OX=9606 GN=YRDC PE=1 SV=1	6	6	6			0.686472	1.03446	0.163377	0.0488796	25.1578	25.2013	25.5031	25.2784	25.3765	25.3539	25.6286	25.6463	25.6377
J3KN16;Q5VYK3;R4GMY1;F6XAQ5	J3KN16;Q5VYK3	Proteasome-associated protein ECM29 homolog	KIAA0368;ECM29	tr|J3KN16|J3KN16_HUMAN Proteasome adapter and scaffold protein ECM29 OS=Homo sapiens OX=9606 GN=ECPAS PE=1 SV=1;sp|Q5VYK3|ECM29_HUMAN Proteasome adapter and scaffold protein ECM29 OS=Homo sapiens OX=9606 GN=ECPAS PE=1 SV=2	8	8	8			0.789456	1.03442	0.102672	0.0488249	23.0924	23.5551	23.5827	23.3953	23.3965	23.5849	23.4785	23.5908	23.7108
Q8N806;E9PCJ7;H0YJM2;H0YJY4;G3V336;H0YJA0;G3V3Q6;G3V2G3	Q8N806;E9PCJ7	Putative E3 ubiquitin-protein ligase UBR7	UBR7	sp|Q8N806|UBR7_HUMAN Putative E3 ubiquitin-protein ligase UBR7 OS=Homo sapiens OX=9606 GN=UBR7 PE=1 SV=2;tr|E9PCJ7|E9PCJ7_HUMAN Putative E3 ubiquitin-protein ligase UBR7 OS=Homo sapiens OX=9606 GN=UBR7 PE=1 SV=2	13	13	13			0.437532	1.03436	0.35899	0.0487404	26.0646	26.2171	26.1958	26.2615	26.1561	26.2061	26.2386	26.0922	26.136
Q9UN37;I3L4J1;Q6PIW4	Q9UN37;I3L4J1	Vacuolar protein sorting-associated protein 4A	VPS4A	sp|Q9UN37|VPS4A_HUMAN Vacuolar protein sorting-associated protein 4A OS=Homo sapiens OX=9606 GN=VPS4A PE=1 SV=1;tr|I3L4J1|I3L4J1_HUMAN Vesicle-fusing ATPase (Fragment) OS=Homo sapiens OX=9606 PE=1 SV=3	14	14	11			0.631917	1.03413	0.19934	0.0484161	26.0227	25.7401	25.9741	26.0281	25.9252	25.9288	26.0083	25.9887	25.8616
Q8WWK9;C9J7Y4	Q8WWK9	Cytoskeleton-associated protein 2	CKAP2	sp|Q8WWK9|CKAP2_HUMAN Cytoskeleton-associated protein 2 OS=Homo sapiens OX=9606 GN=CKAP2 PE=1 SV=1	7	7	7			0.726017	1.03407	0.139053	0.0483392	24.4923	24.3802	24.5106	24.6853	24.5677	24.2752	24.9592	24.5449	24.7081
O43164	O43164	E3 ubiquitin-protein ligase Praja-2	PJA2	sp|O43164|PJA2_HUMAN E3 ubiquitin-protein ligase Praja-2 OS=Homo sapiens OX=9606 GN=PJA2 PE=1 SV=4	1	1	1			0.823115	1.03397	0.0845396	0.0481904	21.8789	21.3402	21.903	21.63	21.9147	21.7219	21.2525	22.2414	20.7767
Q9HDC9;H0Y512	Q9HDC9;H0Y512	Adipocyte plasma membrane-associated protein	APMAP	sp|Q9HDC9|APMAP_HUMAN Adipocyte plasma membrane-associated protein OS=Homo sapiens OX=9606 GN=APMAP PE=1 SV=2;tr|H0Y512|H0Y512_HUMAN Adipocyte plasma membrane-associated protein (Fragment) OS=Homo sapiens OX=9606 GN=APMAP PE=1 SV=1	10	10	10			0.596447	1.03388	0.224428	0.0480696	25.815	25.8141	25.674	25.9306	25.8258	25.691	25.9306	25.9611	25.7468
D6RAM3;Q7L591;D6RC22;D6R951;D6R977;D6RAZ9	D6RAM3;Q7L591	Docking protein 3	DOK3	tr|D6RAM3|D6RAM3_HUMAN Docking protein 3 OS=Homo sapiens OX=9606 GN=DOK3 PE=1 SV=1;sp|Q7L591|DOK3_HUMAN Docking protein 3 OS=Homo sapiens OX=9606 GN=DOK3 PE=1 SV=2	13	13	13			0.129913	1.0336	0.886346	0.0476799	26.0415	26.0677	26.0744	26.0807	26.0915	26.1544	26.2398	26.0348	26.0444
Q15648	Q15648	Mediator of RNA polymerase II transcription subunit 1	MED1	sp|Q15648|MED1_HUMAN Mediator of RNA polymerase II transcription subunit 1 OS=Homo sapiens OX=9606 GN=MED1 PE=1 SV=4	4	4	4			0.892209	1.03347	0.0495336	0.0474987	22.5683	23.1317	22.7663	23.3721	22.8502	22.3865	22.126	22.593	22.1954
Q93050;B7Z641;B7Z2A9;K7EPG4;K7EM24;K7EN36;F5H1T6;K7EQW2;K7ELZ6	Q93050;B7Z641;B7Z2A9	V-type proton ATPase 116 kDa subunit a isoform 1;V-type proton ATPase subunit a	ATP6V0A1	sp|Q93050|VPP1_HUMAN V-type proton ATPase 116 kDa subunit a1 OS=Homo sapiens OX=9606 GN=ATP6V0A1 PE=1 SV=3;tr|B7Z641|B7Z641_HUMAN V-type proton ATPase subunit a OS=Homo sapiens OX=9606 GN=ATP6V0A1 PE=1 SV=1;tr|B7Z2A9|B7Z2A9_HUMAN V-type proton ATPase subun	9	9	9			0.761355	1.0334	0.118413	0.0474021	24.4792	24.3862	24.1585	24.6051	24.2429	24.3181	24.7785	24.5137	24.4986
Q9H1A4;H0Y564	Q9H1A4;H0Y564	Anaphase-promoting complex subunit 1	ANAPC1	sp|Q9H1A4|APC1_HUMAN Anaphase-promoting complex subunit 1 OS=Homo sapiens OX=9606 GN=ANAPC1 PE=1 SV=1;tr|H0Y564|H0Y564_HUMAN Anaphase-promoting complex subunit 1 (Fragment) OS=Homo sapiens OX=9606 GN=ANAPC1 PE=1 SV=1	6	6	6			0.67694	1.03333	0.16945	0.0473035	24.9908	25.06	24.9313	25.216	25.0334	24.8746	24.9837	25.126	25.1021
Q01105;A0A0C4DFV9	Q01105;A0A0C4DFV9	Protein SET	SET	sp|Q01105|SET_HUMAN Protein SET OS=Homo sapiens OX=9606 GN=SET PE=1 SV=3;tr|A0A0C4DFV9|A0A0C4DFV9_HUMAN Protein SET OS=Homo sapiens OX=9606 GN=SET PE=1 SV=1	8	8	4			0.613775	1.03331	0.211991	0.0472673	29.8427	30.1151	30.0769	30.0792	30.068	30.0292	29.4351	29.5737	29.6356
Q13423;E9PCX7;A0A590UK15;A0A590UJM2;A0A590UK29;A0A590UJI3;D6RAI5;D6RHU2;A0A590UJA4;A0A590UKC7;D6RCR6	Q13423;E9PCX7;A0A590UK15;A0A590UJM2;A0A590UK29;A0A590UJI3	NAD(P) transhydrogenase, mitochondrial	NNT	sp|Q13423|NNTM_HUMAN NAD(P) transhydrogenase, mitochondrial OS=Homo sapiens OX=9606 GN=NNT PE=1 SV=3;tr|E9PCX7|E9PCX7_HUMAN Proton-translocating NAD(P)(+) transhydrogenase OS=Homo sapiens OX=9606 GN=NNT PE=1 SV=1;tr|A0A590UK15|A0A590UK15_HUMAN Proton-trans	29	29	29			0.585677	1.03296	0.232342	0.0467854	27.4105	27.2668	27.1702	27.3903	27.2626	27.3349	27.4677	27.2196	27.2974
Q9UHD8;A0A6Q8PHC2;K7EL40;K7EK18;K7ER52;K7EIE4;K7EQD7;K7EJZ2;K7EKN4;K7EN52;K7ENQ5;K7ER14;K7EQ08;K7EJV0;K7EPY1;K7ENL0	Q9UHD8;A0A6Q8PHC2;K7EL40;K7EK18	Septin-9	2009-09-01	sp|Q9UHD8|SEPT9_HUMAN Septin-9 OS=Homo sapiens OX=9606 GN=SEPTIN9 PE=1 SV=2;tr|A0A6Q8PHC2|A0A6Q8PHC2_HUMAN Septin-9 OS=Homo sapiens OX=9606 GN=SEPTIN9 PE=4 SV=1;tr|K7EL40|K7EL40_HUMAN Septin-9 (Fragment) OS=Homo sapiens OX=9606 GN=SEPTIN9 PE=1 SV=1;tr|K7EK	16	16	16			0.164268	1.03286	0.784446	0.0466442	26.6688	26.6031	26.6024	26.645	26.668	26.7013	26.702	26.7264	26.7493
O75340;A0A024QZ42;A0A087WZ38;D6RA21;Q86W51;A0A6Q8PH81;H0Y9X3	O75340;A0A024QZ42	Programmed cell death protein 6	PDCD6	sp|O75340|PDCD6_HUMAN Programmed cell death protein 6 OS=Homo sapiens OX=9606 GN=PDCD6 PE=1 SV=1;tr|A0A024QZ42|A0A024QZ42_HUMAN HCG1985580, isoform CRA_c OS=Homo sapiens OX=9606 GN=PDCD6 PE=1 SV=1	7	7	7			0.674093	1.03265	0.17128	0.0463448	27.3256	27.1947	27.324	27.5129	27.2275	27.2429	27.3908	27.6463	27.4253
K7EM02;K7EIJ8;Q8IYT4	K7EM02;K7EIJ8;Q8IYT4	Katanin p60 ATPase-containing subunit A-like 2	KATNAL2	tr|K7EM02|K7EM02_HUMAN Katanin p60 ATPase-containing subunit A-like 2 (Fragment) OS=Homo sapiens OX=9606 GN=KATNAL2 PE=1 SV=1;tr|K7EIJ8|K7EIJ8_HUMAN Katanin p60 ATPase-containing subunit A-like 2 (Fragment) OS=Homo sapiens OX=9606 GN=KATNAL2 PE=1 SV=1;sp|Q	1	1	1			0.785398	1.03264	0.10491	0.0463384	28.5922	28.2095	28.1632	28.3714	28.5095	28.223	28.4396	28.4498	28.3349
V9GYT7	V9GYT7		PSIP1	tr|V9GYT7|V9GYT7_HUMAN PC4 and SFRS1-interacting protein (Fragment) OS=Homo sapiens OX=9606 GN=PSIP1 PE=1 SV=1	1	1	1			0.873725	1.03252	0.0586252	0.0461674	23.914	23.1402	23.7931	23.7887	23.7924	23.4047	23.7239	23.6032	23.2038
Q96C86;A0A3B3ITF0	Q96C86;A0A3B3ITF0	m7GpppX diphosphatase	DCPS	sp|Q96C86|DCPS_HUMAN m7GpppX diphosphatase OS=Homo sapiens OX=9606 GN=DCPS PE=1 SV=2;tr|A0A3B3ITF0|A0A3B3ITF0_HUMAN DCS-1 OS=Homo sapiens OX=9606 GN=DCPS PE=1 SV=1	7	7	7			0.802493	1.03251	0.0955589	0.046161	23.9162	24.4328	24.2285	24.2267	24.0972	24.3919	24.3924	24.2528	24.0999
Q9C026	Q9C026	E3 ubiquitin-protein ligase TRIM9	TRIM9	sp|Q9C026|TRIM9_HUMAN E3 ubiquitin-protein ligase TRIM9 OS=Homo sapiens OX=9606 GN=TRIM9 PE=1 SV=1	2	2	2			0.62334	1.0322	0.205275	0.0457223	22.6448	22.7831	22.7007	22.6031	22.828	22.8347	22.6234	22.6366	22.7896
P07737;K7EJ44;CON__P02584;I3L3D5	P07737;K7EJ44	Profilin-1	PFN1	sp|P07737|PROF1_HUMAN Profilin-1 OS=Homo sapiens OX=9606 GN=PFN1 PE=1 SV=2;tr|K7EJ44|K7EJ44_HUMAN Profilin OS=Homo sapiens OX=9606 GN=PFN1 PE=1 SV=1	10	10	10			0.306476	1.0321	0.513603	0.045578	30.8753	30.8364	30.7519	30.8906	30.8666	30.8431	30.9261	30.8271	30.9101
P55084;F5GZQ3;B5MD38;C9JEY0;C9JE81;C9K0M0	P55084;F5GZQ3;B5MD38	Trifunctional enzyme subunit beta, mitochondrial;3-ketoacyl-CoA thiolase	HADHB	sp|P55084|ECHB_HUMAN Trifunctional enzyme subunit beta, mitochondrial OS=Homo sapiens OX=9606 GN=HADHB PE=1 SV=3;tr|F5GZQ3|F5GZQ3_HUMAN Trifunctional enzyme subunit beta, mitochondrial OS=Homo sapiens OX=9606 GN=HADHB PE=1 SV=1;tr|B5MD38|B5MD38_HUMAN Trifu	20	20	20			0.196769	1.03199	0.706044	0.0454267	27.3509	27.2874	27.319	27.4099	27.3357	27.348	27.6768	27.5127	27.4924
P16402	P16402	Histone H1.3	HIST1H1D	sp|P16402|H13_HUMAN Histone H1.3 OS=Homo sapiens OX=9606 GN=H1-3 PE=1 SV=2	7	7	1			0.734739	1.03196	0.133867	0.0453898	31.706	31.3083	31.5215	31.5136	31.5033	31.6551	31.8127	31.6782	31.8731
P55795	P55795	Heterogeneous nuclear ribonucleoprotein H2	HNRNPH2	sp|P55795|HNRH2_HUMAN Heterogeneous nuclear ribonucleoprotein H2 OS=Homo sapiens OX=9606 GN=HNRNPH2 PE=1 SV=1	8	3	3			0.78137	1.03181	0.107143	0.04518	24.8401	25.3435	25.1144	25.1793	25.0559	25.1984	25.2333	25.1471	25.0127
Q5TAQ0;V5IRT4;Q9BRT2	Q5TAQ0;V5IRT4;Q9BRT2	Ubiquinol-cytochrome-c reductase complex assembly factor 2	UQCC2	tr|Q5TAQ0|Q5TAQ0_HUMAN Mitochondrial nucleoid factor 1 OS=Homo sapiens OX=9606 GN=UQCC2 PE=1 SV=1;tr|V5IRT4|V5IRT4_HUMAN Mitochondrial nucleoid factor 1 (Fragment) OS=Homo sapiens OX=9606 GN=UQCC2 PE=1 SV=1;sp|Q9BRT2|UQCC2_HUMAN Ubiquinol-cytochrome-c redu	3	3	3			0.5303	1.03178	0.275478	0.0451387	23.9963	24.126	24.1948	24.1362	24.1066	24.2097	24.4836	23.9732	24.2798
P63173;J3KT73;J3QL01;J3KSP2	P63173;J3KT73;J3QL01;J3KSP2	60S ribosomal protein L38	RPL38	sp|P63173|RL38_HUMAN 60S ribosomal protein L38 OS=Homo sapiens OX=9606 GN=RPL38 PE=1 SV=2;tr|J3KT73|J3KT73_HUMAN 60S ribosomal protein L38 OS=Homo sapiens OX=9606 GN=RPL38 PE=1 SV=1;tr|J3QL01|J3QL01_HUMAN 60S ribosomal protein L38 OS=Homo sapiens OX=9606 G	6	6	6			0.78163	1.03155	0.106999	0.0448144	29.1384	28.8094	29.0006	29.2569	28.8704	28.9555	29.0917	29.1916	29.0999
Q9H8W4	Q9H8W4	Pleckstrin homology domain-containing family F member 2	PLEKHF2	sp|Q9H8W4|PKHF2_HUMAN Pleckstrin homology domain-containing family F member 2 OS=Homo sapiens OX=9606 GN=PLEKHF2 PE=1 SV=1	7	7	7			0.55571	1.03136	0.255152	0.0445518	25.7133	25.5307	25.6677	25.7567	25.6097	25.6791	25.6058	25.4856	25.5308
Q9Y316	Q9Y316	Protein MEMO1	MEMO1	sp|Q9Y316|MEMO1_HUMAN Protein MEMO1 OS=Homo sapiens OX=9606 GN=MEMO1 PE=1 SV=1	6	6	6			0.928869	1.03113	0.0320454	0.0442206	24.253	24.6297	23.4626	24.4493	24.4959	23.5328	24.669	24.4523	24.7129
O00487;C9JW37	O00487	26S proteasome non-ATPase regulatory subunit 14	PSMD14	sp|O00487|PSDE_HUMAN 26S proteasome non-ATPase regulatory subunit 14 OS=Homo sapiens OX=9606 GN=PSMD14 PE=1 SV=1	10	10	10			0.722229	1.03111	0.141325	0.0441952	26.7131	26.3923	26.5494	26.7349	26.5291	26.5233	26.6337	26.572	26.5166
Q9NW82;D6RIW8	Q9NW82;D6RIW8	WD repeat-containing protein 70	WDR70	sp|Q9NW82|WDR70_HUMAN WD repeat-containing protein 70 OS=Homo sapiens OX=9606 GN=WDR70 PE=1 SV=1;tr|D6RIW8|D6RIW8_HUMAN WD repeat-containing protein 70 OS=Homo sapiens OX=9606 GN=WDR70 PE=1 SV=1	9	9	9			0.668125	1.03101	0.175142	0.0440617	24.299	24.2818	24.2428	24.1733	24.4944	24.2881	24.3329	24.4626	24.4133
P31946;Q4VY20;Q4VY19;A0A0J9YWE8;A0A0J9YWZ2	P31946	14-3-3 protein beta/alpha;14-3-3 protein beta/alpha, N-terminally processed	YWHAB	sp|P31946|1433B_HUMAN 14-3-3 protein beta/alpha OS=Homo sapiens OX=9606 GN=YWHAB PE=1 SV=3	13	8	7			0.550538	1.03075	0.259213	0.0437005	29.6678	29.5231	29.5972	29.7239	29.6521	29.5431	29.503	29.6702	29.636
P14550;Q5T621;V9GYG2;V9GYP9	P14550	Alcohol dehydrogenase [NADP(+)]	AKR1A1	sp|P14550|AK1A1_HUMAN Aldo-keto reductase family 1 member A1 OS=Homo sapiens OX=9606 GN=AKR1A1 PE=1 SV=3	20	20	20			0.447015	1.03072	0.349678	0.0436573	27.236	27.1465	27.1198	27.2828	27.1529	27.1976	27.1138	27.1772	27.0482
Q96FN9	Q96FN9	Probable D-tyrosyl-tRNA(Tyr) deacylase 2	DTD2	sp|Q96FN9|DTD2_HUMAN D-aminoacyl-tRNA deacylase 2 OS=Homo sapiens OX=9606 GN=DTD2 PE=1 SV=1	2	2	2			0.914733	1.03063	0.0387057	0.0435251	20.9633	21.6138	21.1596	20.8279	21.1117	21.9277	20.1715	20.7269	20.7994
G8JLA2;F8W1R7;J3KND3;G3V1V0;B7Z6Z4;P60660;F8VPF3;F8VZU9;G3V1Y7;F8W180;F8VXL3;H0YI43	G8JLA2;F8W1R7;J3KND3;G3V1V0;B7Z6Z4;P60660;F8VPF3;F8VZU9;G3V1Y7;F8W180	Myosin light polypeptide 6	MYL6	tr|G8JLA2|G8JLA2_HUMAN Myosin light polypeptide 6 OS=Homo sapiens OX=9606 GN=MYL6 PE=1 SV=1;tr|F8W1R7|F8W1R7_HUMAN Myosin light polypeptide 6 OS=Homo sapiens OX=9606 GN=MYL6 PE=1 SV=1;tr|J3KND3|J3KND3_HUMAN Myosin light polypeptide 6 OS=Homo sapiens OX=960	8	8	6			0.700034	1.03047	0.154881	0.0433038	27.524	27.4534	27.6253	27.5217	27.4538	27.7571	27.8283	27.974	27.9924
Q9BWH6;H3BRE8	Q9BWH6;H3BRE8	RNA polymerase II-associated protein 1	RPAP1	sp|Q9BWH6|RPAP1_HUMAN RNA polymerase II-associated protein 1 OS=Homo sapiens OX=9606 GN=RPAP1 PE=1 SV=3;tr|H3BRE8|H3BRE8_HUMAN RNA polymerase II-associated protein 1 OS=Homo sapiens OX=9606 GN=RPAP1 PE=1 SV=1	3	3	3			0.86672	1.03044	0.0621212	0.0432638	27.0916	27.0149	26.9369	26.899	26.7491	27.5251	27.4281	27.5129	27.032
P11021	P11021	78 kDa glucose-regulated protein	HSPA5	sp|P11021|BIP_HUMAN Endoplasmic reticulum chaperone BiP OS=Homo sapiens OX=9606 GN=HSPA5 PE=1 SV=2	32	32	31			0.0548984	1.03014	1.26044	0.0428441	31.1752	31.1628	31.1627	31.238	31.1849	31.2064	31.309	31.2312	31.2862
H0Y8W3;O43566	H0Y8W3;O43566	Regulator of G-protein signaling 14	RGS14	tr|H0Y8W3|H0Y8W3_HUMAN Regulator of G-protein-signaling 14 (Fragment) OS=Homo sapiens OX=9606 GN=RGS14 PE=1 SV=1;sp|O43566|RGS14_HUMAN Regulator of G-protein signaling 14 OS=Homo sapiens OX=9606 GN=RGS14 PE=1 SV=4	1	1	1			0.894516	1.03008	0.0484119	0.0427532	21.8589	22.4121	21.4569	22.1929	21.7937	21.8695	21.4717	22.1127	21.6348
Q8NHP8	Q8NHP8	Putative phospholipase B-like 2;Putative phospholipase B-like 2 32 kDa form;Putative phospholipase B-like 2 45 kDa form	PLBD2	sp|Q8NHP8|PLBL2_HUMAN Putative phospholipase B-like 2 OS=Homo sapiens OX=9606 GN=PLBD2 PE=1 SV=2	4	4	4			0.895545	1.03005	0.0479126	0.0427176	23.3439	23.1132	24.1085	23.5685	23.4704	23.655	23.9302	23.9112	24.4127
Q13472	Q13472	DNA topoisomerase 3-alpha	TOP3A	sp|Q13472|TOP3A_HUMAN DNA topoisomerase 3-alpha OS=Homo sapiens OX=9606 GN=TOP3A PE=1 SV=1	1	1	1			0.785966	1.02995	0.104596	0.0425727	21.8378	21.6125	21.3798	21.7643	21.5449	21.6487	22.0404	21.4316	21.8474
B1AK88	B1AK88		CAPZB	tr|B1AK88|B1AK88_HUMAN F-actin-capping protein subunit beta OS=Homo sapiens OX=9606 GN=CAPZB PE=1 SV=1	17	17	3			0.741973	1.02995	0.129612	0.0425688	28.2934	28.0168	27.9174	28.0491	28.1986	28.1076	28.1236	27.9531	27.9485
Q15233;H7C367;C9JYS8;C9IZL7;C9J4X2	Q15233;H7C367;C9JYS8	Non-POU domain-containing octamer-binding protein	NONO	sp|Q15233|NONO_HUMAN Non-POU domain-containing octamer-binding protein OS=Homo sapiens OX=9606 GN=NONO PE=1 SV=4;tr|H7C367|H7C367_HUMAN Non-POU domain-containing octamer-binding protein (Fragment) OS=Homo sapiens OX=9606 GN=NONO PE=1 SV=8;tr|C9JYS8|C9JYS8_	26	25	24			0.407962	1.02994	0.38938	0.0425631	29.0305	29.0141	29.1038	29.1186	29.1384	29.0191	28.9632	29.1086	29.1566
Q8NAV1	Q8NAV1	Pre-mRNA-splicing factor 38A	PRPF38A	sp|Q8NAV1|PR38A_HUMAN Pre-mRNA-splicing factor 38A OS=Homo sapiens OX=9606 GN=PRPF38A PE=1 SV=1	7	7	7			0.542226	1.02989	0.26582	0.0424919	25.4969	25.3765	25.4187	25.4101	25.4305	25.5791	25.476	25.555	25.2786
Q9UKY7;H0Y8K3;D6R9V8;D6RFH2;D6RDN0;D6RAV0;D6R973	Q9UKY7;H0Y8K3	Protein CDV3 homolog	CDV3	sp|Q9UKY7|CDV3_HUMAN Protein CDV3 homolog OS=Homo sapiens OX=9606 GN=CDV3 PE=1 SV=1;tr|H0Y8K3|H0Y8K3_HUMAN Protein CDV3 homolog (Fragment) OS=Homo sapiens OX=9606 GN=CDV3 PE=1 SV=1	14	14	14			0.650094	1.02974	0.187024	0.0422789	28.0313	27.8291	28.0436	27.9184	28.0954	28.017	27.8975	27.953	27.9517
P18858;M0R0Q7;F5GZ28;B4E135	P18858;M0R0Q7;F5GZ28	DNA ligase 1;DNA ligase	LIG1	sp|P18858|DNLI1_HUMAN DNA ligase 1 OS=Homo sapiens OX=9606 GN=LIG1 PE=1 SV=1;tr|M0R0Q7|M0R0Q7_HUMAN DNA ligase OS=Homo sapiens OX=9606 GN=LIG1 PE=1 SV=1;tr|F5GZ28|F5GZ28_HUMAN DNA ligase OS=Homo sapiens OX=9606 GN=LIG1 PE=1 SV=1	14	14	14			0.62839	1.02972	0.201771	0.0422579	25.0368	24.8738	24.885	24.8564	25.0626	25.0034	25.1404	25.0767	25.1216
P42766;F2Z388	P42766;F2Z388	60S ribosomal protein L35	RPL35	sp|P42766|RL35_HUMAN 60S ribosomal protein L35 OS=Homo sapiens OX=9606 GN=RPL35 PE=1 SV=2;tr|F2Z388|F2Z388_HUMAN 60S ribosomal protein L35 OS=Homo sapiens OX=9606 GN=RPL35 PE=1 SV=1	4	4	4			0.711189	1.02971	0.148015	0.0422325	29.4037	29.0902	29.3672	29.362	29.3731	29.2526	29.3191	29.3613	29.3212
P00558	P00558	Phosphoglycerate kinase 1	PGK1	sp|P00558|PGK1_HUMAN Phosphoglycerate kinase 1 OS=Homo sapiens OX=9606 GN=PGK1 PE=1 SV=3	31	31	26			0.53717	1.02958	0.269888	0.0420551	31.1623	31.0769	30.9703	31.1228	31.1547	31.0581	31.1993	31.1087	31.1007
P60174;U3KPZ0;U3KQF3;U3KPS5	P60174	Triosephosphate isomerase	TPI1	sp|P60174|TPIS_HUMAN Triosephosphate isomerase OS=Homo sapiens OX=9606 GN=TPI1 PE=1 SV=4	17	17	17			0.544048	1.02954	0.264363	0.0420017	31.367	31.1731	31.3281	31.3068	31.3768	31.3106	31.3764	31.357	31.2827
Q12904;A0A5F9ZHC5;D6R937	Q12904;A0A5F9ZHC5	Aminoacyl tRNA synthase complex-interacting multifunctional protein 1;Endothelial monocyte-activating polypeptide 2	AIMP1	sp|Q12904|AIMP1_HUMAN Aminoacyl tRNA synthase complex-interacting multifunctional protein 1 OS=Homo sapiens OX=9606 GN=AIMP1 PE=1 SV=2;tr|A0A5F9ZHC5|A0A5F9ZHC5_HUMAN Aminoacyl tRNA synthase complex-interacting multifunctional protein 1 OS=Homo sapiens OX=9	14	14	14			0.725055	1.02954	0.139629	0.0419998	26.8599	26.5271	26.5673	26.6317	26.6883	26.7603	26.9363	26.7796	26.6858
A0A140T8Z0;A0A0G2JH68;O60610;H9KV28;A0A2R8Y5N1;B4E2I7;A0A2R8YEF8;H7C2W8	A0A140T8Z0;A0A0G2JH68;O60610;H9KV28;A0A2R8Y5N1	Protein diaphanous homolog 1	DIAPH1	tr|A0A140T8Z0|A0A140T8Z0_HUMAN Protein diaphanous homolog 1 OS=Homo sapiens OX=9606 GN=DIAPH1 PE=1 SV=1;tr|A0A0G2JH68|A0A0G2JH68_HUMAN Protein diaphanous homolog 1 OS=Homo sapiens OX=9606 GN=DIAPH1 PE=1 SV=1;sp|O60610|DIAP1_HUMAN Protein diaphanous homolog	38	38	38			0.313698	1.02911	0.503488	0.0413971	26.4421	26.4256	26.35	26.4831	26.452	26.4069	26.3927	26.3206	26.3256
Q6P1A2;F5GYT3;F5H0M4	Q6P1A2;F5GYT3;F5H0M4	Lysophospholipid acyltransferase 5	LPCAT3	sp|Q6P1A2|MBOA5_HUMAN Lysophospholipid acyltransferase 5 OS=Homo sapiens OX=9606 GN=LPCAT3 PE=1 SV=1;tr|F5GYT3|F5GYT3_HUMAN Lysophospholipid acyltransferase 5 OS=Homo sapiens OX=9606 GN=LPCAT3 PE=1 SV=1;tr|F5H0M4|F5H0M4_HUMAN Lysophospholipid acyltransfera	2	2	2			0.877376	1.02904	0.0568144	0.0413043	26.0514	25.8871	25.2436	25.7085	25.733	25.8646	25.2828	25.4042	25.3818
Q92499;F1T0B3;A0A087X2G1	Q92499;F1T0B3;A0A087X2G1	ATP-dependent RNA helicase DDX1	DDX1	sp|Q92499|DDX1_HUMAN ATP-dependent RNA helicase DDX1 OS=Homo sapiens OX=9606 GN=DDX1 PE=1 SV=2;tr|F1T0B3|F1T0B3_HUMAN ATP-dependent RNA helicase DDX1 OS=Homo sapiens OX=9606 GN=DDX1 PE=1 SV=1;tr|A0A087X2G1|A0A087X2G1_HUMAN ATP-dependent RNA helicase DDX1 O	35	35	35			0.262962	1.02877	0.580107	0.0409145	27.5192	27.4417	27.4301	27.5278	27.4784	27.5076	27.5235	27.4579	27.4333
O60927;Q5SRK2	O60927;Q5SRK2	Protein phosphatase 1 regulatory subunit 11	PPP1R11	sp|O60927|PP1RB_HUMAN E3 ubiquitin-protein ligase PPP1R11 OS=Homo sapiens OX=9606 GN=PPP1R11 PE=1 SV=1;tr|Q5SRK2|Q5SRK2_HUMAN E3 ubiquitin-protein ligase PPP1R11 OS=Homo sapiens OX=9606 GN=PPP1R11 PE=1 SV=1	2	2	2			0.904145	1.02872	0.0437617	0.0408471	23.0456	23.2327	23.8778	23.6924	23.5393	23.047	23.1962	23.9797	23.55
P52272;A0A087X0X3;M0R019;M0R2I7;M0R2T0;M0R0N3;M0QYQ7;M0QY96;M0R0Y6;M0QYL3	P52272;A0A087X0X3	Heterogeneous nuclear ribonucleoprotein M	HNRNPM	sp|P52272|HNRPM_HUMAN Heterogeneous nuclear ribonucleoprotein M OS=Homo sapiens OX=9606 GN=HNRNPM PE=1 SV=3;tr|A0A087X0X3|A0A087X0X3_HUMAN Heterogeneous nuclear ribonucleoprotein M OS=Homo sapiens OX=9606 GN=HNRNPM PE=1 SV=1	37	37	18			0.447118	1.02871	0.349578	0.0408319	29.2056	29.0408	29.1256	29.1668	29.1798	29.1478	29.2071	29.1969	29.1206
P62258;B4DJF2;I3L3T1;K7EM20;K7EIT4;I3L0W5	P62258	14-3-3 protein epsilon	YWHAE	sp|P62258|1433E_HUMAN 14-3-3 protein epsilon OS=Homo sapiens OX=9606 GN=YWHAE PE=1 SV=1	19	19	17			0.489669	1.02864	0.310097	0.0407403	31.6606	31.5046	31.5459	31.5813	31.6637	31.5883	31.5348	31.4846	31.6735
P30044	P30044	Peroxiredoxin-5, mitochondrial	PRDX5	sp|P30044|PRDX5_HUMAN Peroxiredoxin-5, mitochondrial OS=Homo sapiens OX=9606 GN=PRDX5 PE=1 SV=4	8	8	8			0.402428	1.02818	0.395312	0.0400899	28.0886	28.1816	28.185	28.2105	28.1351	28.2299	28.2028	28.3663	28.2075
G3V0I5;P49821;B4DE93;E9PMX3;E9PQP1;E9PLC6;E9PPR0;E9PJL9;H0YE81;E9PPS5;E9PPD6;H0YD04	G3V0I5;P49821;B4DE93	NADH dehydrogenase [ubiquinone] flavoprotein 1, mitochondrial	NDUFV1	tr|G3V0I5|G3V0I5_HUMAN NADH dehydrogenase [ubiquinone] flavoprotein 1, mitochondrial OS=Homo sapiens OX=9606 GN=NDUFV1 PE=1 SV=1;sp|P49821|NDUV1_HUMAN NADH dehydrogenase [ubiquinone] flavoprotein 1, mitochondrial OS=Homo sapiens OX=9606 GN=NDUFV1 PE=1 SV=4	20	20	20			0.147441	1.02815	0.831382	0.0400537	27.9606	27.9401	27.9714	27.983	27.9716	28.0376	28.1172	28.0568	28.0609
P63241;I3L397;I3L504;Q6IS14;F8WCJ1;C9J7B5;C9J4W5;Q9GZV4	P63241;I3L397;I3L504;Q6IS14;F8WCJ1;C9J7B5;C9J4W5;Q9GZV4	Eukaryotic translation initiation factor 5A-1;Eukaryotic translation initiation factor 5A;Eukaryotic translation initiation factor 5A-1-like;Eukaryotic translation initiation factor 5A-2	EIF5A;EIF5AL1;EIF5A2	sp|P63241|IF5A1_HUMAN Eukaryotic translation initiation factor 5A-1 OS=Homo sapiens OX=9606 GN=EIF5A PE=1 SV=2;tr|I3L397|I3L397_HUMAN Eukaryotic translation initiation factor 5A (Fragment) OS=Homo sapiens OX=9606 GN=EIF5A PE=1 SV=8;tr|I3L504|I3L504_HUMAN E	10	10	10			0.729474	1.02815	0.13699	0.0400467	29.8578	29.6351	29.4962	29.7173	29.7352	29.6568	29.8338	29.7217	29.6541
Q96EY7;B8ZZQ4;F8WE76	Q96EY7	Pentatricopeptide repeat domain-containing protein 3, mitochondrial	PTCD3	sp|Q96EY7|PTCD3_HUMAN Pentatricopeptide repeat domain-containing protein 3, mitochondrial OS=Homo sapiens OX=9606 GN=PTCD3 PE=1 SV=3	15	15	15			0.680315	1.02776	0.16729	0.0394967	25.5913	25.5138	25.4206	25.6889	25.5178	25.4375	25.663	25.692	25.6607
P23786;A0A1B0GTB8;A0A1B0GWC0;A0A1B0GVF3;A0A1B0GV75;A0A1B0GTM0;A0A1B0GUD9;A0A1B0GTL9;A0A1B0GUB8	P23786;A0A1B0GTB8;A0A1B0GWC0;A0A1B0GVF3;A0A1B0GV75	Carnitine O-palmitoyltransferase 2, mitochondrial	CPT2	sp|P23786|CPT2_HUMAN Carnitine O-palmitoyltransferase 2, mitochondrial OS=Homo sapiens OX=9606 GN=CPT2 PE=1 SV=2;tr|A0A1B0GTB8|A0A1B0GTB8_HUMAN Carnitine O-palmitoyltransferase 2, mitochondrial OS=Homo sapiens OX=9606 GN=CPT2 PE=1 SV=1;tr|A0A1B0GWC0|A0A1B0	17	17	17			0.67457	1.02765	0.170973	0.0393511	25.4387	25.3494	25.6139	25.4345	25.5161	25.5694	25.4973	25.5824	25.662
P60709;E7EVS6;A0A6Q8PFE4;A0A2R8Y793;A0A2R8YGF8;G5E9R0;A0A6Q8PH58;C9JZR7;C9JUM1;Q6S8J3;C9JTX5;A0A2R8YEA7;A5A3E0;P0CG38;A0A2R8YFE2;Q9BYX7;F8WCH0;P0CG39;A0A6Q8PGD7	P60709;E7EVS6;A0A6Q8PFE4;A0A2R8Y793	Actin, cytoplasmic 1;Actin, cytoplasmic 1, N-terminally processed	ACTB	sp|P60709|ACTB_HUMAN Actin, cytoplasmic 1 OS=Homo sapiens OX=9606 GN=ACTB PE=1 SV=1;tr|E7EVS6|E7EVS6_HUMAN Actin, cytoplasmic 1 OS=Homo sapiens OX=9606 GN=ACTB PE=1 SV=9;tr|A0A6Q8PFE4|A0A6Q8PFE4_HUMAN Actin, cytoplasmic 1 OS=Homo sapiens OX=9606 GN=ACTB PE	26	26	1			0.349218	1.0274	0.456903	0.0390015	33.6513	33.5796	33.6092	33.5959	33.6611	33.7001	33.7389	33.5815	33.603
B4DUC8;Q13126;J3QSB7;F2Z2F3;A0A2R8Y4K0;F8WES2;J3KRN1	B4DUC8;Q13126;J3QSB7;F2Z2F3	S-methyl-5-thioadenosine phosphorylase;Purine nucleoside phosphorylase	MTAP	tr|B4DUC8|B4DUC8_HUMAN S-methyl-5-thioadenosine phosphorylase OS=Homo sapiens OX=9606 GN=MTAP PE=1 SV=1;sp|Q13126|MTAP_HUMAN S-methyl-5-thioadenosine phosphorylase OS=Homo sapiens OX=9606 GN=MTAP PE=1 SV=2;tr|J3QSB7|J3QSB7_HUMAN Purine nucleoside phospho	14	14	14			0.685206	1.02731	0.164179	0.0388648	25.9357	25.8634	25.8833	26.0491	25.986	25.764	25.9735	25.9616	26.0083
A0A2R8Y6N5;A0A0G2JNJ7;H7C148;H7C3F5;A0A2H2FJL5;B7Z6J7;O75175	A0A2R8Y6N5;A0A0G2JNJ7;H7C148;H7C3F5;A0A2H2FJL5;B7Z6J7;O75175	CCR4-NOT transcription complex subunit 3	CNOT3	tr|A0A2R8Y6N5|A0A2R8Y6N5_HUMAN CCR4-NOT transcription complex subunit 3 (Fragment) OS=Homo sapiens OX=9606 GN=CNOT3 PE=1 SV=1;tr|A0A0G2JNJ7|A0A0G2JNJ7_HUMAN CCR4-NOT transcription complex subunit 3 (Fragment) OS=Homo sapiens OX=9606 GN=CNOT3 PE=1 SV=1;tr|H	1	1	1			0.782209	1.02724	0.106677	0.0387745	24.7971	24.7046	24.4741	24.6367	24.5822	24.8732	21.9257	24.7628	24.5268
P46781;B5MCT8;C9JM19;F2Z3C0;A8MXK4	P46781;B5MCT8;C9JM19	40S ribosomal protein S9	RPS9	sp|P46781|RS9_HUMAN 40S ribosomal protein S9 OS=Homo sapiens OX=9606 GN=RPS9 PE=1 SV=3;tr|B5MCT8|B5MCT8_HUMAN 40S ribosomal protein S9 OS=Homo sapiens OX=9606 GN=RPS9 PE=1 SV=1;tr|C9JM19|C9JM19_HUMAN 40S ribosomal protein S9 OS=Homo sapiens OX=9606 GN=RPS9	12	12	12			0.759604	1.02694	0.119413	0.0383542	30.0689	29.7547	29.8827	29.966	30.0528	29.8026	29.8626	29.8801	29.773
A0A0U1RRM4;P26599;A6NLN1;A0A6Q8PEX4;A0A0D9SF20;K7EKJ7;K7EK45;K7ES59;K7ELW5;A0A087WU68;A0A087WUW5	A0A0U1RRM4;P26599;A6NLN1;A0A6Q8PEX4	Polypyrimidine tract-binding protein 1	PTBP1	tr|A0A0U1RRM4|A0A0U1RRM4_HUMAN Polypyrimidine tract-binding protein 1 OS=Homo sapiens OX=9606 GN=PTBP1 PE=1 SV=1;sp|P26599|PTBP1_HUMAN Polypyrimidine tract-binding protein 1 OS=Homo sapiens OX=9606 GN=PTBP1 PE=1 SV=1;tr|A6NLN1|A6NLN1_HUMAN Polypyrimidine t	17	17	16			0.780746	1.02691	0.10749	0.038311	28.9537	29.089	28.7654	28.9094	28.8651	29.1486	29.2148	29.1143	29.0339
P82673;H0YG82	P82673	28S ribosomal protein S35, mitochondrial	MRPS35	sp|P82673|RT35_HUMAN 28S ribosomal protein S35, mitochondrial OS=Homo sapiens OX=9606 GN=MRPS35 PE=1 SV=1	7	7	7			0.686166	1.0269	0.163571	0.0383015	25.2313	25.3298	25.5142	25.4375	25.4137	25.3389	25.3407	25.438	25.3277
O43504;R4GMU8;E9PLX3;A0A0C4DGV4	O43504;R4GMU8;E9PLX3;A0A0C4DGV4	Ragulator complex protein LAMTOR5	LAMTOR5	sp|O43504|LTOR5_HUMAN Ragulator complex protein LAMTOR5 OS=Homo sapiens OX=9606 GN=LAMTOR5 PE=1 SV=1;tr|R4GMU8|R4GMU8_HUMAN Late endosomal/lysosomal adaptor and MAPK and MTOR activator 5 OS=Homo sapiens OX=9606 GN=LAMTOR5 PE=1 SV=1;tr|E9PLX3|E9PLX3_HUMAN L	2	2	2			0.732371	1.02686	0.135269	0.038236	24.1597	24.4338	24.172	24.1861	24.3486	24.3454	25.3986	25.0573	24.4801
J3KR55;P35236;E9PE54;E7EUM0;H7C5I3;F8WF66;H7C4T8;REV__O75330	J3KR55;P35236	Tyrosine-protein phosphatase non-receptor type 7	PTPN7	tr|J3KR55|J3KR55_HUMAN Protein-tyrosine-phosphatase (Fragment) OS=Homo sapiens OX=9606 GN=PTPN7 PE=1 SV=1;sp|P35236|PTN7_HUMAN Tyrosine-protein phosphatase non-receptor type 7 OS=Homo sapiens OX=9606 GN=PTPN7 PE=1 SV=3	5	5	5			0.849848	1.02641	0.0706585	0.0376008	24.0242	24.5393	24.5913	24.4635	24.4693	24.3348	24.2188	24.6331	24.2028
A0A669KAX3;O76024;H0Y9G5;A0A669KBF0;A0A669KB26	A0A669KAX3;O76024;H0Y9G5	Wolframin	WFS1	tr|A0A669KAX3|A0A669KAX3_HUMAN Wolframin OS=Homo sapiens OX=9606 GN=WFS1 PE=1 SV=1;sp|O76024|WFS1_HUMAN Wolframin OS=Homo sapiens OX=9606 GN=WFS1 PE=1 SV=2;tr|H0Y9G5|H0Y9G5_HUMAN Wolframin OS=Homo sapiens OX=9606 GN=WFS1 PE=1 SV=2	9	9	9			0.78175	1.02639	0.106932	0.0375779	23.8397	24.2221	24.0641	23.9683	24.1804	24.0899	24.1775	24.0778	24.3406
Q9UBK8;H0Y8S9;D6RF21;D6RGC7;H0Y963;D6RAZ2;D6RIS8;D6RAY3;A0A3P9MRF3;H0Y9Q0	Q9UBK8	Methionine synthase reductase	MTRR	sp|Q9UBK8|MTRR_HUMAN Methionine synthase reductase OS=Homo sapiens OX=9606 GN=MTRR PE=1 SV=4	7	7	7			0.776013	1.02623	0.110131	0.0373611	24.4741	24.3186	24.4137	24.2928	24.6642	24.3615	24.4513	24.3805	24.2367
P61225;F6U784;P10114	P61225;F6U784;P10114	Ras-related protein Rap-2b;Ras-related protein Rap-2a	RAP2B;RAP2A	sp|P61225|RAP2B_HUMAN Ras-related protein Rap-2b OS=Homo sapiens OX=9606 GN=RAP2B PE=1 SV=1;tr|F6U784|F6U784_HUMAN Ras-related protein Rap-2a OS=Homo sapiens OX=9606 GN=RAP2A PE=4 SV=1;sp|P10114|RAP2A_HUMAN Ras-related protein Rap-2a OS=Homo sapiens OX=960	2	1	1			0.821508	1.0262	0.0853881	0.0373147	23.5329	23.8633	23.8808	23.8898	23.5852	23.9141	23.531	23.7565	23.7257
P33121;E7EPM6;B7Z3Z9;D6RER0;H0Y9U7;H0Y9Z9;D6RG07;Q9ULC5	P33121;E7EPM6;B7Z3Z9;D6RER0	Long-chain-fatty-acid--CoA ligase 1	ACSL1	sp|P33121|ACSL1_HUMAN Long-chain-fatty-acid--CoA ligase 1 OS=Homo sapiens OX=9606 GN=ACSL1 PE=1 SV=1;tr|E7EPM6|E7EPM6_HUMAN Long-chain-fatty-acid--CoA ligase 1 OS=Homo sapiens OX=9606 GN=ACSL1 PE=1 SV=1;tr|B7Z3Z9|B7Z3Z9_HUMAN Long-chain-fatty-acid--CoA lig	22	22	22			0.275726	1.0262	0.559523	0.0373103	29.7113	29.7253	29.7319	29.818	29.7338	29.7287	30.0714	29.9647	29.8898
Q9UJX3;H0YIW2;H0YIX7	Q9UJX3	Anaphase-promoting complex subunit 7	ANAPC7	sp|Q9UJX3|APC7_HUMAN Anaphase-promoting complex subunit 7 OS=Homo sapiens OX=9606 GN=ANAPC7 PE=1 SV=4	10	10	10			0.781248	1.02604	0.107211	0.037089	24.6186	24.7174	24.3387	24.5059	24.687	24.5931	24.6442	24.9121	24.9384
Q09161;X6R941;F2Z2T1	Q09161	Nuclear cap-binding protein subunit 1	NCBP1	sp|Q09161|NCBP1_HUMAN Nuclear cap-binding protein subunit 1 OS=Homo sapiens OX=9606 GN=NCBP1 PE=1 SV=1	18	18	18			0.598135	1.02597	0.223201	0.036986	25.9583	26.0157	26.1316	26.073	26.0028	26.1407	25.989	25.8822	25.959
Q6UXN9;C9JBU3	Q6UXN9	WD repeat-containing protein 82	WDR82	sp|Q6UXN9|WDR82_HUMAN WD repeat-containing protein 82 OS=Homo sapiens OX=9606 GN=WDR82 PE=1 SV=1	7	7	7			0.78315	1.02582	0.106155	0.0367845	25.1544	25.391	25.4486	25.2289	25.5273	25.3482	25.4837	25.3339	25.5098
A0A0G2JMH6;P01903;Q30118;A0A0G2JH46;A0A1W2PP70;Q08AS3;Q5Y7H0;A0A140TA34;P01906	A0A0G2JMH6;P01903;Q30118;A0A0G2JH46	HLA class II histocompatibility antigen, DR alpha chain	HLA-DRA	tr|A0A0G2JMH6|A0A0G2JMH6_HUMAN HLA-DRA OS=Homo sapiens OX=9606 GN=HLA-DRA PE=1 SV=1;sp|P01903|DRA_HUMAN HLA class II histocompatibility antigen, DR alpha chain OS=Homo sapiens OX=9606 GN=HLA-DRA PE=1 SV=1;tr|Q30118|Q30118_HUMAN HLA class II histocompatibil	6	6	6			0.751618	1.02579	0.124003	0.0367285	28.2688	28.2037	28.0164	28.3219	28.056	28.2212	28.0186	27.8827	27.9942
E9PS41;Q6RFH5	E9PS41;Q6RFH5	WD repeat-containing protein 74	WDR74	tr|E9PS41|E9PS41_HUMAN WD repeat-containing protein 74 OS=Homo sapiens OX=9606 GN=WDR74 PE=1 SV=1;sp|Q6RFH5|WDR74_HUMAN WD repeat-containing protein 74 OS=Homo sapiens OX=9606 GN=WDR74 PE=1 SV=1	4	4	4			0.868403	1.02577	0.0612789	0.0367088	23.829	24.1382	23.5334	23.9002	24.0488	23.6617	23.4796	23.9954	23.3155
P26447	P26447	Protein S100-A4	S100A4	sp|P26447|S10A4_HUMAN Protein S100-A4 OS=Homo sapiens OX=9606 GN=S100A4 PE=1 SV=1	3	3	3			0.721941	1.02563	0.141498	0.0365111	27.347	27.1638	27.1692	27.3836	27.1276	27.2783	27.6816	27.7936	27.821
P05386	P05386	60S acidic ribosomal protein P1	RPLP1	sp|P05386|RLA1_HUMAN 60S acidic ribosomal protein P1 OS=Homo sapiens OX=9606 GN=RPLP1 PE=1 SV=1	4	3	3			0.930572	1.0256	0.03125	0.0364647	28.6369	29.7076	29.7531	29.2163	29.2983	29.6924	29.4184	29.6242	29.74
H7C446;A8MV53;A0A0A6YYI3;A0A0B4J1V8;Q9NQ55	H7C446;A8MV53;A0A0A6YYI3;A0A0B4J1V8;Q9NQ55	Suppressor of SWI4 1 homolog	PPAN;PPAN-P2RY11	tr|H7C446|H7C446_HUMAN Suppressor of SWI4 1 homolog (Fragment) OS=Homo sapiens OX=9606 GN=PPAN PE=1 SV=1;tr|A8MV53|A8MV53_HUMAN HCG2033702, isoform CRA_a OS=Homo sapiens OX=9606 GN=PPAN PE=1 SV=1;tr|A0A0A6YYI3|A0A0A6YYI3_HUMAN Protein PPAN-P2RY11 OS=Homo s	4	4	4			0.773086	1.02555	0.111772	0.0364037	24.3758	24.2862	24.4555	24.1945	24.506	24.5263	23.5733	23.7401	23.9152
P52907	P52907	F-actin-capping protein subunit alpha-1	CAPZA1	sp|P52907|CAZA1_HUMAN F-actin-capping protein subunit alpha-1 OS=Homo sapiens OX=9606 GN=CAPZA1 PE=1 SV=3	11	11	9			0.689987	1.02547	0.161159	0.0362892	28.0941	27.8731	27.9169	28.0415	27.8961	28.0554	28.1708	27.9299	27.8814
Q16891;B9A067	Q16891;B9A067	MICOS complex subunit MIC60	IMMT	sp|Q16891|MIC60_HUMAN MICOS complex subunit MIC60 OS=Homo sapiens OX=9606 GN=IMMT PE=1 SV=1;tr|B9A067|B9A067_HUMAN MICOS complex subunit MIC60 OS=Homo sapiens OX=9606 GN=IMMT PE=1 SV=2	30	30	1			0.297138	1.02539	0.527042	0.036171	27.4314	27.3832	27.3805	27.4492	27.4691	27.3853	27.3057	27.3259	27.1253
P60468;S4R3B5	P60468	Protein transport protein Sec61 subunit beta	SEC61B	sp|P60468|SC61B_HUMAN Protein transport protein Sec61 subunit beta OS=Homo sapiens OX=9606 GN=SEC61B PE=1 SV=2	3	3	3			0.755146	1.0253	0.121969	0.0360495	26.4266	26.5219	26.7511	26.6051	26.517	26.6857	26.2979	26.6883	26.5746
O75616;J3QSB2;J3QRV9	O75616	GTPase Era, mitochondrial	ERAL1	sp|O75616|ERAL1_HUMAN GTPase Era, mitochondrial OS=Homo sapiens OX=9606 GN=ERAL1 PE=1 SV=2	3	3	3			0.717084	1.0251	0.14443	0.0357685	22.8464	22.8959	22.6323	22.7497	22.8312	22.901	22.5286	23.0667	22.364
Q8IXM3	Q8IXM3	39S ribosomal protein L41, mitochondrial	MRPL41	sp|Q8IXM3|RM41_HUMAN 39S ribosomal protein L41, mitochondrial OS=Homo sapiens OX=9606 GN=MRPL41 PE=1 SV=1	5	5	5			0.58697	1.02501	0.231384	0.0356325	25.2922	25.2079	25.3697	25.2518	25.3445	25.3804	25.4053	25.1952	25.5283
Q9UPU5	Q9UPU5	Ubiquitin carboxyl-terminal hydrolase 24	USP24	sp|Q9UPU5|UBP24_HUMAN Ubiquitin carboxyl-terminal hydrolase 24 OS=Homo sapiens OX=9606 GN=USP24 PE=1 SV=3	5	5	5			0.805885	1.02478	0.0937271	0.0353082	22.948	23.2744	23.3461	23.3177	23.2309	23.1258	22.7085	23.007	23.0396
Q8TCD5;J3KSY6;J3KRC4;J3KSX6;J3QQX8	Q8TCD5;J3KSY6;J3KRC4	5(3)-deoxyribonucleotidase, cytosolic type	NT5C	sp|Q8TCD5|NT5C_HUMAN 5(3)-deoxyribonucleotidase, cytosolic type OS=Homo sapiens OX=9606 GN=NT5C PE=1 SV=2;tr|J3KSY6|J3KSY6_HUMAN 5(3)-deoxyribonucleotidase, cytosolic type OS=Homo sapiens OX=9606 GN=NT5C PE=1 SV=1;tr|J3KRC4|J3KRC4_HUMAN 5(3)-deoxyrib	7	7	7			0.935477	1.02471	0.028967	0.0352211	24.3167	24.9064	25.6583	25.182	24.7508	25.0542	25.4384	25.1666	25.2279
P17066;P48741	P17066;P48741	Heat shock 70 kDa protein 6;Putative heat shock 70 kDa protein 7	HSPA6;HSPA7	sp|P17066|HSP76_HUMAN Heat shock 70 kDa protein 6 OS=Homo sapiens OX=9606 GN=HSPA6 PE=1 SV=2;sp|P48741|HSP77_HUMAN Putative heat shock 70 kDa protein 7 OS=Homo sapiens OX=9606 GN=HSPA7 PE=5 SV=2	9	1	1			0.883902	1.02456	0.0535958	0.0349986	31.4406	30.9156	31.5839	31.1862	31.3383	31.5206	31.2801	31.2551	31.4472
P00338;F5GXY2;F5GYU2;F5GXH2;F5H5J4;F5H6W8;F5GZQ4;F5GWW2;F5GXC7;F5H8H6;F5GXU1;P07864;Q6ZMR3;F5H5G7;F5H155;A0A087WUM2;G3XAP5;F5H245	P00338	L-lactate dehydrogenase A chain	LDHA	sp|P00338|LDHA_HUMAN L-lactate dehydrogenase A chain OS=Homo sapiens OX=9606 GN=LDHA PE=1 SV=2	24	24	23			0.422939	1.02451	0.373722	0.0349337	32.0726	31.9878	31.9457	32.0291	32.0213	32.0604	32.088	32.1166	32.0507
A0A024RA52;P25787;C9JCK5;H3BT36;H7C402	A0A024RA52;P25787	Proteasome subunit alpha type;Proteasome subunit alpha type-2	PSMA2	tr|A0A024RA52|A0A024RA52_HUMAN Proteasome subunit alpha type OS=Homo sapiens OX=9606 GN=PSMA2 PE=1 SV=1;sp|P25787|PSA2_HUMAN Proteasome subunit alpha type-2 OS=Homo sapiens OX=9606 GN=PSMA2 PE=1 SV=2	9	9	9			0.642708	1.02437	0.191986	0.0347385	27.3489	27.4383	27.2519	27.4292	27.4203	27.2939	27.5748	27.6368	27.5317
Q13416	Q13416	Origin recognition complex subunit 2	ORC2	sp|Q13416|ORC2_HUMAN Origin recognition complex subunit 2 OS=Homo sapiens OX=9606 GN=ORC2 PE=1 SV=2	2	2	2			0.922311	1.0243	0.0351225	0.0346419	22.5101	23.4038	23.4266	23.0603	22.9575	23.4268	22.8391	22.869	22.7989
Q9Y5J7;G3V2F3;A0A1W2PRH9;A0A1W2PQS5;G3V502	Q9Y5J7	Mitochondrial import inner membrane translocase subunit Tim9	TIMM9	sp|Q9Y5J7|TIM9_HUMAN Mitochondrial import inner membrane translocase subunit Tim9 OS=Homo sapiens OX=9606 GN=TIMM9 PE=1 SV=1	3	3	3			0.886759	1.02425	0.0521946	0.0345713	25.2296	25.1079	25.0627	24.8958	25.6086	24.9995	25.0318	25.7674	25.1947
P84095	P84095	Rho-related GTP-binding protein RhoG	RHOG	sp|P84095|RHOG_HUMAN Rho-related GTP-binding protein RhoG OS=Homo sapiens OX=9606 GN=RHOG PE=1 SV=1	9	9	8			0.806879	1.02392	0.0931918	0.0341072	28.9778	28.9009	28.737	28.9439	28.7001	29.0741	29.0216	28.8958	28.7632
P43121	P43121	Cell surface glycoprotein MUC18	MCAM	sp|P43121|MUC18_HUMAN Cell surface glycoprotein MUC18 OS=Homo sapiens OX=9606 GN=MCAM PE=1 SV=2	6	6	6			0.746048	1.02373	0.127233	0.0338408	24.751	24.5911	24.7559	24.7624	24.5804	24.8567	24.6391	24.8397	24.8184
Q96PK6;A0A0A6YYI9;F8WDX3;A0A0A0MSL8;B8ZZ74	Q96PK6	RNA-binding protein 14	RBM14	sp|Q96PK6|RBM14_HUMAN RNA-binding protein 14 OS=Homo sapiens OX=9606 GN=RBM14 PE=1 SV=2	20	20	20			0.677702	1.02372	0.168961	0.0338256	27.2446	26.9977	27.0469	27.1385	27.1241	27.1281	27.3545	27.2298	27.3293
Q15046;H3BVA8;J3KRL2;H3BPV7	Q15046	Lysine--tRNA ligase	KARS	sp|Q15046|SYK_HUMAN Lysine--tRNA ligase OS=Homo sapiens OX=9606 GN=KARS1 PE=1 SV=3	27	27	27			0.565355	1.02368	0.247679	0.0337702	28.9045	28.9362	28.7818	28.8722	28.9594	28.8922	28.8227	28.8508	28.7694
O60684;Q5TFJ7;S4R3E5	O60684;Q5TFJ7	Importin subunit alpha-7	KPNA6	sp|O60684|IMA7_HUMAN Importin subunit alpha-7 OS=Homo sapiens OX=9606 GN=KPNA6 PE=1 SV=1;tr|Q5TFJ7|Q5TFJ7_HUMAN Importin subunit alpha-7 (Fragment) OS=Homo sapiens OX=9606 GN=KPNA6 PE=1 SV=1	8	5	2			0.902674	1.02359	0.0444689	0.0336386	24.8117	25.3111	24.9366	25.1643	25.3493	24.6467	25.5783	25.5616	25.3657
Q13045;J3KS54;J3QQQ2;K7EP37;J3QQU5;K7EP27;J3QLR6;K7EQZ7	Q13045;J3KS54	Protein flightless-1 homolog	FLII	sp|Q13045|FLII_HUMAN Protein flightless-1 homolog OS=Homo sapiens OX=9606 GN=FLII PE=1 SV=2;tr|J3KS54|J3KS54_HUMAN Protein flightless-1 homolog OS=Homo sapiens OX=9606 GN=FLII PE=1 SV=1	8	8	8			0.779575	1.02332	0.108142	0.0332629	24.8482	24.8361	24.5811	24.8388	24.8745	24.6519	24.7626	25.0075	24.8435
Q5QPR4;A0A0D9SEI3;Q5QPR3;A0A0D9SER5;A0A0D9SEN2;Q9UQ88;P21127;J3KS35;E7ESP2;E9PFJ2;A0A087WYI9;A0A087X1I0;Q13882	Q5QPR4;A0A0D9SEI3;Q5QPR3;A0A0D9SER5;A0A0D9SEN2;Q9UQ88;P21127	Cyclin-dependent kinase 11A;Cyclin-dependent kinase 11B	CDK11A;CDK11B	tr|Q5QPR4|Q5QPR4_HUMAN Cyclin-dependent kinase 11A OS=Homo sapiens OX=9606 GN=CDK11A PE=1 SV=1;tr|A0A0D9SEI3|A0A0D9SEI3_HUMAN Cyclin-dependent kinase 11B OS=Homo sapiens OX=9606 GN=CDK11B PE=1 SV=1;tr|Q5QPR3|Q5QPR3_HUMAN Cyclin-dependent kinase 11A OS=Homo	18	18	18			0.685122	1.02325	0.164232	0.0331631	25.7711	25.5107	25.6371	25.6672	25.6944	25.6568	25.2186	25.4319	25.1877
Q5VZU9;P29144;A0A494C1B8;A0A494C0U1;A0A494C0A3;A0A494C0X4;A0A494C1S6;A0A494C159;A0A494C1L2;A0A494C1S4	Q5VZU9;P29144;A0A494C1B8;A0A494C0U1	Tripeptidyl-peptidase 2	TPP2	tr|Q5VZU9|Q5VZU9_HUMAN Tripeptidyl-peptidase 2 OS=Homo sapiens OX=9606 GN=TPP2 PE=1 SV=1;sp|P29144|TPP2_HUMAN Tripeptidyl-peptidase 2 OS=Homo sapiens OX=9606 GN=TPP2 PE=1 SV=4;tr|A0A494C1B8|A0A494C1B8_HUMAN Tripeptidyl-peptidase 2 OS=Homo sapiens OX=9606 G	22	22	22			0.806961	1.02323	0.0931473	0.0331313	25.9236	25.5533	25.8844	25.8112	25.7419	25.9077	25.7961	25.7753	25.8246
Q16778;P33778;P23527;P06899;Q8N257;Q6DRA6;Q6DN03	Q16778;P33778;P23527;P06899;Q8N257	Histone H2B type 2-E;Histone H2B type 1-B;Histone H2B type 1-O;Histone H2B type 1-J;Histone H2B type 3-B	HIST2H2BE;HIST1H2BB;HIST1H2BO;HIST1H2BJ;HIST3H2BB	sp|Q16778|H2B2E_HUMAN Histone H2B type 2-E OS=Homo sapiens OX=9606 GN=H2BC21 PE=1 SV=3;sp|P33778|H2B1B_HUMAN Histone H2B type 1-B OS=Homo sapiens OX=9606 GN=H2BC3 PE=1 SV=2;sp|P23527|H2B1O_HUMAN Histone H2B type 1-O OS=Homo sapiens OX=9606 GN=H2BC17 PE=1 S	7	2	2			0.857151	1.02303	0.0669427	0.0328484	31.9961	31.6428	31.4214	31.6597	31.7154	31.7837	32.2036	31.5473	31.7715
E5KLJ9;A0A2R8Y3X5;O60313;A0A2R8YDM2;A0A2R8YE78;C9JMB8;A0A2R8YFD1;A0A2R8YGE5;A0A2R8YD53;A0A2R8Y4Q3;A0A2R8Y4G4;A0A2R8YE54;H7C141;H7C3G2	E5KLJ9;A0A2R8Y3X5;O60313;A0A2R8YDM2;A0A2R8YE78;C9JMB8;A0A2R8YFD1;A0A2R8YGE5	Dynamin-like 120 kDa protein, mitochondrial;Dynamin-like 120 kDa protein, form S1	OPA1	tr|E5KLJ9|E5KLJ9_HUMAN Dynamin-like 120 kDa protein, form S1 OS=Homo sapiens OX=9606 GN=OPA1 PE=1 SV=1;tr|A0A2R8Y3X5|A0A2R8Y3X5_HUMAN Dynamin-like 120 kDa protein, form S1 OS=Homo sapiens OX=9606 GN=OPA1 PE=1 SV=1;sp|O60313|OPA1_HUMAN Dynamin-like 120 kDa	25	25	25			0.68346	1.02281	0.165287	0.0325375	24.9555	24.9723	24.985	24.8576	25.0941	25.0587	24.8518	24.8487	24.9505
K7EKE6;K7EJE8;P36776;K7ER27;K7ERR6;K7EQF8;K7ER56	K7EKE6;K7EJE8;P36776	Lon protease homolog, mitochondrial	LONP1	tr|K7EKE6|K7EKE6_HUMAN Lon protease homolog, mitochondrial OS=Homo sapiens OX=9606 GN=LONP1 PE=1 SV=1;tr|K7EJE8|K7EJE8_HUMAN Lon protease homolog, mitochondrial OS=Homo sapiens OX=9606 GN=LONP1 PE=1 SV=1;sp|P36776|LONM_HUMAN Lon protease homolog, mitochond	32	32	32			0.584011	1.02253	0.233579	0.0321414	26.5569	26.5865	26.5547	26.6216	26.4968	26.6761	26.6119	26.5878	26.5911
P30084	P30084	Enoyl-CoA hydratase, mitochondrial	ECHS1	sp|P30084|ECHM_HUMAN Enoyl-CoA hydratase, mitochondrial OS=Homo sapiens OX=9606 GN=ECHS1 PE=1 SV=4	14	14	14			0.625343	1.02245	0.203882	0.032025	26.6834	26.5541	26.4818	26.6238	26.5773	26.6143	26.8227	26.6488	26.8051
Q92905;E5RHH5;E5RHF2;E5RFS1;E5RG35;E5RK55	Q92905;E5RHH5	COP9 signalosome complex subunit 5	COPS5	sp|Q92905|CSN5_HUMAN COP9 signalosome complex subunit 5 OS=Homo sapiens OX=9606 GN=COPS5 PE=1 SV=4;tr|E5RHH5|E5RHH5_HUMAN COP9 signalosome complex subunit 5 OS=Homo sapiens OX=9606 GN=COPS5 PE=1 SV=1	11	11	11			0.669448	1.0224	0.174283	0.0319646	25.6362	25.4063	25.5795	25.5669	25.586	25.565	25.5617	25.7279	25.5439
Q9H0R6;X6R772	Q9H0R6	Glutamyl-tRNA(Gln) amidotransferase subunit A, mitochondrial	QRSL1	sp|Q9H0R6|GATA_HUMAN Glutamyl-tRNA(Gln) amidotransferase subunit A, mitochondrial OS=Homo sapiens OX=9606 GN=QRSL1 PE=1 SV=2	4	4	4			0.916679	1.02236	0.0377829	0.0319061	23.269	23.6591	24.1774	23.959	23.6417	23.6005	23.8123	23.5689	23.8646
O43809;H3BND3;H3BV41	O43809;H3BND3;H3BV41	Cleavage and polyadenylation specificity factor subunit 5	NUDT21	sp|O43809|CPSF5_HUMAN Cleavage and polyadenylation specificity factor subunit 5 OS=Homo sapiens OX=9606 GN=NUDT21 PE=1 SV=1;tr|H3BND3|H3BND3_HUMAN Cleavage and polyadenylation specificity factor subunit 5 (Fragment) OS=Homo sapiens OX=9606 GN=NUDT21 PE=1 S	10	10	10			0.759264	1.02232	0.119607	0.0318432	27.1531	27.1053	26.8975	27.1327	26.9699	27.1487	27.1304	27.2168	27.0649
Q8IY81;J3KS36;J3QSE2	Q8IY81	pre-rRNA processing protein FTSJ3	FTSJ3	sp|Q8IY81|SPB1_HUMAN pre-rRNA 2-O-ribose RNA methyltransferase FTSJ3 OS=Homo sapiens OX=9606 GN=FTSJ3 PE=1 SV=2	17	17	17			0.745441	1.0223	0.127587	0.0318228	25.8025	25.8959	25.9712	25.9142	25.7916	26.0593	25.9199	25.7178	25.6632
P10155;H0Y9N5;G5E9R9	P10155	60 kDa SS-A/Ro ribonucleoprotein	TROVE2	sp|P10155|RO60_HUMAN 60 kDa SS-A/Ro ribonucleoprotein OS=Homo sapiens OX=9606 GN=RO60 PE=1 SV=2	15	15	15			0.666767	1.02202	0.176026	0.0314204	26.7486	26.5313	26.5698	26.6686	26.6389	26.6364	26.705	26.5906	26.4277
E9PID8;E7EWR4;P33240;A0A0A0MT56	E9PID8;E7EWR4;P33240;A0A0A0MT56	Cleavage stimulation factor subunit 2	CSTF2	tr|E9PID8|E9PID8_HUMAN Cleavage stimulation factor subunit 2 OS=Homo sapiens OX=9606 GN=CSTF2 PE=1 SV=1;tr|E7EWR4|E7EWR4_HUMAN Cleavage stimulation factor subunit 2 OS=Homo sapiens OX=9606 GN=CSTF2 PE=1 SV=1;sp|P33240|CSTF2_HUMAN Cleavage stimulation facto	5	5	3			0.865184	1.02192	0.0628917	0.0312881	24.6716	24.41	24.8679	24.5424	24.9004	24.6007	24.9491	25.2794	25.2862
O75884	O75884	Putative hydrolase RBBP9	RBBP9	sp|O75884|RBBP9_HUMAN Serine hydrolase RBBP9 OS=Homo sapiens OX=9606 GN=RBBP9 PE=1 SV=2	1	1	1			0.694511	1.02187	0.158321	0.0312125	23.2673	23.3889	23.1521	23.3045	23.3472	23.2502	23.4483	23.2988	23.7517
A0A0U1RRM1;Q8WXI9;A0A0U1RR30;A0A0U1RRK3;A0A0U1RR34	A0A0U1RRM1;Q8WXI9;A0A0U1RR30	Transcriptional repressor p66-beta	GATAD2B	tr|A0A0U1RRM1|A0A0U1RRM1_HUMAN Transcriptional repressor p66-beta OS=Homo sapiens OX=9606 GN=GATAD2B PE=1 SV=1;sp|Q8WXI9|P66B_HUMAN Transcriptional repressor p66-beta OS=Homo sapiens OX=9606 GN=GATAD2B PE=1 SV=1;tr|A0A0U1RR30|A0A0U1RR30_HUMAN Transcription	4	3	3			0.684353	1.02171	0.16472	0.0309912	23.8218	23.7783	23.7468	23.8021	23.9353	23.7025	24.4484	23.576	23.8547
Q9NQR4;H7C579;F8WF70	Q9NQR4;H7C579	Omega-amidase NIT2	NIT2	sp|Q9NQR4|NIT2_HUMAN Omega-amidase NIT2 OS=Homo sapiens OX=9606 GN=NIT2 PE=1 SV=1;tr|H7C579|H7C579_HUMAN Omega-amidase NIT2 (Fragment) OS=Homo sapiens OX=9606 GN=NIT2 PE=1 SV=8	11	11	11			0.75645	1.02148	0.12122	0.0306638	25.8795	25.6418	25.7042	25.8303	25.6549	25.8324	25.8185	25.6732	25.6228
E7EQR4;P15311;E9PQ82;E9PNV3;A0A2R8Y5P0;E9PNP4	E7EQR4;P15311	Ezrin	EZR	tr|E7EQR4|E7EQR4_HUMAN Ezrin OS=Homo sapiens OX=9606 GN=EZR PE=1 SV=3;sp|P15311|EZRI_HUMAN Ezrin OS=Homo sapiens OX=9606 GN=EZR PE=1 SV=4	35	35	24			0.224654	1.02126	0.648485	0.0303485	29.9708	29.9392	29.9441	30.0154	29.9788	29.9507	29.9366	30.1331	30.1066
P06744;A0A2U3TZU2;K7EQ48;A0A2R8Y6C7;A0A0J9YYH3;A0A0J9YXP8;A0A0J9YX90;K7ERC6;K7EPY4;K7EP41;K7ENA0;A0A0J9YXM3;K7ELR7;A0A2R8YF08;K7EIL4;K7ERK8;A0A0J9YXH9;K7ESF4;A0A0J9YYI8	P06744;A0A2U3TZU2;K7EQ48;A0A2R8Y6C7;A0A0J9YYH3;A0A0J9YXP8;A0A0J9YX90	Glucose-6-phosphate isomerase	GPI	sp|P06744|G6PI_HUMAN Glucose-6-phosphate isomerase OS=Homo sapiens OX=9606 GN=GPI PE=1 SV=4;tr|A0A2U3TZU2|A0A2U3TZU2_HUMAN Glucose-6-phosphate isomerase OS=Homo sapiens OX=9606 GN=GPI PE=1 SV=1;tr|K7EQ48|K7EQ48_HUMAN Glucose-6-phosphate isomerase (Fragment	25	25	18			0.49146	1.021	0.308512	0.0299778	30.0422	29.9592	29.915	29.9991	29.9805	30.0267	30.3275	30.2145	30.1413
O75934	O75934	Pre-mRNA-splicing factor SPF27	BCAS2	sp|O75934|SPF27_HUMAN Pre-mRNA-splicing factor SPF27 OS=Homo sapiens OX=9606 GN=BCAS2 PE=1 SV=1	10	10	10			0.847075	1.021	0.0720782	0.0299759	25.2847	25.6153	25.5763	25.3938	25.4494	25.723	25.5914	25.6726	25.5593
A6NGW2;Q7RTU9	A6NGW2;Q7RTU9	Putative stereocilin-like protein;Stereocilin	STRCP1;STRC	sp|A6NGW2|STRCL_HUMAN Putative stereocilin-like protein OS=Homo sapiens OX=9606 GN=STRCP1 PE=5 SV=1;sp|Q7RTU9|STRC_HUMAN Stereocilin OS=Homo sapiens OX=9606 GN=STRC PE=2 SV=1	1	1	1			0.887645	1.02097	0.0517608	0.0299416	24.6447	24.7106	24.8601	24.8334	24.4144	25.0575	21.2556	24.9756	24.8173
Q9H0L4	Q9H0L4	Cleavage stimulation factor subunit 2 tau variant	CSTF2T	sp|Q9H0L4|CSTFT_HUMAN Cleavage stimulation factor subunit 2 tau variant OS=Homo sapiens OX=9606 GN=CSTF2T PE=1 SV=1	3	1	1			0.614247	1.02085	0.211657	0.0297705	21.7602	21.8805	21.7235	21.8635	21.7702	21.82	22.4899	21.9267	22.1679
Q01432;E9PIR5;E9PLK6;E9PKC5	Q01432;E9PIR5;E9PLK6;E9PKC5	AMP deaminase 3	AMPD3	sp|Q01432|AMPD3_HUMAN AMP deaminase 3 OS=Homo sapiens OX=9606 GN=AMPD3 PE=1 SV=1;tr|E9PIR5|E9PIR5_HUMAN AMP deaminase 3 OS=Homo sapiens OX=9606 GN=AMPD3 PE=1 SV=1;tr|E9PLK6|E9PLK6_HUMAN AMP deaminase 3 (Fragment) OS=Homo sapiens OX=9606 GN=AMPD3 PE=1 SV=1;	2	2	2			0.928874	1.02057	0.032043	0.0293744	23.169	22.3379	22.4117	22.3526	22.8378	22.8163	22.9444	23.6138	22.8444
A0A096LPI6;A0A096LNH5;H7C1F6;H7C2G3;A0A096LP73;A0A2R8YDR7;A0A096LNJ1	A0A096LPI6;A0A096LNH5;H7C1F6;H7C2G3		C21orf33	tr|A0A096LPI6|A0A096LPI6_HUMAN Utp12 domain-containing protein (Fragment) OS=Homo sapiens OX=9606 PE=4 SV=2;tr|A0A096LNH5|A0A096LNH5_HUMAN Glutamine amidotransferase-like class 1 domain-containing protein 3B, mitochondrial OS=Homo sapiens OX=9606 GN=GATD3B	12	9	0			0.733429	1.02048	0.134642	0.0292536	26.7484	26.606	26.638	26.5773	26.811	26.6918	26.7614	26.8033	26.8586
O75438	O75438	NADH dehydrogenase [ubiquinone] 1 beta subcomplex subunit 1	NDUFB1	sp|O75438|NDUB1_HUMAN NADH dehydrogenase [ubiquinone] 1 beta subcomplex subunit 1 OS=Homo sapiens OX=9606 GN=NDUFB1 PE=1 SV=1	3	3	3			0.940899	1.02025	0.026457	0.0289256	24.9879	26.0317	25.8531	25.3832	25.5961	25.9802	26.003	26.0526	25.7997
Q8IUI8;J3KST8;J3QLS9	Q8IUI8	Cytokine receptor-like factor 3	CRLF3	sp|Q8IUI8|CRLF3_HUMAN Cytokine receptor-like factor 3 OS=Homo sapiens OX=9606 GN=CRLF3 PE=1 SV=2	6	6	6			0.605459	1.0201	0.217915	0.0287164	24.3445	24.2069	24.1806	24.2613	24.2854	24.2714	24.594	24.2654	24.4207
Q9Y490;Q9Y4G6;H0YMT1;A0A1B0GVU7	Q9Y490	Talin-1	TLN1	sp|Q9Y490|TLN1_HUMAN Talin-1 OS=Homo sapiens OX=9606 GN=TLN1 PE=1 SV=3	76	76	76			0.680807	1.01976	0.166976	0.0282338	27.318	27.1939	27.1309	27.2147	27.2059	27.307	27.2527	27.2118	27.1913
O00151	O00151	PDZ and LIM domain protein 1	PDLIM1	sp|O00151|PDLI1_HUMAN PDZ and LIM domain protein 1 OS=Homo sapiens OX=9606 GN=PDLIM1 PE=1 SV=4	3	3	3			0.952796	1.01962	0.021	0.0280279	23.0854	23.9322	24.1909	23.5472	23.3991	24.3462	23.885	24.0161	24.2502
Q96T76;H0Y746;H7C1W5;Q5T454;B0QZ77;F8WCH8	Q96T76	MMS19 nucleotide excision repair protein homolog	MMS19	sp|Q96T76|MMS19_HUMAN MMS19 nucleotide excision repair protein homolog OS=Homo sapiens OX=9606 GN=MMS19 PE=1 SV=2	16	16	16			0.743057	1.01956	0.128978	0.0279503	24.5782	24.6366	24.6682	24.7524	24.5078	24.7066	24.8748	24.8956	24.8922
Q15072	Q15072	Zinc finger protein OZF	ZNF146	sp|Q15072|OZF_HUMAN Zinc finger protein OZF OS=Homo sapiens OX=9606 GN=ZNF146 PE=1 SV=2	2	2	2			0.919417	1.01946	0.0364877	0.0278072	21.6754	21.4535	21.9308	22.1036	21.6908	21.3487	21.3444	21.478	21.5458
Q9UNS2;H7C3P9;C9JLV5;J3QKR0;K7ES36;J3QL22;J3QS85;K7ELN6;J3KTQ1	Q9UNS2;H7C3P9	COP9 signalosome complex subunit 3	COPS3	sp|Q9UNS2|CSN3_HUMAN COP9 signalosome complex subunit 3 OS=Homo sapiens OX=9606 GN=COPS3 PE=1 SV=3;tr|H7C3P9|H7C3P9_HUMAN COP9 signalosome complex subunit 3 OS=Homo sapiens OX=9606 GN=COPS3 PE=1 SV=2	15	15	15			0.614916	1.01944	0.211184	0.0277704	25.5483	25.5926	25.5976	25.7034	25.5481	25.5702	25.5636	25.4474	25.7482
Q66K74;M0QXQ9;M0QY41;M0R1M7;M0QZ50;M0R1J2	Q66K74	Microtubule-associated protein 1S;MAP1S heavy chain;MAP1S light chain	MAP1S	sp|Q66K74|MAP1S_HUMAN Microtubule-associated protein 1S OS=Homo sapiens OX=9606 GN=MAP1S PE=1 SV=2	17	17	17			0.775488	1.0192	0.110425	0.0274347	25.8674	25.8885	25.6141	25.7894	25.8498	25.8131	25.781	25.7763	25.7984
P46063;F8WA66;F8WD97;F5H2L2;F5H4P4;F5H3W0	P46063	ATP-dependent DNA helicase Q1	RECQL	sp|P46063|RECQ1_HUMAN ATP-dependent DNA helicase Q1 OS=Homo sapiens OX=9606 GN=RECQL PE=1 SV=3	18	18	18			0.631537	1.01903	0.199601	0.0271924	26.7617	26.5918	26.6592	26.7163	26.7152	26.6628	26.6716	26.4067	26.5506
Q13315;E9PIN0;A0A6Q8PH76;E9PRG7;Q6P7P1;M0QXY8;A0A087X0E9;H0YDU7	Q13315	Serine-protein kinase ATM	ATM	sp|Q13315|ATM_HUMAN Serine-protein kinase ATM OS=Homo sapiens OX=9606 GN=ATM PE=1 SV=4	15	15	15			0.838678	1.01901	0.0764048	0.0271695	24.0687	24.3777	24.3477	24.3255	24.1444	24.4056	24.0528	24.3112	24.1538
Q8IUI4;Q8TEQ0	Q8IUI4	Putative protein SNX29P2	SNX29P2	sp|Q8IUI4|S29P2_HUMAN Putative protein SNX29P2 OS=Homo sapiens OX=9606 GN=SNX29P2 PE=5 SV=2	5	5	5			0.828977	1.01894	0.0814574	0.0270735	24.8503	25.0329	24.9797	24.8828	24.8717	25.1896	24.806	24.4321	24.3424
A0A087WW40;Q9Y371	A0A087WW40;Q9Y371	Endophilin-B1	SH3GLB1	tr|A0A087WW40|A0A087WW40_HUMAN Endophilin-B1 OS=Homo sapiens OX=9606 GN=SH3GLB1 PE=1 SV=1;sp|Q9Y371|SHLB1_HUMAN Endophilin-B1 OS=Homo sapiens OX=9606 GN=SH3GLB1 PE=1 SV=1	7	7	7			0.731193	1.01889	0.135968	0.0270036	24.658	24.5232	24.4394	24.5126	24.636	24.553	24.9869	24.8983	25.0671
Q969M3	Q969M3	Protein YIPF5	YIPF5	sp|Q969M3|YIPF5_HUMAN Protein YIPF5 OS=Homo sapiens OX=9606 GN=YIPF5 PE=1 SV=1	1	1	1			0.94267	1.01888	0.0256403	0.0269801	23.807	22.7218	23.2259	23.2977	23.5477	22.9903	21.5067	22.8296	23.1957
P50995;H0Y6E1	P50995	Annexin A11	ANXA11	sp|P50995|ANX11_HUMAN Annexin A11 OS=Homo sapiens OX=9606 GN=ANXA11 PE=1 SV=1	13	13	13			0.566212	1.01844	0.247021	0.0263672	26.3371	26.2061	26.2583	26.323	26.2601	26.2974	26.236	26.0743	26.2608
P19367;B1AR62;Q2TB90;A0A2R8Y626	P19367	Hexokinase-1	HK1	sp|P19367|HXK1_HUMAN Hexokinase-1 OS=Homo sapiens OX=9606 GN=HK1 PE=1 SV=3	34	30	30			0.686521	1.01842	0.163346	0.0263386	26.6823	26.4933	26.5199	26.6179	26.5852	26.5714	26.7563	26.6061	26.6577
Q10471;F8VUJ3;Q8N4A0	Q10471	Polypeptide N-acetylgalactosaminyltransferase 2;Polypeptide N-acetylgalactosaminyltransferase 2 soluble form	GALNT2	sp|Q10471|GALT2_HUMAN Polypeptide N-acetylgalactosaminyltransferase 2 OS=Homo sapiens OX=9606 GN=GALNT2 PE=1 SV=1	6	6	6			0.894491	1.01825	0.0484238	0.0260887	24.3489	24.7757	24.8524	24.8398	24.7116	24.5039	24.8302	24.6958	24.6305
A0A5F9ZH67;A0A3B3ISL5;A0A0A0MQW5;Q96Q04	A0A5F9ZH67;A0A3B3ISL5;A0A0A0MQW5;Q96Q04	Serine/threonine-protein kinase LMTK3	LMTK3	tr|A0A5F9ZH67|A0A5F9ZH67_HUMAN Serine/threonine-protein kinase LMTK3 OS=Homo sapiens OX=9606 GN=LMTK3 PE=1 SV=1;tr|A0A3B3ISL5|A0A3B3ISL5_HUMAN Serine/threonine-protein kinase LMTK3 OS=Homo sapiens OX=9606 GN=LMTK3 PE=1 SV=1;tr|A0A0A0MQW5|A0A0A0MQW5_HUMAN S	1	1	1			0.902184	1.01803	0.0447047	0.0257772	27.8782	27.9403	27.4232	27.8492	27.5552	27.9146	27.8601	27.348	27.8997
E9PGT3;Q15418;Q5SVM6;E9PMM7;E9PAN7	E9PGT3;Q15418	Ribosomal protein S6 kinase;Ribosomal protein S6 kinase alpha-1	RPS6KA1	tr|E9PGT3|E9PGT3_HUMAN Ribosomal protein S6 kinase OS=Homo sapiens OX=9606 GN=RPS6KA1 PE=1 SV=1;sp|Q15418|KS6A1_HUMAN Ribosomal protein S6 kinase alpha-1 OS=Homo sapiens OX=9606 GN=RPS6KA1 PE=1 SV=2	18	18	10			0.774547	1.01789	0.110952	0.0255833	27.3669	27.2403	27.2198	27.3682	27.1619	27.3736	27.1098	27.4896	27.1462
P38117;M0QY67	P38117	Electron transfer flavoprotein subunit beta	ETFB	sp|P38117|ETFB_HUMAN Electron transfer flavoprotein subunit beta OS=Homo sapiens OX=9606 GN=ETFB PE=1 SV=3	15	15	15			0.81615	1.01784	0.0882298	0.025514	27.4463	27.2051	27.2192	27.4479	27.2654	27.2339	27.4098	27.4815	27.4375
O43913;G3V0H0	O43913	Origin recognition complex subunit 5	ORC5	sp|O43913|ORC5_HUMAN Origin recognition complex subunit 5 OS=Homo sapiens OX=9606 GN=ORC5 PE=1 SV=1	6	6	6			0.924794	1.0175	0.0339549	0.025027	23.3983	24.1	23.7192	23.8967	23.9205	23.4754	23.9961	24.1414	24.0879
Q99436;Q5TBG5	Q99436;Q5TBG5	Proteasome subunit beta type-7;Proteasome subunit beta type	PSMB7	sp|Q99436|PSB7_HUMAN Proteasome subunit beta type-7 OS=Homo sapiens OX=9606 GN=PSMB7 PE=1 SV=1;tr|Q5TBG5|Q5TBG5_HUMAN Proteasome subunit beta (Fragment) OS=Homo sapiens OX=9606 GN=PSMB7 PE=1 SV=1	8	8	8			0.779155	1.01737	0.108376	0.0248489	26.7841	26.6811	26.9278	26.7391	26.8663	26.8622	26.5457	26.8388	26.3612
O43290;E9PQI8	O43290	U4/U6.U5 tri-snRNP-associated protein 1	SART1	sp|O43290|SNUT1_HUMAN U4/U6.U5 tri-snRNP-associated protein 1 OS=Homo sapiens OX=9606 GN=SART1 PE=1 SV=1	18	18	18			0.638231	1.01737	0.195022	0.0248413	25.2215	25.3332	25.2809	25.2355	25.3129	25.3618	25.1267	25.1623	25.2384
A0A075B784;Q9P275	A0A075B784;Q9P275	Ubiquitin carboxyl-terminal hydrolase;Ubiquitin carboxyl-terminal hydrolase 36	USP36	tr|A0A075B784|A0A075B784_HUMAN Ubiquitin carboxyl-terminal hydrolase OS=Homo sapiens OX=9606 GN=USP36 PE=1 SV=1;sp|Q9P275|UBP36_HUMAN Ubiquitin carboxyl-terminal hydrolase 36 OS=Homo sapiens OX=9606 GN=USP36 PE=1 SV=4	2	2	2			0.839064	1.01717	0.0762051	0.0245647	21.2772	21.1321	21.3993	21.4482	21.2704	21.1637	20.9228	21.3422	21.6815
P46736;A0A087WZR3;H9KVA9;A0A0D9SF50;X6RJS7;A0A0A0MS96	P46736;A0A087WZR3;H9KVA9;A0A0D9SF50;X6RJS7	Lys-63-specific deubiquitinase BRCC36	BRCC3	sp|P46736|BRCC3_HUMAN Lys-63-specific deubiquitinase BRCC36 OS=Homo sapiens OX=9606 GN=BRCC3 PE=1 SV=2;tr|A0A087WZR3|A0A087WZR3_HUMAN Lys-63-specific deubiquitinase OS=Homo sapiens OX=9606 GN=BRCC3 PE=1 SV=1;tr|H9KVA9|H9KVA9_HUMAN Lys-63-specific deubiquit	6	6	6			0.90339	1.01715	0.0441248	0.0245393	24.5399	24.7327	24.6256	24.5207	24.4344	25.0168	24.5919	24.7219	24.5731
H0YGT3;E7EWD9;A0A2R8Y491;A0A6E1WCP9;P11474;O95718	H0YGT3;E7EWD9;A0A2R8Y491;A0A6E1WCP9;P11474;O95718	Steroid hormone receptor ERR1;Steroid hormone receptor ERR2	ESRRA;ESRRB	tr|H0YGT3|H0YGT3_HUMAN Steroid hormone receptor ERR1 (Fragment) OS=Homo sapiens OX=9606 GN=ESRRA PE=1 SV=1;tr|E7EWD9|E7EWD9_HUMAN Steroid hormone receptor ERR2 OS=Homo sapiens OX=9606 GN=ESRRB PE=1 SV=2;tr|A0A2R8Y491|A0A2R8Y491_HUMAN Steroid hormone recept	1	1	1			0.965101	1.01714	0.0154273	0.0245132	21.5162	21.861	20.2759	21.54	21.3586	20.8281	22.2263	22.1343	21.7098
Q99459	Q99459	Cell division cycle 5-like protein	CDC5L	sp|Q99459|CDC5L_HUMAN Cell division cycle 5-like protein OS=Homo sapiens OX=9606 GN=CDC5L PE=1 SV=2	23	23	23			0.487879	1.017	0.311688	0.0243238	25.6521	25.6667	25.6466	25.742	25.6502	25.6461	25.7817	25.6399	25.5855
A0A2R8Y4T7;A0A0A0MSL2;A0A0A0MT14;B4DWF2;F8VPL6;Q9UKS7;Q9H2S9	A0A2R8Y4T7			tr|A0A2R8Y4T7|A0A2R8Y4T7_HUMAN DNA-binding protein Ikaros (Fragment) OS=Homo sapiens OX=9606 GN=IKZF1 PE=1 SV=1	4	1	1			0.870688	1.01688	0.0601372	0.0241451	24.1565	24.1131	23.7197	24.021	24.0056	24.0351	24.0044	23.9009	24.0636
Q9BSD7;Q5TDF0	Q9BSD7;Q5TDF0	Cancer-related nucleoside-triphosphatase	NTPCR	sp|Q9BSD7|NTPCR_HUMAN Cancer-related nucleoside-triphosphatase OS=Homo sapiens OX=9606 GN=NTPCR PE=1 SV=1;tr|Q5TDF0|Q5TDF0_HUMAN Cancer-related nucleoside-triphosphatase OS=Homo sapiens OX=9606 GN=NTPCR PE=1 SV=1	7	7	7			0.641128	1.01669	0.193055	0.0238743	25.0928	25.0833	25.0104	25.1469	25.0998	25.0116	25.1069	25.1039	25.0771
A0A087WXU0;A0A2R8Y4J4;Q9NWS8	A0A087WXU0;A0A2R8Y4J4;Q9NWS8	Required for meiotic nuclear division protein 1 homolog	RMND1	tr|A0A087WXU0|A0A087WXU0_HUMAN Required for meiotic nuclear division protein 1 homolog OS=Homo sapiens OX=9606 GN=RMND1 PE=1 SV=1;tr|A0A2R8Y4J4|A0A2R8Y4J4_HUMAN Required for meiotic nuclear division protein 1 homolog OS=Homo sapiens OX=9606 GN=RMND1 PE=1 S	2	2	2			0.923969	1.01663	0.0343425	0.0237923	23.8529	23.7863	23.7851	23.7748	23.4596	24.2611	23.8636	23.8441	23.9268
Q9NYZ3	Q9NYZ3	G2 and S phase-expressed protein 1	GTSE1	sp|Q9NYZ3|GTSE1_HUMAN G2 and S phase-expressed protein 1 OS=Homo sapiens OX=9606 GN=GTSE1 PE=1 SV=3	1	1	1			0.908982	1.01651	0.0414449	0.0236225	21.9577	22.1523	22.3087	22.1524	21.8823	22.4549	21.5239	21.5678	22.0638
F5H365;Q15436;G3V4V1;G3V1W4;G3V3G5;G3V2R6;G3V5X8;G3V4Q2;A0A2R8YF30;G3V5K1	F5H365;Q15436	Protein transport protein Sec23A	SEC23A	tr|F5H365|F5H365_HUMAN Protein transport protein SEC23 OS=Homo sapiens OX=9606 GN=SEC23A PE=1 SV=1;sp|Q15436|SC23A_HUMAN Protein transport protein Sec23A OS=Homo sapiens OX=9606 GN=SEC23A PE=1 SV=2	13	10	10			0.729263	1.01637	0.137116	0.023421	24.6683	24.6452	24.6356	24.6453	24.7922	24.5818	23.8148	23.7825	24.0311
H0YFD6;P40939;A0A2R8Y4F5;A0A2R8YG21;A0A2R8Y688	H0YFD6;P40939;A0A2R8Y4F5;A0A2R8YG21	Trifunctional enzyme subunit alpha, mitochondrial;Long-chain enoyl-CoA hydratase;Long chain 3-hydroxyacyl-CoA dehydrogenase	HADHA	tr|H0YFD6|H0YFD6_HUMAN Enoyl-CoA hydratase OS=Homo sapiens OX=9606 GN=HADHA PE=1 SV=2;sp|P40939|ECHA_HUMAN Trifunctional enzyme subunit alpha, mitochondrial OS=Homo sapiens OX=9606 GN=HADHA PE=1 SV=2;tr|A0A2R8Y4F5|A0A2R8Y4F5_HUMAN Enoyl-CoA hydratase OS=Ho	31	31	31			0.699525	1.01629	0.155197	0.0233072	28.2125	28.1859	28.2914	28.1749	28.2493	28.3356	28.4479	28.3811	28.332
E9PQY2;Q9NQP4	E9PQY2;Q9NQP4	Prefoldin subunit 4	PFDN4	tr|E9PQY2|E9PQY2_HUMAN Prefoldin subunit 4 OS=Homo sapiens OX=9606 GN=PFDN4 PE=1 SV=1;sp|Q9NQP4|PFD4_HUMAN Prefoldin subunit 4 OS=Homo sapiens OX=9606 GN=PFDN4 PE=1 SV=1	3	3	3			0.901354	1.0162	0.0451047	0.0231787	26.0226	25.6298	25.9072	25.9095	25.6342	26.0855	25.9826	25.7674	25.8728
J3QL04;J3KRY8;J3QR12;Q9BZE9	J3QL04;J3KRY8;J3QR12;Q9BZE9	Tether containing UBX domain for GLUT4	ASPSCR1	tr|J3QL04|J3QL04_HUMAN Tether-containing UBX domain for GLUT4 (Fragment) OS=Homo sapiens OX=9606 GN=ASPSCR1 PE=1 SV=1;tr|J3KRY8|J3KRY8_HUMAN Tether-containing UBX domain for GLUT4 (Fragment) OS=Homo sapiens OX=9606 GN=ASPSCR1 PE=1 SV=2;tr|J3QR12|J3QR12_HUM	1	1	1			0.921982	1.01608	0.0352776	0.0230109	22.3598	21.9757	22.7267	22.4279	22.4082	22.2951	22.4102	22.2637	21.997
Q8IYS1	Q8IYS1	Peptidase M20 domain-containing protein 2	PM20D2	sp|Q8IYS1|P20D2_HUMAN Peptidase M20 domain-containing protein 2 OS=Homo sapiens OX=9606 GN=PM20D2 PE=1 SV=2	7	7	7			0.728942	1.01591	0.137307	0.0227776	24.7267	24.7631	24.5781	24.7037	24.7564	24.6763	24.9308	25.368	25.1628
Q9UIG0	Q9UIG0	Tyrosine-protein kinase BAZ1B	BAZ1B	sp|Q9UIG0|BAZ1B_HUMAN Tyrosine-protein kinase BAZ1B OS=Homo sapiens OX=9606 GN=BAZ1B PE=1 SV=2	32	32	32			0.138655	1.01564	0.858064	0.0223955	25.5242	25.5129	25.5153	25.5274	25.5291	25.5631	25.5657	25.5463	25.6546
Q5T4S7;A0A0A0MSW0;X6RE05;X6R960;Q5TBN9	Q5T4S7	E3 ubiquitin-protein ligase UBR4	UBR4	sp|Q5T4S7|UBR4_HUMAN E3 ubiquitin-protein ligase UBR4 OS=Homo sapiens OX=9606 GN=UBR4 PE=1 SV=1	41	41	41			0.590366	1.01564	0.228879	0.0223935	25.515	25.5678	25.4938	25.4852	25.5795	25.5791	25.22	25.335	25.3871
O43707;F5GXS2;P12814;H7C144;H9KV75;P35609;A0A494C1A0;Q08043;A0A087WSZ2;K7EJH8;G3V2N5;H7C5W8;F6THM6;A0A494C166;G3V2W4;A0A494C033;K7EP19;H0YJW3;A0A494C060;H0YJ11;G3V2X9;A0A494C0Q3;G3V5M4;G3V2E8;M0QZQ3;D6RH00	O43707;F5GXS2	Alpha-actinin-4	ACTN4	sp|O43707|ACTN4_HUMAN Alpha-actinin-4 OS=Homo sapiens OX=9606 GN=ACTN4 PE=1 SV=2;tr|F5GXS2|F5GXS2_HUMAN Alpha-actinin-4 OS=Homo sapiens OX=9606 GN=ACTN4 PE=1 SV=2	48	48	47			0.59341	1.01563	0.226645	0.0223796	27.7662	27.6589	27.6519	27.7367	27.7072	27.7002	27.9022	27.8384	27.7656
A0A499FIX8;H7BXI1;A0A087WXU3;A0FGR8	A0A499FIX8;H7BXI1;A0A087WXU3;A0FGR8	Extended synaptotagmin-2	ESYT2	tr|A0A499FIX8|A0A499FIX8_HUMAN Extended synaptotagmin-2 OS=Homo sapiens OX=9606 GN=ESYT2 PE=1 SV=1;tr|H7BXI1|H7BXI1_HUMAN Extended synaptotagmin-2 OS=Homo sapiens OX=9606 GN=ESYT2 PE=1 SV=2;tr|A0A087WXU3|A0A087WXU3_HUMAN Extended synaptotagmin-2 OS=Homo sa	4	4	4			0.946172	1.01552	0.0240299	0.0222225	23.2787	22.9001	23.9172	23.35	23.5536	23.259	23.187	23.0889	22.9963
Q5JRG1;H7BYF2;Q9BVL2	Q5JRG1;H7BYF2;Q9BVL2	Nucleoporin p58/p45	NUPL1	tr|Q5JRG1|Q5JRG1_HUMAN Nucleoporin p58/p45 (Fragment) OS=Homo sapiens OX=9606 GN=NUP58 PE=1 SV=1;tr|H7BYF2|H7BYF2_HUMAN Nucleoporin p58/p45 (Fragment) OS=Homo sapiens OX=9606 GN=NUP58 PE=1 SV=1;sp|Q9BVL2|NUP58_HUMAN Nucleoporin p58/p45 OS=Homo sapiens OX=9	5	5	5			0.914631	1.01534	0.0387539	0.0219676	25.0076	25.5298	25.0486	25.0963	25.1521	25.4036	24.7736	24.6813	24.7545
Q8N0Z6	Q8N0Z6	Tetratricopeptide repeat protein 5	TTC5	sp|Q8N0Z6|TTC5_HUMAN Tetratricopeptide repeat protein 5 OS=Homo sapiens OX=9606 GN=TTC5 PE=1 SV=2	1	1	1			0.912847	1.01514	0.0396022	0.0216764	22.8368	23.1305	22.9161	22.7207	23.2847	22.943	22.7107	23.2575	22.986
P61586;Q5JR08;P08134;Q5JR07;C9JNR4;E9PQH6;C9JX21;Q5JR05;U3KQA9;U3KQV3;E9PLA2;C9JRM1;Q5JR06;E9PN11;P62745	P61586;Q5JR08;P08134;Q5JR07;C9JNR4;E9PQH6;C9JX21;Q5JR05	Transforming protein RhoA;Rho-related GTP-binding protein RhoC	RHOA;RHOC	sp|P61586|RHOA_HUMAN Transforming protein RhoA OS=Homo sapiens OX=9606 GN=RHOA PE=1 SV=1;tr|Q5JR08|Q5JR08_HUMAN Rho-related GTP-binding protein RhoC (Fragment) OS=Homo sapiens OX=9606 GN=RHOC PE=1 SV=8;sp|P08134|RHOC_HUMAN Rho-related GTP-binding protein R	9	9	9			0.869635	1.01501	0.0606628	0.0214984	29.0046	28.676	29.0597	28.8936	28.9241	28.9871	29.1178	29.0845	29.0021
E9PLI6;E9PS76;Q8N9N8;E9PQD0;E9PS30;E9PNH5	E9PLI6;E9PS76;Q8N9N8;E9PQD0;E9PS30	Probable RNA-binding protein EIF1AD	EIF1AD	tr|E9PLI6|E9PLI6_HUMAN Eukaryotic translation initiation factor 1A domain-containing protein (Fragment) OS=Homo sapiens OX=9606 GN=EIF1AD PE=1 SV=1;tr|E9PS76|E9PS76_HUMAN Eukaryotic translation initiation factor 1A domain-containing protein (Fragment) OS=H	3	3	3			0.911552	1.01476	0.0402187	0.0211411	24.4422	24.3545	24.1623	24.0805	24.3142	24.6276	24.6029	24.6797	24.4814
P51580	P51580	Thiopurine S-methyltransferase	TPMT	sp|P51580|TPMT_HUMAN Thiopurine S-methyltransferase OS=Homo sapiens OX=9606 GN=TPMT PE=1 SV=1	4	4	4			0.959615	1.01451	0.0179031	0.0207882	23.8377	23.1817	22.5271	23.0532	23.2973	23.2584	21.4799	21.772	22.9137
P09622;E9PEX6;F8WDM5;A0A1W2PR83;F2Z2E3	P09622;E9PEX6	Dihydrolipoyl dehydrogenase, mitochondrial;Dihydrolipoyl dehydrogenase	DLD	sp|P09622|DLDH_HUMAN Dihydrolipoyl dehydrogenase, mitochondrial OS=Homo sapiens OX=9606 GN=DLD PE=1 SV=2;tr|E9PEX6|E9PEX6_HUMAN Dihydrolipoyl dehydrogenase OS=Homo sapiens OX=9606 GN=DLD PE=1 SV=1	14	14	14			0.65732	1.01447	0.182223	0.0207265	28.2254	28.1488	28.1454	28.1377	28.1873	28.2568	28.2282	28.136	28.1225
Q92804;A0A075B7D9;A0A075B7F4;A0A075B7F2	Q92804;A0A075B7D9	TATA-binding protein-associated factor 2N	TAF15	sp|Q92804|RBP56_HUMAN TATA-binding protein-associated factor 2N OS=Homo sapiens OX=9606 GN=TAF15 PE=1 SV=1;tr|A0A075B7D9|A0A075B7D9_HUMAN TATA-binding protein-associated factor 2N OS=Homo sapiens OX=9606 GN=TAF15 PE=1 SV=1	10	10	8			0.628634	1.01441	0.201602	0.0206477	28.9001	28.826	28.9071	28.8427	28.908	28.9444	28.7457	28.8267	28.7907
P18887;M0R0D2;F5H8D7;M0QZ96;M0R1U8;M0QYS5	P18887;M0R0D2;F5H8D7	DNA repair protein XRCC1	XRCC1	sp|P18887|XRCC1_HUMAN DNA repair protein XRCC1 OS=Homo sapiens OX=9606 GN=XRCC1 PE=1 SV=2;tr|M0R0D2|M0R0D2_HUMAN DNA repair protein XRCC1 (Fragment) OS=Homo sapiens OX=9606 GN=XRCC1 PE=1 SV=1;tr|F5H8D7|F5H8D7_HUMAN DNA repair protein XRCC1 OS=Homo sapiens	3	3	3			0.910793	1.01437	0.0405805	0.0205771	23.6905	24.0543	23.8351	24.1279	23.6577	23.856	23.9939	23.9908	24.0953
Q9NPA0;H0YDX2;H0YDT8	Q9NPA0;H0YDX2;H0YDT8	ER membrane protein complex subunit 7	EMC7	sp|Q9NPA0|EMC7_HUMAN ER membrane protein complex subunit 7 OS=Homo sapiens OX=9606 GN=EMC7 PE=1 SV=1;tr|H0YDX2|H0YDX2_HUMAN ER membrane protein complex subunit 7 (Fragment) OS=Homo sapiens OX=9606 GN=EMC7 PE=1 SV=1;tr|H0YDT8|H0YDT8_HUMAN ER membrane protei	3	3	3			0.899367	1.01431	0.0460629	0.0205002	24.6474	24.7547	24.4664	24.6693	24.8489	24.4118	24.6721	25.1242	24.7347
Q9H4A4;A6NKB8;A0A087WU27;C9JMZ3;A0A087WUS4;H7C2T3	Q9H4A4;A6NKB8	Aminopeptidase B	RNPEP	sp|Q9H4A4|AMPB_HUMAN Aminopeptidase B OS=Homo sapiens OX=9606 GN=RNPEP PE=1 SV=2;tr|A6NKB8|A6NKB8_HUMAN Aminopeptidase B OS=Homo sapiens OX=9606 GN=RNPEP PE=1 SV=1	21	21	21			0.802663	1.01423	0.0954667	0.0203807	26.3595	26.1385	26.166	26.3011	26.2299	26.1941	26.4483	26.2546	26.3245
P40616;F8VYN9;B4DZG7;F8VP99;F8W1Z8;F8VP63	P40616;F8VYN9;B4DZG7	ADP-ribosylation factor-like protein 1	ARL1	sp|P40616|ARL1_HUMAN ADP-ribosylation factor-like protein 1 OS=Homo sapiens OX=9606 GN=ARL1 PE=1 SV=1;tr|F8VYN9|F8VYN9_HUMAN ADP-ribosylation factor-like protein 1 OS=Homo sapiens OX=9606 GN=ARL1 PE=1 SV=1;tr|B4DZG7|B4DZG7_HUMAN ADP-ribosylation factor-lik	7	7	7			0.821297	1.01421	0.0854997	0.0203565	25.8764	25.7656	26.0345	25.9008	25.9733	25.8636	25.7591	26.2393	26.2486
P63279;H3BQQ9;B0QYN7;H3BPC4;H3BRD1	P63279;H3BQQ9;B0QYN7;H3BPC4	SUMO-conjugating enzyme UBC9	UBE2I	sp|P63279|UBC9_HUMAN SUMO-conjugating enzyme UBC9 OS=Homo sapiens OX=9606 GN=UBE2I PE=1 SV=1;tr|H3BQQ9|H3BQQ9_HUMAN SUMO-conjugating enzyme UBC9 (Fragment) OS=Homo sapiens OX=9606 GN=UBE2I PE=1 SV=1;tr|B0QYN7|B0QYN7_HUMAN SUMO-conjugating enzyme UBC9 OS=Ho	12	12	12			0.764386	1.01412	0.116687	0.0202281	27.7131	27.804	27.8986	27.7591	27.8615	27.8558	27.8187	27.868	27.9905
Q9Y5L0;C9J7E5;E9PFH4	Q9Y5L0;C9J7E5;E9PFH4	Transportin-3	TNPO3	sp|Q9Y5L0|TNPO3_HUMAN Transportin-3 OS=Homo sapiens OX=9606 GN=TNPO3 PE=1 SV=3;tr|C9J7E5|C9J7E5_HUMAN Transportin-3 OS=Homo sapiens OX=9606 GN=TNPO3 PE=1 SV=1;tr|E9PFH4|E9PFH4_HUMAN Transportin-3 OS=Homo sapiens OX=9606 GN=TNPO3 PE=1 SV=1	20	20	20			0.893934	1.01398	0.0486946	0.0200303	26.0001	25.6221	25.5686	25.8265	25.7119	25.7126	25.8146	25.8255	25.7846
P62269;A0A0G2JQH2;Q5GGW2;J3JS69	P62269	40S ribosomal protein S18	RPS18	sp|P62269|RS18_HUMAN 40S ribosomal protein S18 OS=Homo sapiens OX=9606 GN=RPS18 PE=1 SV=3	9	9	9			0.86945	1.01398	0.0607554	0.020024	29.787	29.4531	29.7757	29.6306	29.702	29.7434	29.6347	29.6294	29.7835
O00754;M0QZ24;M0R2P5	O00754	Lysosomal alpha-mannosidase;Lysosomal alpha-mannosidase A peptide;Lysosomal alpha-mannosidase B peptide;Lysosomal alpha-mannosidase C peptide;Lysosomal alpha-mannosidase D peptide;Lysosomal alpha-mannosidase E peptide	MAN2B1	sp|O00754|MA2B1_HUMAN Lysosomal alpha-mannosidase OS=Homo sapiens OX=9606 GN=MAN2B1 PE=1 SV=3	5	5	5			0.950918	1.01393	0.021857	0.0199572	24.0048	24.8769	24.7385	24.5186	24.8206	24.3409	24.6943	24.54	24.8515
O60711;B7Z5P7;E9PNX9	O60711;B7Z5P7	Leupaxin	LPXN	sp|O60711|LPXN_HUMAN Leupaxin OS=Homo sapiens OX=9606 GN=LPXN PE=1 SV=1;tr|B7Z5P7|B7Z5P7_HUMAN Leupaxin OS=Homo sapiens OX=9606 GN=LPXN PE=1 SV=1	12	12	12			0.779363	1.01388	0.10826	0.0198809	26.2164	26.2063	26.4073	26.2772	26.3165	26.2959	26.2047	26.4582	26.368
Q9NSD9	Q9NSD9	Phenylalanine--tRNA ligase beta subunit	FARSB	sp|Q9NSD9|SYFB_HUMAN Phenylalanine--tRNA ligase beta subunit OS=Homo sapiens OX=9606 GN=FARSB PE=1 SV=3	18	18	18			0.722928	1.01382	0.140905	0.0197964	26.4843	26.3134	26.4468	26.4285	26.4329	26.4425	26.4529	26.2826	26.3385
P25398	P25398	40S ribosomal protein S12	RPS12	sp|P25398|RS12_HUMAN 40S ribosomal protein S12 OS=Homo sapiens OX=9606 GN=RPS12 PE=1 SV=3	9	9	9			0.826799	1.01338	0.0826001	0.0191727	29.5892	29.3863	29.4853	29.6203	29.4376	29.4604	29.4818	29.4387	29.6352
O14828	O14828	Secretory carrier-associated membrane protein 3	SCAMP3	sp|O14828|SCAM3_HUMAN Secretory carrier-associated membrane protein 3 OS=Homo sapiens OX=9606 GN=SCAMP3 PE=1 SV=3	6	6	6			0.897427	1.01336	0.0470009	0.0191441	25.8718	25.5076	25.4606	25.5798	25.5842	25.7335	26.1273	25.5737	25.789
F8W0Q9;Q8NEY8;F8WF16;B7Z8L1;F8W6A0;F8VPY7;F8VWU8;F8VRK2	F8W0Q9;Q8NEY8;F8WF16;B7Z8L1;F8W6A0;F8VPY7;F8VWU8	Periphilin-1	PPHLN1	tr|F8W0Q9|F8W0Q9_HUMAN Periphilin-1 OS=Homo sapiens OX=9606 GN=PPHLN1 PE=1 SV=1;sp|Q8NEY8|PPHLN_HUMAN Periphilin-1 OS=Homo sapiens OX=9606 GN=PPHLN1 PE=1 SV=2;tr|F8WF16|F8WF16_HUMAN Periphilin-1 OS=Homo sapiens OX=9606 GN=PPHLN1 PE=1 SV=1;tr|B7Z8L1|B7Z8L1_	4	4	4			0.805246	1.01331	0.0940714	0.019069	24.0812	24.1568	23.9389	24.0179	24.0804	24.1357	23.9757	24.0394	23.8188
P61160;F5H6T1;A0A1B0GWD0;A0A1B0GWH0	P61160;F5H6T1	Actin-related protein 2	ACTR2	sp|P61160|ARP2_HUMAN Actin-related protein 2 OS=Homo sapiens OX=9606 GN=ACTR2 PE=1 SV=1;tr|F5H6T1|F5H6T1_HUMAN Actin-related protein 2 OS=Homo sapiens OX=9606 GN=ACTR2 PE=1 SV=2	13	13	13			0.715997	1.01309	0.145089	0.0187581	27.915	27.9705	27.8531	27.933	27.872	27.9898	28.047	28.0154	27.9295
P20674;H3BRM5;H3BV69;H3BNX8;H3BRI0	P20674;H3BRM5;H3BV69;H3BNX8	Cytochrome c oxidase subunit 5A, mitochondrial	COX5A	sp|P20674|COX5A_HUMAN Cytochrome c oxidase subunit 5A, mitochondrial OS=Homo sapiens OX=9606 GN=COX5A PE=1 SV=2;tr|H3BRM5|H3BRM5_HUMAN Cytochrome c oxidase polypeptide Va OS=Homo sapiens OX=9606 GN=COX5A PE=1 SV=1;tr|H3BV69|H3BV69_HUMAN Cytochrome c oxidas	6	6	6			0.926115	1.01289	0.0333351	0.0184746	27.7633	28.0881	28.3463	28.0162	27.991	28.2459	28.2067	28.6534	28.512
E9PPW7;O00217;E9PN51;F8W9K7;E9PKH6	E9PPW7;O00217;E9PN51;F8W9K7;E9PKH6	NADH dehydrogenase [ubiquinone] iron-sulfur protein 8, mitochondrial	NDUFS8	tr|E9PPW7|E9PPW7_HUMAN Complex I-23kD (Fragment) OS=Homo sapiens OX=9606 GN=NDUFS8 PE=1 SV=1;sp|O00217|NDUS8_HUMAN NADH dehydrogenase [ubiquinone] iron-sulfur protein 8, mitochondrial OS=Homo sapiens OX=9606 GN=NDUFS8 PE=1 SV=1;tr|E9PN51|E9PN51_HUMAN NADH	5	5	5			0.897624	1.01286	0.0469054	0.0184282	25.7217	26.109	25.9342	25.9266	25.8184	26.0753	26.187	26.1197	26.1133
Q7Z3B4	Q7Z3B4	Nucleoporin p54	NUP54	sp|Q7Z3B4|NUP54_HUMAN Nucleoporin p54 OS=Homo sapiens OX=9606 GN=NUP54 PE=1 SV=2	11	11	11			0.833159	1.01283	0.0792723	0.0183976	25.0146	24.9916	25.0582	24.9204	25.0087	25.1904	24.6663	24.4773	24.3925
Q9BWM7;A0A1P0AYU5;S4R3N9	Q9BWM7;A0A1P0AYU5;S4R3N9	Sideroflexin-3	SFXN3	sp|Q9BWM7|SFXN3_HUMAN Sideroflexin-3 OS=Homo sapiens OX=9606 GN=SFXN3 PE=1 SV=3;tr|A0A1P0AYU5|A0A1P0AYU5_HUMAN Sidoreflexin OS=Homo sapiens OX=9606 GN=SFXN3 PE=1 SV=1;tr|S4R3N9|S4R3N9_HUMAN Sideroflexin-3 OS=Homo sapiens OX=9606 GN=SFXN3 PE=1 SV=1	2	1	1			0.922137	1.01279	0.0352047	0.0183417	26.4277	25.9981	26.4313	26.4978	26.1523	26.2619	26.2424	26.0285	26.0148
H0Y2Y8;Q15942;C9JJK5;H7C3D3	H0Y2Y8;Q15942;C9JJK5	Zyxin	ZYX	tr|H0Y2Y8|H0Y2Y8_HUMAN Zyxin (Fragment) OS=Homo sapiens OX=9606 GN=ZYX PE=1 SV=1;sp|Q15942|ZYX_HUMAN Zyxin OS=Homo sapiens OX=9606 GN=ZYX PE=1 SV=1;tr|C9JJK5|C9JJK5_HUMAN Zyxin (Fragment) OS=Homo sapiens OX=9606 GN=ZYX PE=1 SV=1	8	8	8			0.846492	1.01274	0.072377	0.0182629	24.0271	24.2375	24.3228	24.1942	24.2262	24.2218	24.1987	24.5821	24.5978
Q14520	Q14520	Hyaluronan-binding protein 2;Hyaluronan-binding protein 2 50 kDa heavy chain;Hyaluronan-binding protein 2 50 kDa heavy chain alternate form;Hyaluronan-binding protein 2 27 kDa light chain;Hyaluronan-binding protein 2 27 kDa light chain alternate form	HABP2	sp|Q14520|HABP2_HUMAN Hyaluronan-binding protein 2 OS=Homo sapiens OX=9606 GN=HABP2 PE=1 SV=1	4	4	4			0.807316	1.01266	0.0929566	0.018144	24.6651	24.5144	24.5782	24.5999	24.5123	24.7	24.3348	24.6146	24.2931
O00566;U3KQ48	O00566	U3 small nucleolar ribonucleoprotein protein MPP10	MPHOSPH10	sp|O00566|MPP10_HUMAN U3 small nucleolar ribonucleoprotein protein MPP10 OS=Homo sapiens OX=9606 GN=MPHOSPH10 PE=1 SV=2	10	10	10			0.876745	1.01255	0.0571265	0.0179939	25.2794	25.2889	25.4891	25.2137	25.5047	25.393	25.174	25.3668	25.0438
P62826;B5MDF5;J3KQE5;F5H018;H0YFC6;B4DV51;A0A087X0W0	P62826;B5MDF5;J3KQE5;F5H018	GTP-binding nuclear protein Ran	RAN	sp|P62826|RAN_HUMAN GTP-binding nuclear protein Ran OS=Homo sapiens OX=9606 GN=RAN PE=1 SV=3;tr|B5MDF5|B5MDF5_HUMAN GTP-binding nuclear protein Ran OS=Homo sapiens OX=9606 GN=RAN PE=1 SV=1;tr|J3KQE5|J3KQE5_HUMAN GTP-binding nuclear protein Ran (Fragment) O	14	14	14			0.892227	1.01243	0.0495244	0.0178185	30.929	30.5896	30.9112	30.7455	30.8042	30.9335	30.8543	31.0531	30.8666
O75663	O75663	TIP41-like protein	TIPRL	sp|O75663|TIPRL_HUMAN TIP41-like protein OS=Homo sapiens OX=9606 GN=TIPRL PE=1 SV=2	12	12	12			0.865402	1.0124	0.0627821	0.0177828	25.8945	26.0128	26.2204	26.0666	26.0999	26.0146	25.862	26.307	26.0251
A0A0G2JIW1;P0DMV9;P0DMV8;V9GZ37	A0A0G2JIW1;P0DMV9;P0DMV8;V9GZ37	Heat shock 70 kDa protein 1B;Heat shock 70 kDa protein 1A	HSPA1B;HSPA1A	tr|A0A0G2JIW1|A0A0G2JIW1_HUMAN Heat shock 70 kDa protein 1B OS=Homo sapiens OX=9606 GN=HSPA1B PE=1 SV=1;sp|P0DMV9|HS71B_HUMAN Heat shock 70 kDa protein 1B OS=Homo sapiens OX=9606 GN=HSPA1B PE=1 SV=1;sp|P0DMV8|HS71A_HUMAN Heat shock 70 kDa protein 1A OS=Hom	26	24	14			0.761665	1.01237	0.118236	0.0177345	28.6618	28.4961	28.585	28.6512	28.5715	28.5734	28.6885	28.694	28.6716
G3V5Z7;P60900;G3V295;G3V3I1;G3V3U4;H0YJC4;G3V4S5;G3V2S7	G3V5Z7;P60900;G3V295;G3V3I1	Proteasome subunit alpha type;Proteasome subunit alpha type-6	PSMA6	tr|G3V5Z7|G3V5Z7_HUMAN Proteasome subunit alpha type OS=Homo sapiens OX=9606 GN=PSMA6 PE=1 SV=1;sp|P60900|PSA6_HUMAN Proteasome subunit alpha type-6 OS=Homo sapiens OX=9606 GN=PSMA6 PE=1 SV=1;tr|G3V295|G3V295_HUMAN Proteasome subunit alpha type OS=Homo sap	14	14	14			0.885999	1.01237	0.052567	0.0177313	28.2478	27.8796	27.9725	28.0338	28.1192	28.0001	28.1236	28.0914	27.9623
Q96J01;D6REC9;D6RGZ2	Q96J01;D6REC9	THO complex subunit 3	THOC3	sp|Q96J01|THOC3_HUMAN THO complex subunit 3 OS=Homo sapiens OX=9606 GN=THOC3 PE=1 SV=1;tr|D6REC9|D6REC9_HUMAN THO complex subunit 3 OS=Homo sapiens OX=9606 GN=THOC3 PE=1 SV=1	6	6	6			0.935637	1.01212	0.0288925	0.0173848	25.6379	25.2316	25.0675	25.2436	25.1968	25.5487	25.4788	25.4385	25.6571
Q96A26;F8W7Q4;E9PH05	Q96A26;F8W7Q4;E9PH05	Protein FAM162A	FAM162A	sp|Q96A26|F162A_HUMAN Protein FAM162A OS=Homo sapiens OX=9606 GN=FAM162A PE=1 SV=2;tr|F8W7Q4|F8W7Q4_HUMAN Protein FAM162A OS=Homo sapiens OX=9606 GN=FAM162A PE=1 SV=1;tr|E9PH05|E9PH05_HUMAN Protein FAM162A OS=Homo sapiens OX=9606 GN=FAM162A PE=1 SV=1	5	5	5			0.923811	1.01186	0.0344171	0.0170046	28.1316	27.5647	27.9246	27.8643	27.8738	27.9337	28.0624	28.1038	27.957
H0Y990	H0Y990		ABCE1	tr|H0Y990|H0Y990_HUMAN ATP-binding cassette sub-family E member 1 (Fragment) OS=Homo sapiens OX=9606 GN=ABCE1 PE=1 SV=1	6	1	1			0.858445	1.01165	0.0662877	0.0167166	23.5048	23.4133	23.2106	23.4185	23.3844	23.3758	23.3171	23.322	23.2568
I3L4J6;Q9UNY5;C9JHD9;F8WBD4;B3KRF7;G3V1M0;G3V0F4;E9PC66;Q9Y5A6;P17029;Q9Y2L8	I3L4J6;Q9UNY5	Zinc finger protein 232	ZNF232	tr|I3L4J6|I3L4J6_HUMAN Zinc finger protein 232 OS=Homo sapiens OX=9606 GN=ZNF232 PE=1 SV=1;sp|Q9UNY5|ZN232_HUMAN Zinc finger protein 232 OS=Homo sapiens OX=9606 GN=ZNF232 PE=1 SV=1	3	3	2			0.968183	1.0116	0.0140426	0.0166442	26.5508	27.3995	27.1509	26.4526	27.294	27.4045	26.6267	26.6294	27.2216
O43252	O43252	Bifunctional 3-phosphoadenosine 5-phosphosulfate synthase 1;Sulfate adenylyltransferase;Adenylyl-sulfate kinase	PAPSS1	sp|O43252|PAPS1_HUMAN Bifunctional 3-phosphoadenosine 5-phosphosulfate synthase 1 OS=Homo sapiens OX=9606 GN=PAPSS1 PE=1 SV=2	26	26	25			0.742508	1.01156	0.129299	0.0165825	28.7877	28.7582	28.7222	28.7223	28.7372	28.8584	28.7954	28.9005	28.8087
Q8N3U4;B1AMT4;B1AMT3;B1AMT1;B1AMT2;B1AMT0;D6W5U7;Q9UJ98	Q8N3U4;B1AMT4	Cohesin subunit SA-2	STAG2	sp|Q8N3U4|STAG2_HUMAN Cohesin subunit SA-2 OS=Homo sapiens OX=9606 GN=STAG2 PE=1 SV=3;tr|B1AMT4|B1AMT4_HUMAN Cohesin subunit SA-2 (Fragment) OS=Homo sapiens OX=9606 GN=STAG2 PE=1 SV=1	16	16	12			0.918146	1.01152	0.0370882	0.0165189	25.145	25.5062	25.5467	25.4937	25.499	25.2548	24.875	24.8846	25.0657
P29401;A0A0B4J1R6;E9PFF2;F8W888;F8WAX4	P29401;A0A0B4J1R6;E9PFF2	Transketolase	TKT	sp|P29401|TKT_HUMAN Transketolase OS=Homo sapiens OX=9606 GN=TKT PE=1 SV=3;tr|A0A0B4J1R6|A0A0B4J1R6_HUMAN Transketolase OS=Homo sapiens OX=9606 GN=TKT PE=1 SV=1;tr|E9PFF2|E9PFF2_HUMAN Transketolase OS=Homo sapiens OX=9606 GN=TKT PE=1 SV=1	28	28	28			0.716785	1.01146	0.144611	0.0164452	29.0745	28.995	29.0994	29.1202	29.0754	29.0228	29.1378	29.2393	29.1093
Q15637;C9J792;F8WEV5	Q15637	Splicing factor 1	SF1	sp|Q15637|SF01_HUMAN Splicing factor 1 OS=Homo sapiens OX=9606 GN=SF1 PE=1 SV=4	13	13	11			0.898084	1.01142	0.0466829	0.0163854	27.2029	27.4803	27.5657	27.5284	27.3639	27.4058	27.4707	27.8112	27.438
Q9NPE3;H0YM60	Q9NPE3	H/ACA ribonucleoprotein complex subunit 3	NOP10	sp|Q9NPE3|NOP10_HUMAN H/ACA ribonucleoprotein complex subunit 3 OS=Homo sapiens OX=9606 GN=NOP10 PE=1 SV=1	5	5	5			0.946765	1.01133	0.023758	0.0162576	25.3129	24.8144	24.8456	25.3229	24.7835	24.9153	25.2403	25.2955	25.1449
Q5T760;Q05519;Q5T757;B4DWT1	Q5T760;Q05519;Q5T757	Serine/arginine-rich splicing factor 11	SRSF11	tr|Q5T760|Q5T760_HUMAN Serine/arginine-rich-splicing factor 11 (Fragment) OS=Homo sapiens OX=9606 GN=SRSF11 PE=1 SV=1;sp|Q05519|SRS11_HUMAN Serine/arginine-rich splicing factor 11 OS=Homo sapiens OX=9606 GN=SRSF11 PE=1 SV=1;tr|Q5T757|Q5T757_HUMAN Serine/ar	4	4	4			0.840305	1.01131	0.0755633	0.0162188	26.2902	26.206	26.2731	26.294	26.3835	26.1405	26.3279	26.2747	26.0962
Q14974;J3KTM9;J3QR48;J3QKQ5;J3QRG4	Q14974;J3KTM9	Importin subunit beta-1	KPNB1	sp|Q14974|IMB1_HUMAN Importin subunit beta-1 OS=Homo sapiens OX=9606 GN=KPNB1 PE=1 SV=2;tr|J3KTM9|J3KTM9_HUMAN Importin subunit beta-1 (Fragment) OS=Homo sapiens OX=9606 GN=KPNB1 PE=1 SV=1	32	32	32			0.744399	1.0113	0.128194	0.0162156	28.0884	27.9639	28.0004	28.0854	27.9888	28.0272	28.1254	28.127	28.0905
G3XAN4;Q15629	G3XAN4;Q15629	Translocating chain-associated membrane protein 1	TRAM1	tr|G3XAN4|G3XAN4_HUMAN Translocating chain-associated membrane protein 1 OS=Homo sapiens OX=9606 GN=TRAM1 PE=1 SV=1;sp|Q15629|TRAM1_HUMAN Translocating chain-associated membrane protein 1 OS=Homo sapiens OX=9606 GN=TRAM1 PE=1 SV=3	4	4	4			0.898767	1.01128	0.0463531	0.01618	25.2905	25.5707	25.2867	25.3379	25.5453	25.3133	25.4852	24.9832	25.0786
B8ZZS4;Q9H8Y5	B8ZZS4;Q9H8Y5	Ankyrin repeat and zinc finger domain-containing protein 1	ANKZF1	tr|B8ZZS4|B8ZZS4_HUMAN Ankyrin repeat and zinc finger domain-containing protein 1 OS=Homo sapiens OX=9606 GN=ANKZF1 PE=1 SV=1;sp|Q9H8Y5|ANKZ1_HUMAN Ankyrin repeat and zinc finger domain-containing protein 1 OS=Homo sapiens OX=9606 GN=ANKZF1 PE=1 SV=1	1	1	1			0.939136	1.01115	0.0272717	0.0159963	21.4715	22.0461	21.6537	21.8343	21.5398	21.8452	21.9747	22.3053	22.1234
Q86V85	Q86V85	Integral membrane protein GPR180	GPR180	sp|Q86V85|GP180_HUMAN Integral membrane protein GPR180 OS=Homo sapiens OX=9606 GN=GPR180 PE=2 SV=1	3	3	3			0.928175	1.01105	0.0323702	0.015859	23.568	23.5807	23.3325	23.7932	23.4135	23.3221	24.0325	23.3588	22.7971
P04843;B7Z4L4;F8WF32	P04843;B7Z4L4	Dolichyl-diphosphooligosaccharide--protein glycosyltransferase subunit 1	RPN1	sp|P04843|RPN1_HUMAN Dolichyl-diphosphooligosaccharide--protein glycosyltransferase subunit 1 OS=Homo sapiens OX=9606 GN=RPN1 PE=1 SV=1;tr|B7Z4L4|B7Z4L4_HUMAN Dolichyl-diphosphooligosaccharide--protein glycosyltransferase subunit 1 OS=Homo sapiens OX=9606	27	27	27			0.756089	1.01103	0.121427	0.0158227	27.2058	27.2409	27.1239	27.2704	27.1657	27.182	27.3323	27.4707	27.3096
E9PR30;P62861	E9PR30;P62861	40S ribosomal protein S30	FAU	tr|E9PR30|E9PR30_HUMAN 40S ribosomal protein S30 OS=Homo sapiens OX=9606 GN=FAU PE=1 SV=1;sp|P62861|RS30_HUMAN 40S ribosomal protein S30 OS=Homo sapiens OX=9606 GN=FAU PE=1 SV=1	2	2	2			0.928896	1.01101	0.0320329	0.0157979	29.3046	28.8483	28.9196	29.2099	28.9879	28.9221	29.4119	29.1745	29.0858
Q8N3X1	Q8N3X1	Formin-binding protein 4	FNBP4	sp|Q8N3X1|FNBP4_HUMAN Formin-binding protein 4 OS=Homo sapiens OX=9606 GN=FNBP4 PE=1 SV=3	1	1	1			0.964477	1.01099	0.0157081	0.0157617	22.1237	21.4157	22.4703	21.9198	21.8798	22.2574	21.7945	22.0772	21.3864
M0QY97;Q9UPT8	M0QY97;Q9UPT8	Zinc finger CCCH domain-containing protein 4	ZC3H4	tr|M0QY97|M0QY97_HUMAN Zinc finger CCCH domain-containing protein 4 (Fragment) OS=Homo sapiens OX=9606 GN=ZC3H4 PE=1 SV=1;sp|Q9UPT8|ZC3H4_HUMAN Zinc finger CCCH domain-containing protein 4 OS=Homo sapiens OX=9606 GN=ZC3H4 PE=1 SV=3	3	3	3			0.944623	1.01097	0.0247414	0.0157433	22.6164	23.2336	23.2319	22.9309	23.1042	23.0941	22.5938	23.2291	23.0271
Q13112	Q13112	Chromatin assembly factor 1 subunit B	CHAF1B	sp|Q13112|CAF1B_HUMAN Chromatin assembly factor 1 subunit B OS=Homo sapiens OX=9606 GN=CHAF1B PE=1 SV=1	8	8	8			0.96875	1.01096	0.0137882	0.0157293	24.5775	23.906	24.5671	24.8448	24.4539	23.7991	24.0704	24.8603	24.647
Q9BXS6;H0YMD2;H0YKA7	Q9BXS6	Nucleolar and spindle-associated protein 1	NUSAP1	sp|Q9BXS6|NUSAP_HUMAN Nucleolar and spindle-associated protein 1 OS=Homo sapiens OX=9606 GN=NUSAP1 PE=1 SV=1	11	11	11			0.821024	1.01084	0.0856439	0.0155512	25.3629	25.5076	25.5256	25.5527	25.4699	25.4202	25.1979	25.3324	25.5205
X6R700;Q9Y3Y2;A0A087X1B7;Q5T7Y7	X6R700;Q9Y3Y2;A0A087X1B7	Chromatin target of PRMT1 protein	CHTOP	tr|X6R700|X6R700_HUMAN Chromatin target of PRMT1 protein OS=Homo sapiens OX=9606 GN=CHTOP PE=1 SV=1;sp|Q9Y3Y2|CHTOP_HUMAN Chromatin target of PRMT1 protein OS=Homo sapiens OX=9606 GN=CHTOP PE=1 SV=2;tr|A0A087X1B7|A0A087X1B7_HUMAN Chromatin target of PRMT1	4	4	4			0.905806	1.01067	0.042965	0.015309	25.7677	25.4738	25.5137	25.6514	25.705	25.4448	25.7966	25.6316	25.2525
P62330	P62330	ADP-ribosylation factor 6	ARF6	sp|P62330|ARF6_HUMAN ADP-ribosylation factor 6 OS=Homo sapiens OX=9606 GN=ARF6 PE=1 SV=2	4	4	4			0.908222	1.01055	0.0418082	0.0151342	25.736	25.7858	25.8617	26.0449	25.6836	25.7004	25.8496	25.9957	25.8101
E9PRG8;E9PLD3;A0A494BXY3	E9PRG8;E9PLD3;A0A494BXY3	Uncharacterized protein C11orf98	C11orf98	sp|E9PRG8|CK098_HUMAN Uncharacterized protein C11orf98 OS=Homo sapiens OX=9606 GN=C11orf98 PE=4 SV=2;tr|E9PLD3|E9PLD3_HUMAN Uncharacterized protein OS=Homo sapiens OX=9606 PE=4 SV=1;tr|A0A494BXY3|A0A494BXY3_HUMAN Uncharacterized protein C11orf98 OS=Homo sa	2	2	2			0.923356	1.01054	0.0346309	0.0151335	25.459	25.3665	25.3353	25.4592	25.6163	25.1308	24.8726	24.1344	24.6183
E9PGT1;Q15631;H7C1D4;A0A0J9YVW2	E9PGT1;Q15631;H7C1D4	Translin	TSN	tr|E9PGT1|E9PGT1_HUMAN Component 3 of promoter of RISC OS=Homo sapiens OX=9606 GN=TSN PE=1 SV=1;sp|Q15631|TSN_HUMAN Translin OS=Homo sapiens OX=9606 GN=TSN PE=1 SV=1;tr|H7C1D4|H7C1D4_HUMAN Component 3 of promoter of RISC (Fragment) OS=Homo sapiens OX=9606	10	10	10			0.903412	1.0105	0.0441141	0.0150655	27.6377	27.4059	27.4045	27.557	27.3263	27.61	27.4975	27.3274	27.3763
A2A274;Q99798	A2A274;Q99798	Aconitate hydratase, mitochondrial	ACO2	tr|A2A274|A2A274_HUMAN Aconitate hydratase, mitochondrial OS=Homo sapiens OX=9606 GN=ACO2 PE=1 SV=1;sp|Q99798|ACON_HUMAN Aconitate hydratase, mitochondrial OS=Homo sapiens OX=9606 GN=ACO2 PE=1 SV=2	32	32	32			0.806826	1.01046	0.0932199	0.0150153	27.5811	27.4533	27.5478	27.5708	27.4581	27.5983	27.7985	27.6694	27.7688
Q13057;K7ES73;K7EN91;K7EQ60;K7ESK6;K7EP09;K7EPT0;K7EPC2	Q13057	Bifunctional coenzyme A synthase;Phosphopantetheine adenylyltransferase;Dephospho-CoA kinase	COASY	sp|Q13057|COASY_HUMAN Bifunctional coenzyme A synthase OS=Homo sapiens OX=9606 GN=COASY PE=1 SV=4	12	12	12			0.878018	1.01028	0.0564967	0.0147489	26.0758	26.0527	26.0235	26.1706	25.8887	26.137	26.145	26.2522	26.0103
Q9NW64;E5RJW4;E5RHA8	Q9NW64;E5RJW4	Pre-mRNA-splicing factor RBM22	RBM22	sp|Q9NW64|RBM22_HUMAN Pre-mRNA-splicing factor RBM22 OS=Homo sapiens OX=9606 GN=RBM22 PE=1 SV=1;tr|E5RJW4|E5RJW4_HUMAN Pre-mRNA-splicing factor RBM22 (Fragment) OS=Homo sapiens OX=9606 GN=RBM22 PE=1 SV=1	9	9	9			0.923838	1.01025	0.0344044	0.014719	25.3881	25.0984	24.9001	25.1421	25.0942	25.1945	25.3273	25.0906	25.1473
Q9UHA4	Q9UHA4	Ragulator complex protein LAMTOR3	LAMTOR3	sp|Q9UHA4|LTOR3_HUMAN Ragulator complex protein LAMTOR3 OS=Homo sapiens OX=9606 GN=LAMTOR3 PE=1 SV=1	2	2	2			0.828998	1.0102	0.0814463	0.0146434	25.297	25.1372	25.1067	25.186	25.1594	25.2394	25.2792	24.9938	24.7012
S4R3N1;B4DM50;Q9Y3A3	S4R3N1		HSPE1-MOB4	tr|S4R3N1|S4R3N1_HUMAN 10 kDa heat shock protein, mitochondrial OS=Homo sapiens OX=9606 GN=HSPE1-MOB4 PE=1 SV=1	6	2	2			0.968349	1.0101	0.0139679	0.014499	24.2574	24.3144	23.9127	24.7581	24.1141	23.6558	24.308	23.9356	23.4411
A0A4V7I447;Q0VD83	A0A4V7I447;Q0VD83	Apolipoprotein B receptor	APOBR	tr|A0A4V7I447|A0A4V7I447_HUMAN Apolipoprotein B receptor OS=Homo sapiens OX=9606 GN=APOBR PE=1 SV=1;sp|Q0VD83|APOBR_HUMAN Apolipoprotein B receptor OS=Homo sapiens OX=9606 GN=APOBR PE=1 SV=3	1	1	1			0.965905	1.01008	0.0150655	0.0144704	21.415	21.1749	20.7793	21.5639	21.178	20.6707	20.431	21.3416	21.1671
P84103;A0A087X2D0	P84103;A0A087X2D0	Serine/arginine-rich splicing factor 3	SRSF3	sp|P84103|SRSF3_HUMAN Serine/arginine-rich splicing factor 3 OS=Homo sapiens OX=9606 GN=SRSF3 PE=1 SV=1;tr|A0A087X2D0|A0A087X2D0_HUMAN Serine/arginine-rich-splicing factor 3 OS=Homo sapiens OX=9606 GN=SRSF3 PE=1 SV=1	5	4	4			0.923008	1.00999	0.0347944	0.0143388	28.7247	28.3221	28.6566	28.4974	28.5443	28.7048	28.2605	28.298	28.6558
Q99497;K7ELW0;K7EN27	Q99497;K7ELW0;K7EN27	Protein deglycase DJ-1	PARK7	sp|Q99497|PARK7_HUMAN Parkinson disease protein 7 OS=Homo sapiens OX=9606 GN=PARK7 PE=1 SV=2;tr|K7ELW0|K7ELW0_HUMAN Parkinson disease protein 7 OS=Homo sapiens OX=9606 GN=PARK7 PE=1 SV=1;tr|K7EN27|K7EN27_HUMAN Maillard deglycase (Fragment) OS=Homo sapiens	15	15	15			0.825529	1.00989	0.0832677	0.0141977	28.9768	29.1321	29.1722	29.0956	29.1017	29.1263	29.2946	29.2104	29.0466
Q969H8;M0QXF7;M0QYN0	Q969H8;M0QXF7;M0QYN0	Myeloid-derived growth factor	MYDGF	sp|Q969H8|MYDGF_HUMAN Myeloid-derived growth factor OS=Homo sapiens OX=9606 GN=MYDGF PE=1 SV=1;tr|M0QXF7|M0QXF7_HUMAN Myeloid-derived growth factor (Fragment) OS=Homo sapiens OX=9606 GN=MYDGF PE=1 SV=1;tr|M0QYN0|M0QYN0_HUMAN Myeloid-derived growth factor O	3	3	3			0.872391	1.00978	0.0592886	0.0140381	25.6587	25.7656	25.752	25.7038	25.8831	25.6314	24.922	24.6834	24.5171
A0A0A0MRM9;Q14978;S4R349;S4R402;S4R341;S4R3C2	A0A0A0MRM9;Q14978	Nucleolar and coiled-body phosphoprotein 1	NOLC1	tr|A0A0A0MRM9|A0A0A0MRM9_HUMAN Nucleolar and coiled-body phosphoprotein 1 (Fragment) OS=Homo sapiens OX=9606 GN=NOLC1 PE=1 SV=1;sp|Q14978|NOLC1_HUMAN Nucleolar and coiled-body phosphoprotein 1 OS=Homo sapiens OX=9606 GN=NOLC1 PE=1 SV=2	11	11	11			0.875078	1.00973	0.0579534	0.0139656	27.014	26.868	26.9763	26.9861	27.0788	26.8353	26.8454	27.1848	27.0793
P62241;Q5JR95	P62241;Q5JR95	40S ribosomal protein S8	RPS8	sp|P62241|RS8_HUMAN 40S ribosomal protein S8 OS=Homo sapiens OX=9606 GN=RPS8 PE=1 SV=2;tr|Q5JR95|Q5JR95_HUMAN 40S ribosomal protein S8 OS=Homo sapiens OX=9606 GN=RPS8 PE=1 SV=1	12	12	12			0.855631	1.00957	0.0677137	0.0137418	29.8194	29.7011	29.5906	29.7047	29.7667	29.681	29.7168	29.587	29.6957
G3V1D3;G3V180;Q9NY33;E9PQ14;E9PPK9;E9PNX5;E9PKK8;E9PQF2	G3V1D3;G3V180;Q9NY33	Dipeptidyl peptidase 3	DPP3	tr|G3V1D3|G3V1D3_HUMAN Dipeptidyl peptidase 3 OS=Homo sapiens OX=9606 GN=DPP3 PE=1 SV=1;tr|G3V180|G3V180_HUMAN Dipeptidyl peptidase 3 OS=Homo sapiens OX=9606 GN=DPP3 PE=1 SV=1;sp|Q9NY33|DPP3_HUMAN Dipeptidyl peptidase 3 OS=Homo sapiens OX=9606 GN=DPP3 PE=1	26	26	26			0.890261	1.00954	0.0504827	0.0137018	26.9356	27.2075	27.2013	27.0772	27.1563	27.152	27.1574	27.1532	27.218
B8ZZU8;Q15370;I3L0M9;A0A0B4J296	B8ZZU8;Q15370;I3L0M9	Transcription elongation factor B polypeptide 2	TCEB2	tr|B8ZZU8|B8ZZU8_HUMAN Elongin-B OS=Homo sapiens OX=9606 GN=ELOB PE=1 SV=1;sp|Q15370|ELOB_HUMAN Elongin-B OS=Homo sapiens OX=9606 GN=ELOB PE=1 SV=1;tr|I3L0M9|I3L0M9_HUMAN Elongin-B (Fragment) OS=Homo sapiens OX=9606 GN=ELOB PE=1 SV=1	8	8	8			0.832336	1.00952	0.0797013	0.0136649	27.4297	27.4041	27.2779	27.3355	27.3576	27.4595	27.504	27.5366	27.4345
O75348;F2Z307;O95670	O75348	V-type proton ATPase subunit G 1	ATP6V1G1	sp|O75348|VATG1_HUMAN V-type proton ATPase subunit G 1 OS=Homo sapiens OX=9606 GN=ATP6V1G1 PE=1 SV=3	4	4	4			0.952557	1.00943	0.0211089	0.0135339	24.7757	24.3315	25.0393	24.8394	24.6752	24.6724	24.9158	24.86	24.9669
Q00765;B7Z332;B7Z510;H0Y8J8;E2QRG8	Q00765	Receptor expression-enhancing protein 5	REEP5	sp|Q00765|REEP5_HUMAN Receptor expression-enhancing protein 5 OS=Homo sapiens OX=9606 GN=REEP5 PE=1 SV=3	3	3	3			0.976601	1.00929	0.0102829	0.0133432	25.6409	25.0913	25.1045	25.6796	25.6797	24.5175	25.9244	25.663	25.7369
F8W1A4;P54819;F8VY04;A0A5K1VW67;F8VZG5;A0A5F9ZHP2;G3V213;F8VPP1	F8W1A4;P54819;F8VY04;A0A5K1VW67;F8VZG5;A0A5F9ZHP2	Adenylate kinase 2, mitochondrial;Adenylate kinase 2, mitochondrial;Adenylate kinase 2, mitochondrial, N-terminally processed	AK2	tr|F8W1A4|F8W1A4_HUMAN Adenylate kinase 2, mitochondrial OS=Homo sapiens OX=9606 GN=AK2 PE=1 SV=1;sp|P54819|KAD2_HUMAN Adenylate kinase 2, mitochondrial OS=Homo sapiens OX=9606 GN=AK2 PE=1 SV=2;tr|F8VY04|F8VY04_HUMAN Nucleoside-diphosphate kinase OS=Homo s	15	15	15			0.812097	1.00922	0.090392	0.0132408	28.0972	28.0207	28.0607	28.1672	28.0237	28.0274	28.1707	28.0263	28.2276
P60510;H3BTA2;H3BV22;I3L4X0	P60510;H3BTA2	Serine/threonine-protein phosphatase 4 catalytic subunit;Serine/threonine-protein phosphatase	PPP4C	sp|P60510|PP4C_HUMAN Serine/threonine-protein phosphatase 4 catalytic subunit OS=Homo sapiens OX=9606 GN=PPP4C PE=1 SV=1;tr|H3BTA2|H3BTA2_HUMAN Serine/threonine-protein phosphatase (Fragment) OS=Homo sapiens OX=9606 GN=PPP4C PE=1 SV=1	10	9	9			0.880543	1.00908	0.0552493	0.0130437	25.6235	25.7616	25.8089	25.8605	25.7092	25.6635	25.2571	25.3458	25.415
A0A5F9UJX7;A0A5F9UP49;Q9BRK5;G3V1E2;H0Y3T6	A0A5F9UJX7;A0A5F9UP49;Q9BRK5;G3V1E2;H0Y3T6	45 kDa calcium-binding protein	SDF4	tr|A0A5F9UJX7|A0A5F9UJX7_HUMAN 45 kDa calcium-binding protein OS=Homo sapiens OX=9606 GN=SDF4 PE=1 SV=1;tr|A0A5F9UP49|A0A5F9UP49_HUMAN 45 kDa calcium-binding protein OS=Homo sapiens OX=9606 GN=SDF4 PE=1 SV=1;sp|Q9BRK5|CAB45_HUMAN 45 kDa calcium-binding pro	5	5	5			0.895922	1.00892	0.0477296	0.0128098	24.2684	24.1253	24.3155	24.3665	24.2628	24.1182	24.4759	24.4663	24.2599
O15379	O15379	Histone deacetylase 3	HDAC3	sp|O15379|HDAC3_HUMAN Histone deacetylase 3 OS=Homo sapiens OX=9606 GN=HDAC3 PE=1 SV=2	3	2	2			0.971509	1.00888	0.0125531	0.0127583	22.1918	22.9874	22.166	22.5914	22.0683	22.7237	22.2425	23.1431	22.6223
O00764;F2Z2Y4;A8MV33	O00764;F2Z2Y4	Pyridoxal kinase	PDXK	sp|O00764|PDXK_HUMAN Pyridoxal kinase OS=Homo sapiens OX=9606 GN=PDXK PE=1 SV=1;tr|F2Z2Y4|F2Z2Y4_HUMAN Pyridoxal kinase OS=Homo sapiens OX=9606 GN=PDXK PE=1 SV=1	11	11	11			0.954182	1.00887	0.0203686	0.0127462	24.7839	25.4156	25.269	25.2526	25.0013	25.2528	25.0949	25.3503	25.2725
P05362;K7EKL8;E7ESS4	P05362;K7EKL8;E7ESS4	Intercellular adhesion molecule 1	ICAM1	sp|P05362|ICAM1_HUMAN Intercellular adhesion molecule 1 OS=Homo sapiens OX=9606 GN=ICAM1 PE=1 SV=2;tr|K7EKL8|K7EKL8_HUMAN Intercellular adhesion molecule 1 (Fragment) OS=Homo sapiens OX=9606 GN=ICAM1 PE=1 SV=1;tr|E7ESS4|E7ESS4_HUMAN Intercellular adhesion	2	2	2			0.967871	1.00883	0.0141824	0.0126826	23.0942	24.0393	23.785	23.7999	23.6632	23.4935	23.9424	23.1081	23.4201
Q9H061;E9PI90;E9PIH8	Q9H061;E9PI90	Transmembrane protein 126A	TMEM126A	sp|Q9H061|T126A_HUMAN Transmembrane protein 126A OS=Homo sapiens OX=9606 GN=TMEM126A PE=1 SV=1;tr|E9PI90|E9PI90_HUMAN Transmembrane protein 126A OS=Homo sapiens OX=9606 GN=TMEM126A PE=1 SV=1	5	5	5			0.949031	1.00869	0.0227197	0.0124811	25.2299	24.861	25.0215	25.2588	25.13	24.761	24.986	25.3124	25.4377
F5H610;F5H2X8;Q9Y478	F5H610;F5H2X8;Q9Y478	5-AMP-activated protein kinase subunit beta-1	PRKAB1	tr|F5H610|F5H610_HUMAN 5-AMP-activated protein kinase subunit beta-1 (Fragment) OS=Homo sapiens OX=9606 GN=PRKAB1 PE=1 SV=1;tr|F5H2X8|F5H2X8_HUMAN 5-AMP-activated protein kinase subunit beta-1 OS=Homo sapiens OX=9606 GN=PRKAB1 PE=1 SV=1;sp|Q9Y478|AAKB1_H	1	1	1			0.961954	1.0082	0.0168456	0.0117836	22.0269	22.5103	22.5903	22.5576	22.0856	22.5197	22.388	23.0201	22.18
P28482	P28482	Mitogen-activated protein kinase 1	MAPK1	sp|P28482|MK01_HUMAN Mitogen-activated protein kinase 1 OS=Homo sapiens OX=9606 GN=MAPK1 PE=1 SV=3	15	15	10			0.846914	1.00815	0.0721608	0.0117035	26.0085	26.1652	26.1507	26.1013	26.1731	26.0851	26.5665	26.5151	26.5634
P54252;G3V526;A0A2R8Y3X7;G3V3R7;A0A087X1A8;A0A0A0MS38;D3VVH9;A0A087WXY4;G3V4U9;E9PJN5;S4R399;F5H211;G3V4F4;G3V5H3;G3V4F5;D3VVP3;G3V2G2;G3V2G1;G3V328;G3V3T6;G3V3S5;C9JQV6;G3V390;G3V4B1;D6R9I5;A0A2R8Y888;G3V3A6	P54252;G3V526;A0A2R8Y3X7;G3V3R7;A0A087X1A8;A0A0A0MS38;D3VVH9;A0A087WXY4;G3V4U9;E9PJN5;S4R399;F5H211;G3V4F4;G3V5H3;G3V4F5;D3VVP3;G3V2G2;G3V2G1;G3V328;G3V3T6;G3V3S5;C9JQV6;G3V390;G3V4B1;D6R9I5;A0A2R8Y888;G3V3A6	Ataxin-3	ATXN3	sp|P54252|ATX3_HUMAN Ataxin-3 OS=Homo sapiens OX=9606 GN=ATXN3 PE=1 SV=5;tr|G3V526|G3V526_HUMAN Ubiquitinyl hydrolase 1 OS=Homo sapiens OX=9606 GN=ATXN3 PE=1 SV=1;tr|A0A2R8Y3X7|A0A2R8Y3X7_HUMAN Ubiquitinyl hydrolase 1 OS=Homo sapiens OX=9606 GN=ATXN3 PE=1	2	2	2			0.971491	1.00811	0.0125611	0.0116488	23.9822	23.2801	23.3257	23.2898	23.3839	23.9492	23.7105	23.9626	23.6561
O60287	O60287	Nucleolar pre-ribosomal-associated protein 1	URB1	sp|O60287|NPA1P_HUMAN Nucleolar pre-ribosomal-associated protein 1 OS=Homo sapiens OX=9606 GN=URB1 PE=1 SV=4	10	10	10			0.91951	1.00795	0.0364434	0.0114307	24.0383	24.2641	24.0035	24.0063	24.0943	24.2394	23.7437	24.0506	23.8886
O75947;F5H608	O75947	ATP synthase subunit d, mitochondrial	ATP5H	sp|O75947|ATP5H_HUMAN ATP synthase subunit d, mitochondrial OS=Homo sapiens OX=9606 GN=ATP5PD PE=1 SV=3	10	10	10			0.945356	1.00792	0.0244048	0.0113862	26.9565	27.4455	27.3922	27.2474	27.2679	27.313	27.1733	27.4713	27.4165
M0R117;Q02543;M0R3D6;M0R1A7;M0R0P7	M0R117;Q02543;M0R3D6;M0R1A7;M0R0P7	60S ribosomal protein L18a	RPL18A	tr|M0R117|M0R117_HUMAN 60S ribosomal protein L18a OS=Homo sapiens OX=9606 GN=RPL18A PE=1 SV=1;sp|Q02543|RL18A_HUMAN 60S ribosomal protein L18a OS=Homo sapiens OX=9606 GN=RPL18A PE=1 SV=2;tr|M0R3D6|M0R3D6_HUMAN 60S ribosomal protein L18a (Fragment) OS=Homo	7	7	7			0.905168	1.00778	0.0432707	0.0111847	29.4365	29.3903	29.1626	29.3471	29.3802	29.2957	29.2758	29.0521	29.3495
Q9H4M9;A0A024R571;C9JC03;C9J2Z4;C9JDQ8;C9JIJ3;C9IZH1;Q9NZN4	Q9H4M9;A0A024R571;C9JC03;C9J2Z4	EH domain-containing protein 1	EHD1	sp|Q9H4M9|EHD1_HUMAN EH domain-containing protein 1 OS=Homo sapiens OX=9606 GN=EHD1 PE=1 SV=2;tr|A0A024R571|A0A024R571_HUMAN EH domain-containing protein 1 OS=Homo sapiens OX=9606 GN=EHD1 PE=1 SV=1;tr|C9JC03|C9JC03_HUMAN EH domain-containing protein 1 (Fra	26	26	15			0.84384	1.00755	0.0737398	0.010856	27.0129	27.0261	27.077	27.0144	26.9901	27.1441	27.0558	27.0683	27.1762
E9PLP8;Q12996;E9PJ06;H0YE74	E9PLP8;Q12996	Cleavage stimulation factor subunit 3	CSTF3	tr|E9PLP8|E9PLP8_HUMAN Cleavage stimulation factor subunit 3 OS=Homo sapiens OX=9606 GN=CSTF3 PE=1 SV=2;sp|Q12996|CSTF3_HUMAN Cleavage stimulation factor subunit 3 OS=Homo sapiens OX=9606 GN=CSTF3 PE=1 SV=1	15	15	15			0.954708	1.00745	0.0201296	0.0107123	24.4654	25.0099	24.9613	24.7751	24.805	24.8887	24.8729	24.6499	25.1191
A0A3B3IUA2;B1AHD1;P55769;A0A3B3ISK4	A0A3B3IUA2;B1AHD1;P55769	NHP2-like protein 1;NHP2-like protein 1, N-terminally processed	NHP2L1	tr|A0A3B3IUA2|A0A3B3IUA2_HUMAN Ribonucloprotein OS=Homo sapiens OX=9606 GN=SNU13 PE=1 SV=1;tr|B1AHD1|B1AHD1_HUMAN Ribonucloprotein OS=Homo sapiens OX=9606 GN=SNU13 PE=1 SV=1;sp|P55769|NH2L1_HUMAN NHP2-like protein 1 OS=Homo sapiens OX=9606 GN=SNU13 PE=1 SV	9	9	5			0.915081	1.0074	0.0385404	0.0106411	29.6613	29.5425	29.4912	29.5372	29.4621	29.7276	29.7845	29.6835	29.6474
Q5T4U5;P11310;B7Z9I1;E9PJM9;E9PRX4;H0YDT5	Q5T4U5;P11310;B7Z9I1	Medium-chain specific acyl-CoA dehydrogenase, mitochondrial	ACADM	tr|Q5T4U5|Q5T4U5_HUMAN Medium-chain specific acyl-CoA dehydrogenase, mitochondrial OS=Homo sapiens OX=9606 GN=ACADM PE=1 SV=1;sp|P11310|ACADM_HUMAN Medium-chain specific acyl-CoA dehydrogenase, mitochondrial OS=Homo sapiens OX=9606 GN=ACADM PE=1 SV=1;tr|B7	14	14	14			0.800895	1.00728	0.0964246	0.0104669	27.6918	27.5876	27.6335	27.6958	27.6148	27.6336	27.7352	27.8062	27.5774
Q14204;A0A2R8Y706;A0A2R8YFZ7;A0A2R8Y5T0;A0A2R8Y6H2;A0A2R8Y542;A0A2R8YGC7;A0A2R8Y6I5;H0YJ21	Q14204	Cytoplasmic dynein 1 heavy chain 1	DYNC1H1	sp|Q14204|DYHC1_HUMAN Cytoplasmic dynein 1 heavy chain 1 OS=Homo sapiens OX=9606 GN=DYNC1H1 PE=1 SV=5	188	188	188			0.650823	1.0071	0.186537	0.0102043	27.4434	27.399	27.3763	27.4302	27.4087	27.4104	27.4334	27.349	27.3232
P55265	P55265	Double-stranded RNA-specific adenosine deaminase	ADAR	sp|P55265|DSRAD_HUMAN Double-stranded RNA-specific adenosine deaminase OS=Homo sapiens OX=9606 GN=ADAR PE=1 SV=4	34	34	3			0.93388	1.00698	0.0297089	0.0100346	26.7182	26.537	26.3448	26.4978	26.6143	26.518	26.8278	26.7308	26.7163
D6R938;E9PBG7;E9PF82;Q13557;H0Y9C2;H0Y9J2;H7BZC6;H7BXS4;Q13554	D6R938;E9PBG7;E9PF82;Q13557;H0Y9C2	Calcium/calmodulin-dependent protein kinase type II subunit delta	CAMK2D	tr|D6R938|D6R938_HUMAN Calcium/calmodulin-dependent protein kinase OS=Homo sapiens OX=9606 GN=CAMK2D PE=1 SV=1;tr|E9PBG7|E9PBG7_HUMAN Calcium/calmodulin-dependent protein kinase OS=Homo sapiens OX=9606 GN=CAMK2D PE=1 SV=1;tr|E9PF82|E9PF82_HUMAN Calcium/cal	6	6	5			0.961752	1.00696	0.0169367	0.0100091	25.0395	24.7506	24.8187	24.6081	25.2086	24.8223	25.3094	24.6663	25.1372
F8W6I7;P09651;F8VZ49;H0YH80;A0A2R8Y4L2;Q32P51;F8VTQ5;F8W646;F8VYN5	F8W6I7;P09651;F8VZ49;H0YH80;A0A2R8Y4L2;Q32P51;F8VTQ5	Heterogeneous nuclear ribonucleoprotein A1;Heterogeneous nuclear ribonucleoprotein A1, N-terminally processed;Heterogeneous nuclear ribonucleoprotein A1-like 2	HNRNPA1;HNRNPA1L2	tr|F8W6I7|F8W6I7_HUMAN Helix-destabilizing protein OS=Homo sapiens OX=9606 GN=HNRNPA1 PE=1 SV=2;sp|P09651|ROA1_HUMAN Heterogeneous nuclear ribonucleoprotein A1 OS=Homo sapiens OX=9606 GN=HNRNPA1 PE=1 SV=5;tr|F8VZ49|F8VZ49_HUMAN Helix-destabilizing protein	14	14	14			0.907928	1.00688	0.0419487	0.00989787	31.0239	31.1983	31.2489	31.1297	31.252	31.1191	31.1089	31.2471	31.0841
P78362;H7C521;F8WBW4	P78362;H7C521	SRSF protein kinase 2;SRSF protein kinase 2 N-terminal;SRSF protein kinase 2 C-terminal	SRPK2	sp|P78362|SRPK2_HUMAN SRSF protein kinase 2 OS=Homo sapiens OX=9606 GN=SRPK2 PE=1 SV=3;tr|H7C521|H7C521_HUMAN SRSF protein kinase 2 (Fragment) OS=Homo sapiens OX=9606 GN=SRPK2 PE=1 SV=1	5	2	2			0.978078	1.00687	0.0096265	0.00987689	22.0187	22.5359	22.6044	22.8751	21.8963	22.4172	22.4327	22.6642	22.2515
F6VRR5;Q9BY77;F8WCX5;Q8WUT1;Q6R954;F8WEE2	F6VRR5;Q9BY77;F8WCX5	Polymerase delta-interacting protein 3	POLDIP3	tr|F6VRR5|F6VRR5_HUMAN Polymerase delta-interacting protein 3 OS=Homo sapiens OX=9606 GN=POLDIP3 PE=1 SV=1;sp|Q9BY77|PDIP3_HUMAN Polymerase delta-interacting protein 3 OS=Homo sapiens OX=9606 GN=POLDIP3 PE=1 SV=2;tr|F8WCX5|F8WCX5_HUMAN Polymerase delta-int	12	12	12			0.906682	1.00674	0.0425451	0.00969124	25.2848	25.4548	25.546	25.424	25.4265	25.4642	25.2365	25.5815	25.463
P42345;B1AKP8	P42345	Serine/threonine-protein kinase mTOR	MTOR	sp|P42345|MTOR_HUMAN Serine/threonine-protein kinase mTOR OS=Homo sapiens OX=9606 GN=MTOR PE=1 SV=1	13	13	13			0.960502	1.00674	0.0175016	0.00968806	24.0457	24.5905	24.4828	24.2877	24.5369	24.3233	24.2138	24.6113	24.4222
E9PDP5;Q8IWZ3;H7C2F5;H3BLS9;D6RHC4;A0A1W2PQ15	E9PDP5;Q8IWZ3;H7C2F5;H3BLS9	Ankyrin repeat and KH domain-containing protein 1	ANKHD1	tr|E9PDP5|E9PDP5_HUMAN Ankyrin repeat and KH domain-containing protein 1 (Fragment) OS=Homo sapiens OX=9606 GN=ANKHD1 PE=1 SV=1;sp|Q8IWZ3|ANKH1_HUMAN Ankyrin repeat and KH domain-containing protein 1 OS=Homo sapiens OX=9606 GN=ANKHD1 PE=1 SV=1;tr|H7C2F5|H7	8	8	4			0.919589	1.00664	0.036406	0.00954183	24.934	25.199	25.1481	25.0834	25.0534	25.1729	25.0346	25.0369	25.0502
P34897;H0YIZ0;G3V2Y4;G3V5L0;G3V4W5;G3V540;G3V2W0;G3V241;G3V3Y8;G3V4T0;G3V4X0;G3V2E4;G3V2D2;G3V2Y1;G3V3C6	P34897;H0YIZ0;G3V2Y4	Serine hydroxymethyltransferase, mitochondrial;Serine hydroxymethyltransferase	SHMT2	sp|P34897|GLYM_HUMAN Serine hydroxymethyltransferase, mitochondrial OS=Homo sapiens OX=9606 GN=SHMT2 PE=1 SV=3;tr|H0YIZ0|H0YIZ0_HUMAN Glycine hydroxymethyltransferase (Fragment) OS=Homo sapiens OX=9606 GN=SHMT2 PE=1 SV=1;tr|G3V2Y4|G3V2Y4_HUMAN Glycine hydr	26	26	25			0.893081	1.00662	0.0491092	0.00952085	29.394	29.1966	29.3424	29.3275	29.3694	29.2646	29.459	29.3872	29.3547
P14324;A0A087WVN4;A0A087X090;A0A087X1D8;A0A087WTP2	P14324;A0A087WVN4;A0A087X090	Farnesyl pyrophosphate synthase	FDPS	sp|P14324|FPPS_HUMAN Farnesyl pyrophosphate synthase OS=Homo sapiens OX=9606 GN=FDPS PE=1 SV=4;tr|A0A087WVN4|A0A087WVN4_HUMAN Farnesyl pyrophosphate synthase (Fragment) OS=Homo sapiens OX=9606 GN=FDPS PE=1 SV=1;tr|A0A087X090|A0A087X090_HUMAN Farnesyl dipho	11	11	11			0.926786	1.00658	0.0330206	0.00945918	28.1764	27.9708	27.9943	28.1952	28.0186	27.956	28.3568	28.1617	28.0526
Q9Y3A4;Q9NSQ0	Q9Y3A4	Ribosomal RNA-processing protein 7 homolog A	RRP7A	sp|Q9Y3A4|RRP7A_HUMAN Ribosomal RNA-processing protein 7 homolog A OS=Homo sapiens OX=9606 GN=RRP7A PE=1 SV=2	5	5	5			0.96143	1.00654	0.0170824	0.00939941	24.9935	24.585	24.4188	24.5469	24.7219	24.7567	24.7091	24.5195	24.6788
Q29RF7;H0Y9L9;H0Y9L6	Q29RF7	Sister chromatid cohesion protein PDS5 homolog A	PDS5A	sp|Q29RF7|PDS5A_HUMAN Sister chromatid cohesion protein PDS5 homolog A OS=Homo sapiens OX=9606 GN=PDS5A PE=1 SV=1	34	34	30			0.872449	1.00645	0.0592601	0.00928052	26.0411	26.0011	26.0831	26.0907	25.954	26.1085	25.992	26.026	26.1193
O95487	O95487	Protein transport protein Sec24B	SEC24B	sp|O95487|SC24B_HUMAN Protein transport protein Sec24B OS=Homo sapiens OX=9606 GN=SEC24B PE=1 SV=2	7	7	7			0.953814	1.00641	0.0205362	0.00922139	23.6043	24.0035	23.6874	23.6	23.8666	23.8563	23.7339	23.9969	23.8841
O43181;H0Y9M8	O43181;H0Y9M8	NADH dehydrogenase [ubiquinone] iron-sulfur protein 4, mitochondrial	NDUFS4	sp|O43181|NDUS4_HUMAN NADH dehydrogenase [ubiquinone] iron-sulfur protein 4, mitochondrial OS=Homo sapiens OX=9606 GN=NDUFS4 PE=1 SV=1;tr|H0Y9M8|H0Y9M8_HUMAN NADH dehydrogenase [ubiquinone] iron-sulfur protein 4, mitochondrial (Fragment) OS=Homo sapiens OX	2	2	2			0.947311	1.0064	0.0235076	0.00920868	25.9434	25.8339	25.5604	25.9037	25.7816	25.6801	25.7633	25.6683	25.8299
E9PAP0;P06239	E9PAP0;P06239	Tyrosine-protein kinase Lck	LCK	tr|E9PAP0|E9PAP0_HUMAN Tyrosine-protein kinase Lck (Fragment) OS=Homo sapiens OX=9606 GN=LCK PE=1 SV=1;sp|P06239|LCK_HUMAN Tyrosine-protein kinase Lck OS=Homo sapiens OX=9606 GN=LCK PE=1 SV=6	1	1	1			0.986969	1.00629	0.00569658	0.00904338	21.0927	21.7733	22.8049	22.1433	21.6198	21.935	20.8585	20.2504	20.5212
G5E9A6;P51784	G5E9A6;P51784	Ubiquitin carboxyl-terminal hydrolase;Ubiquitin carboxyl-terminal hydrolase 11	USP11	tr|G5E9A6|G5E9A6_HUMAN Ubiquitin carboxyl-terminal hydrolase OS=Homo sapiens OX=9606 GN=USP11 PE=1 SV=1;sp|P51784|UBP11_HUMAN Ubiquitin carboxyl-terminal hydrolase 11 OS=Homo sapiens OX=9606 GN=USP11 PE=1 SV=3	19	19	18			0.947163	1.00625	0.0235753	0.00898616	24.914	25.3137	24.9936	25.1232	25.0103	25.1147	24.9397	25.1377	25.038
F8WJN3;Q16630;F8W084;A0A3B3ISW1	F8WJN3;Q16630	Cleavage and polyadenylation specificity factor subunit 6	CPSF6	tr|F8WJN3|F8WJN3_HUMAN Cleavage and polyadenylation specificity factor subunit 6 OS=Homo sapiens OX=9606 GN=CPSF6 PE=1 SV=1;sp|Q16630|CPSF6_HUMAN Cleavage and polyadenylation specificity factor subunit 6 OS=Homo sapiens OX=9606 GN=CPSF6 PE=1 SV=2	11	11	11			0.890243	1.00623	0.0504912	0.00896708	26.7772	26.6527	26.612	26.7104	26.7378	26.6206	26.8226	26.8573	26.7686
E7EX90;Q14203;Q6AWB1;C9JZA4;C9JTE5;C9JJN7;C9JJD0;C9JKG6;E9PCY0;C9J1B7	E7EX90;Q14203;Q6AWB1	Dynactin subunit 1	DCTN1;DKFZp686E0752	tr|E7EX90|E7EX90_HUMAN Dynactin subunit 1 OS=Homo sapiens OX=9606 GN=DCTN1 PE=1 SV=1;sp|Q14203|DCTN1_HUMAN Dynactin subunit 1 OS=Homo sapiens OX=9606 GN=DCTN1 PE=1 SV=3;tr|Q6AWB1|Q6AWB1_HUMAN Dynactin subunit 1 OS=Homo sapiens OX=9606 GN=DCTN1 PE=1 SV=1	30	30	23			0.76219	1.00619	0.117937	0.00889651	26.2633	26.1845	26.2284	26.2634	26.2281	26.2114	26.3557	26.2729	26.2011
O43159;E9PPY3;E9PPP6	O43159;E9PPY3	Ribosomal RNA-processing protein 8	RRP8	sp|O43159|RRP8_HUMAN Ribosomal RNA-processing protein 8 OS=Homo sapiens OX=9606 GN=RRP8 PE=1 SV=2;tr|E9PPY3|E9PPY3_HUMAN Ribosomal RNA-processing protein 8 OS=Homo sapiens OX=9606 GN=RRP8 PE=1 SV=1	6	6	6			0.949041	1.00606	0.0227152	0.0087115	24.5743	24.5808	24.2848	24.327	24.5371	24.6019	24.407	24.4399	24.7479
P49792;Q99666;O14715;J3KQ37;F8W705;H0YBN8;C9J6W1;F8WBP7;C9J1W9;C9JF75;H7BZ48	P49792	E3 SUMO-protein ligase RanBP2	RANBP2	sp|P49792|RBP2_HUMAN E3 SUMO-protein ligase RanBP2 OS=Homo sapiens OX=9606 GN=RANBP2 PE=1 SV=2	67	67	44			0.847306	1.00605	0.0719599	0.00870895	25.8425	25.8745	25.7791	25.8163	25.802	25.9039	25.6949	25.6023	25.6317
O15355	O15355	Protein phosphatase 1G	PPM1G	sp|O15355|PPM1G_HUMAN Protein phosphatase 1G OS=Homo sapiens OX=9606 GN=PPM1G PE=1 SV=1	17	17	17			0.856222	1.00598	0.0674138	0.00860278	26.5486	26.5997	26.6753	26.5692	26.6546	26.6258	26.1823	26.3013	26.2662
P39748;I3L3E9;F5H1Y3	P39748;I3L3E9	Flap endonuclease 1	FEN1	sp|P39748|FEN1_HUMAN Flap endonuclease 1 OS=Homo sapiens OX=9606 GN=FEN1 PE=1 SV=1;tr|I3L3E9|I3L3E9_HUMAN Flap endonuclease 1 (Fragment) OS=Homo sapiens OX=9606 GN=FEN1 PE=1 SV=1	14	14	13			0.904017	1.00592	0.0438235	0.00852076	28.2801	28.3608	28.4038	28.2536	28.3725	28.4442	28.4751	28.3919	28.2446
A0A494C157;A0A494C1E9;P19838;D6RH30;D6RC45;D6RF93	A0A494C157;A0A494C1E9;P19838;D6RH30;D6RC45	Nuclear factor NF-kappa-B p105 subunit;Nuclear factor NF-kappa-B p50 subunit	NFKB1	tr|A0A494C157|A0A494C157_HUMAN Nuclear factor NF-kappa-B p105 subunit (Fragment) OS=Homo sapiens OX=9606 GN=NFKB1 PE=1 SV=1;tr|A0A494C1E9|A0A494C1E9_HUMAN Nuclear factor NF-kappa-B p105 subunit OS=Homo sapiens OX=9606 GN=NFKB1 PE=1 SV=1;sp|P19838|NFKB1_HUM	4	4	4			0.972462	1.00592	0.0121274	0.00851377	24.3953	23.6643	24.2472	24.1494	23.9878	24.1951	23.9354	24.0089	23.9699
P17612;Q15136;K7ERP6	P17612;Q15136	cAMP-dependent protein kinase catalytic subunit alpha	PRKACA;KIN27	sp|P17612|KAPCA_HUMAN cAMP-dependent protein kinase catalytic subunit alpha OS=Homo sapiens OX=9606 GN=PRKACA PE=1 SV=2;tr|Q15136|Q15136_HUMAN Protein kinase A-alpha (Fragment) OS=Homo sapiens OX=9606 GN=PRKACA PE=1 SV=1	7	7	2			0.902396	1.00578	0.044603	0.00831286	24.9041	24.9373	25.0781	24.9917	25.0359	24.9168	24.8584	24.8605	24.8194
Q16401;F2Z3J2;Q4VXH0	Q16401	26S proteasome non-ATPase regulatory subunit 5	PSMD5	sp|Q16401|PSMD5_HUMAN 26S proteasome non-ATPase regulatory subunit 5 OS=Homo sapiens OX=9606 GN=PSMD5 PE=1 SV=3	10	10	10			0.952121	1.00578	0.0213078	0.00830968	25.0395	24.868	25.2673	25.1435	24.9494	25.1068	25.3405	25.1629	25.1261
J3QRS9;O43670;X6R4W8;J3KS31;J3QS27;J3KTL1;J3KRB6;J3KRW6;H0Y3M2	J3QRS9;O43670;X6R4W8	BUB3-interacting and GLEBS motif-containing protein ZNF207	ZNF207	tr|J3QRS9|J3QRS9_HUMAN BUB3-interacting and GLEBS motif-containing protein ZNF207 OS=Homo sapiens OX=9606 GN=ZNF207 PE=1 SV=1;sp|O43670|ZN207_HUMAN BUB3-interacting and GLEBS motif-containing protein ZNF207 OS=Homo sapiens OX=9606 GN=ZNF207 PE=1 SV=1;tr|X6	7	7	7			0.965691	1.00569	0.0151618	0.0081927	25.8968	26.4265	26.2943	26.0839	26.3653	26.193	26.2312	26.4584	26.4812
Q14761	Q14761	Protein tyrosine phosphatase receptor type C-associated protein	PTPRCAP	sp|Q14761|PTCA_HUMAN Protein tyrosine phosphatase receptor type C-associated protein OS=Homo sapiens OX=9606 GN=PTPRCAP PE=1 SV=1	5	5	5			0.96796	1.00564	0.0141424	0.00811577	26.0107	25.6988	26.1334	25.9396	26.2042	25.7234	26.0221	25.909	26.0572
O60502	O60502	Protein O-GlcNAcase	MGEA5	sp|O60502|OGA_HUMAN Protein O-GlcNAcase OS=Homo sapiens OX=9606 GN=OGA PE=1 SV=2	3	3	3			0.940109	1.00534	0.0268216	0.00767962	22.9845	23.279	23.0066	23.1273	23.0934	23.0723	23.145	23.0062	23.0951
P26639;D6R9F8;D6RCA5;D6RDJ6;D6RBR8;A2RTX5;D6RJ97;D6RHV7;D6RCS6;B7ZLP8	P26639	Threonine--tRNA ligase, cytoplasmic	TARS	sp|P26639|SYTC_HUMAN Threonine--tRNA ligase 1, cytoplasmic OS=Homo sapiens OX=9606 GN=TARS1 PE=1 SV=3	34	34	34			0.84299	1.00514	0.0741776	0.00739924	27.1589	27.1614	27.1994	27.2446	27.1585	27.1389	26.8531	26.9406	26.7638
Q14653;M0QYT9;M0R205;M0QZB8;M0QZB7;M0R0X9;M0QXC8;M0R0R8;M0R3C2;M0R007;M0QX56;M0R3E9;M0QYX3	Q14653;M0QYT9;M0R205;M0QZB8;M0QZB7	Interferon regulatory factor 3	IRF3	sp|Q14653|IRF3_HUMAN Interferon regulatory factor 3 OS=Homo sapiens OX=9606 GN=IRF3 PE=1 SV=1;tr|M0QYT9|M0QYT9_HUMAN Interferon regulatory factor 3 OS=Homo sapiens OX=9606 GN=IRF3 PE=1 SV=1;tr|M0R205|M0R205_HUMAN Interferon regulatory factor 3 (Fragment) O	9	9	9			0.966356	1.00508	0.0148629	0.00730451	24.9097	24.9707	24.6403	25.0188	24.5989	24.9248	25.3106	25.0823	25.0092
Q5BJF2;J3KT68;J3KTD1	Q5BJF2;J3KT68	Transmembrane protein 97	TMEM97	sp|Q5BJF2|SGMR2_HUMAN Sigma intracellular receptor 2 OS=Homo sapiens OX=9606 GN=TMEM97 PE=1 SV=1;tr|J3KT68|J3KT68_HUMAN Sigma intracellular receptor 2 OS=Homo sapiens OX=9606 GN=TMEM97 PE=1 SV=1	3	3	3			0.983867	1.00504	0.00706376	0.00724856	24.0782	24.6932	25.0264	24.8638	24.2339	24.722	24.6753	24.8615	24.2109
P13073;H3BPG0;H3BN72;H3BNV9;Q86WV2;H3BNI5	P13073;H3BPG0;H3BN72;H3BNV9;Q86WV2	Cytochrome c oxidase subunit 4 isoform 1, mitochondrial	COX4I1	sp|P13073|COX41_HUMAN Cytochrome c oxidase subunit 4 isoform 1, mitochondrial OS=Homo sapiens OX=9606 GN=COX4I1 PE=1 SV=1;tr|H3BPG0|H3BPG0_HUMAN Cytochrome c oxidase subunit 4 isoform 1, mitochondrial (Fragment) OS=Homo sapiens OX=9606 GN=COX4I1 PE=1 SV=1;	8	8	8			0.971399	1.005	0.0126022	0.00719388	29.0001	28.6506	29.0911	29.0649	29.0419	28.6566	29.0025	29.2665	29.3528
Q86U38;A0A3B3ISH6;H0YJP7	Q86U38;A0A3B3ISH6	Nucleolar protein 9	NOP9	sp|Q86U38|NOP9_HUMAN Nucleolar protein 9 OS=Homo sapiens OX=9606 GN=NOP9 PE=1 SV=1;tr|A0A3B3ISH6|A0A3B3ISH6_HUMAN Nucleolar protein 9 (Fragment) OS=Homo sapiens OX=9606 GN=NOP9 PE=1 SV=1	9	9	9			0.953692	1.00474	0.0205918	0.00681559	24.5693	24.7618	24.5537	24.7673	24.6687	24.4692	24.4161	24.4959	24.7672
Q9NYF8;H0YF14	Q9NYF8	Bcl-2-associated transcription factor 1	BCLAF1	sp|Q9NYF8|BCLF1_HUMAN Bcl-2-associated transcription factor 1 OS=Homo sapiens OX=9606 GN=BCLAF1 PE=1 SV=2	11	10	1			0.923377	1.00467	0.0346209	0.00672086	27.157	27.145	27.1073	27.2199	27.1933	27.0163	27.1914	27.1317	27.2361
Q7Z2W9;F5H7V8;H3BUY0	Q7Z2W9;F5H7V8;H3BUY0	39S ribosomal protein L21, mitochondrial	MRPL21	sp|Q7Z2W9|RM21_HUMAN 39S ribosomal protein L21, mitochondrial OS=Homo sapiens OX=9606 GN=MRPL21 PE=1 SV=2;tr|F5H7V8|F5H7V8_HUMAN 39S ribosomal protein L21, mitochondrial OS=Homo sapiens OX=9606 GN=MRPL21 PE=1 SV=1;tr|H3BUY0|H3BUY0_HUMAN 39S ribosomal prote	7	7	7			0.947301	1.00454	0.0235121	0.00653585	24.5377	24.2918	24.4694	24.4153	24.3549	24.5483	24.6834	24.1714	24.7167
P25705;K7EK77;K7ENJ4;K7ERX7;K7EJP1;K7EQH4;K7ESA0	P25705	ATP synthase subunit alpha, mitochondrial	ATP5A1	sp|P25705|ATPA_HUMAN ATP synthase subunit alpha, mitochondrial OS=Homo sapiens OX=9606 GN=ATP5F1A PE=1 SV=1	27	27	27			0.94994	1.00411	0.0223036	0.0059166	29.8972	29.6026	29.7811	29.7739	29.724	29.8008	29.8697	29.7603	29.7313
A0A3B3IRI2;P17812;B4E1E0;A0A3B3IRQ8;A0A3B3ITF6;A0A3B3ITB8;A0A3B3ISY3;A0A3B3ITH9	A0A3B3IRI2;P17812;B4E1E0;A0A3B3IRQ8;A0A3B3ITF6	CTP synthase 1;CTP synthase	CTPS1	tr|A0A3B3IRI2|A0A3B3IRI2_HUMAN CTP synthase OS=Homo sapiens OX=9606 GN=CTPS1 PE=1 SV=1;sp|P17812|PYRG1_HUMAN CTP synthase 1 OS=Homo sapiens OX=9606 GN=CTPS1 PE=1 SV=2;tr|B4E1E0|B4E1E0_HUMAN CTP synthase OS=Homo sapiens OX=9606 GN=CTPS1 PE=1 SV=1;tr|A0A3B3I	23	23	21			0.848347	1.00391	0.0714265	0.00562986	27.3142	27.3792	27.3861	27.3876	27.3731	27.3358	27.511	27.4417	27.4466
M0QWZ7;M0R2C6;Q9NP81;B4DJM9;M0R259	M0QWZ7;M0R2C6;Q9NP81;B4DJM9;M0R259	Serine--tRNA ligase, mitochondrial	SARS2	tr|M0QWZ7|M0QWZ7_HUMAN Seryl-tRNA synthetase OS=Homo sapiens OX=9606 GN=SARS2 PE=1 SV=1;tr|M0R2C6|M0R2C6_HUMAN Seryl-tRNA synthetase (Fragment) OS=Homo sapiens OX=9606 PE=3 SV=1;sp|Q9NP81|SYSM_HUMAN Serine--tRNA ligase, mitochondrial OS=Homo sapiens OX=960	2	2	2			0.962339	1.00385	0.0166717	0.00554403	23.8765	24.1881	24.1212	24.1327	23.9546	24.1151	23.6796	24.0968	23.8592
Q9NPI6;A0A087WT55;A0A087WXD0	Q9NPI6;A0A087WT55	mRNA-decapping enzyme 1A	DCP1A	sp|Q9NPI6|DCP1A_HUMAN mRNA-decapping enzyme 1A OS=Homo sapiens OX=9606 GN=DCP1A PE=1 SV=3;tr|A0A087WT55|A0A087WT55_HUMAN mRNA-decapping enzyme 1A (Fragment) OS=Homo sapiens OX=9606 GN=DCP1A PE=1 SV=1	4	4	4			0.96102	1.00384	0.0172674	0.00553068	24.0469	24.0334	23.7553	24.0095	23.9866	23.8561	24.6545	24.2088	24.5536
Q15738;C9JDR0	Q15738;C9JDR0	Sterol-4-alpha-carboxylate 3-dehydrogenase, decarboxylating	NSDHL	sp|Q15738|NSDHL_HUMAN Sterol-4-alpha-carboxylate 3-dehydrogenase, decarboxylating OS=Homo sapiens OX=9606 GN=NSDHL PE=1 SV=2;tr|C9JDR0|C9JDR0_HUMAN Sterol-4-alpha-carboxylate 3-dehydrogenase, decarboxylating (Fragment) OS=Homo sapiens OX=9606 GN=NSDHL PE=1	10	10	10			0.974995	1.0038	0.0109977	0.00547663	25.0352	25.547	25.2996	25.3734	25.1562	25.3687	25.2847	25.2284	25.4068
O00170;E9PMH2;V9GYQ3	O00170;E9PMH2	AH receptor-interacting protein	AIP	sp|O00170|AIP_HUMAN AH receptor-interacting protein OS=Homo sapiens OX=9606 GN=AIP PE=1 SV=2;tr|E9PMH2|E9PMH2_HUMAN Peptidylprolyl isomerase (Fragment) OS=Homo sapiens OX=9606 GN=AIP PE=1 SV=2	14	14	14			0.913569	1.00369	0.0392587	0.00530879	26.988	27.0449	26.9636	27.0821	26.9598	26.9705	27.0778	26.9693	26.9217
A0A0C4DFL7;Q16850;H7C0D0;A0A3B3ITR4	A0A0C4DFL7;Q16850	Lanosterol 14-alpha demethylase	CYP51A1	tr|A0A0C4DFL7|A0A0C4DFL7_HUMAN Lanosterol 14-alpha demethylase OS=Homo sapiens OX=9606 GN=CYP51A1 PE=1 SV=1;sp|Q16850|CP51A_HUMAN Lanosterol 14-alpha demethylase OS=Homo sapiens OX=9606 GN=CYP51A1 PE=1 SV=3	7	7	7			0.956546	1.00368	0.0192943	0.00529607	25.0821	25.1342	25.026	24.9806	25.2561	25.0214	25.1316	25.458	25.3579
O75489;E9PS48;G3V194;E9PKL8	O75489	NADH dehydrogenase [ubiquinone] iron-sulfur protein 3, mitochondrial	NDUFS3	sp|O75489|NDUS3_HUMAN NADH dehydrogenase [ubiquinone] iron-sulfur protein 3, mitochondrial OS=Homo sapiens OX=9606 GN=NDUFS3 PE=1 SV=1	13	13	13			0.964855	1.00359	0.0155379	0.00517019	26.4074	26.753	26.6259	26.6234	26.5148	26.6637	26.689	26.8891	26.8151
Q9UKM9;Q5QPL9;Q5QPM1;Q5QPM0;Q5QPM2	Q9UKM9;Q5QPL9;Q5QPM1;Q5QPM0	RNA-binding protein Raly	RALY	sp|Q9UKM9|RALY_HUMAN RNA-binding protein Raly OS=Homo sapiens OX=9606 GN=RALY PE=1 SV=1;tr|Q5QPL9|Q5QPL9_HUMAN RNA-binding protein Raly (Fragment) OS=Homo sapiens OX=9606 GN=RALY PE=1 SV=1;tr|Q5QPM1|Q5QPM1_HUMAN RNA-binding protein Raly (Fragment) OS=Homo	10	10	10			0.958781	1.00356	0.0182804	0.0051295	27.6495	27.5201	27.3296	27.5114	27.5149	27.4884	27.6209	27.4805	27.5292
P13804;H0YLU7;H0YK49;H0YL12;H0YNX6;H0YKF0;H0YL83;H0YM12;J3KN60	P13804;H0YLU7;H0YK49;H0YL12;H0YNX6;H0YKF0	Electron transfer flavoprotein subunit alpha, mitochondrial	ETFA	sp|P13804|ETFA_HUMAN Electron transfer flavoprotein subunit alpha, mitochondrial OS=Homo sapiens OX=9606 GN=ETFA PE=1 SV=1;tr|H0YLU7|H0YLU7_HUMAN Electron transfer flavoprotein subunit alpha, mitochondrial (Fragment) OS=Homo sapiens OX=9606 GN=ETFA PE=1 SV	13	13	13			0.972277	1.00335	0.0122102	0.00482051	27.8832	27.891	27.574	27.9028	27.6387	27.8212	27.9103	27.858	27.9842
O60664;K7ERZ3;K7EL96;K7ER39	O60664;K7ERZ3;K7EL96	Perilipin-3	PLIN3	sp|O60664|PLIN3_HUMAN Perilipin-3 OS=Homo sapiens OX=9606 GN=PLIN3 PE=1 SV=3;tr|K7ERZ3|K7ERZ3_HUMAN Perilipin-3 (Fragment) OS=Homo sapiens OX=9606 GN=PLIN3 PE=1 SV=1;tr|K7EL96|K7EL96_HUMAN Perilipin-3 (Fragment) OS=Homo sapiens OX=9606 GN=PLIN3 PE=1 SV=8	14	14	14			0.954927	1.0033	0.0200297	0.00475629	26.4719	26.3047	26.2112	26.3122	26.314	26.3759	26.3939	26.2781	26.3165
A0A087X054;A0A494C039;Q9Y4L1;E9PJ21;A0A087WWI4;K7EQK2;J3KTF1;J3QL06;Q9BST8;J3QQH7;J3QLE9;A0A087X214;A0A087WW13	A0A087X054;A0A494C039;Q9Y4L1;E9PJ21;A0A087WWI4;K7EQK2	Hypoxia up-regulated protein 1	HYOU1	tr|A0A087X054|A0A087X054_HUMAN Hypoxia up-regulated protein 1 OS=Homo sapiens OX=9606 GN=HYOU1 PE=1 SV=1;tr|A0A494C039|A0A494C039_HUMAN Hypoxia up-regulated protein 1 OS=Homo sapiens OX=9606 GN=HYOU1 PE=1 SV=1;sp|Q9Y4L1|HYOU1_HUMAN Hypoxia up-regulated pro	25	25	25			0.967498	1.00317	0.0143501	0.00457001	25.7356	26.0679	25.8832	25.855	25.8588	25.9867	25.9908	25.8847	25.9044
Q96HY7	Q96HY7	Probable 2-oxoglutarate dehydrogenase E1 component DHKTD1, mitochondrial	DHTKD1	sp|Q96HY7|DHTK1_HUMAN Probable 2-oxoglutarate dehydrogenase E1 component DHKTD1, mitochondrial OS=Homo sapiens OX=9606 GN=DHTKD1 PE=1 SV=2	1	1	1			0.995899	1.00314	0.00178491	0.00451724	25.5148	23.1658	23.1604	24.0098	24.3707	23.4741	25.1472	24.5046	24.7627
A6NHV6;B4DZM6;Q99640	A6NHV6;B4DZM6;Q99640	Membrane-associated tyrosine- and threonine-specific cdc2-inhibitory kinase	PKMYT1	tr|A6NHV6|A6NHV6_HUMAN Membrane-associated tyrosine- and threonine-specific cdc2-inhibitory kinase OS=Homo sapiens OX=9606 GN=PKMYT1 PE=1 SV=3;tr|B4DZM6|B4DZM6_HUMAN Membrane-associated tyrosine- and threonine-specific cdc2-inhibitory kinase OS=Homo sapien	1	1	1			0.983096	1.00313	0.00740401	0.00451406	22.5644	22.5294	22.7195	22.554	22.308	22.9647	22.805	22.8576	22.5836
P82932	P82932	28S ribosomal protein S6, mitochondrial	MRPS6	sp|P82932|RT06_HUMAN 28S ribosomal protein S6, mitochondrial OS=Homo sapiens OX=9606 GN=MRPS6 PE=1 SV=3	4	4	4			0.950359	1.00313	0.0221122	0.00450706	25.5342	25.584	25.5252	25.4286	25.6517	25.5765	25.4725	25.8958	25.8184
Q15008;C9J0E9;H7C531;C9J7B7	Q15008	26S proteasome non-ATPase regulatory subunit 6	PSMD6	sp|Q15008|PSMD6_HUMAN 26S proteasome non-ATPase regulatory subunit 6 OS=Homo sapiens OX=9606 GN=PSMD6 PE=1 SV=1	21	21	21			0.957062	1.00312	0.01906	0.00450007	26.7904	27.0398	26.8955	26.9058	26.9696	26.8638	26.854	26.9265	27.0056
P52701;A0A494C0M1;A0A087WWJ1;C9JH55;C9J8Y8;C9J7Y7;F8WAX8;A0A087WYT6	P52701;A0A494C0M1;A0A087WWJ1	DNA mismatch repair protein Msh6	MSH6	sp|P52701|MSH6_HUMAN DNA mismatch repair protein Msh6 OS=Homo sapiens OX=9606 GN=MSH6 PE=1 SV=2;tr|A0A494C0M1|A0A494C0M1_HUMAN DNA mismatch repair protein OS=Homo sapiens OX=9606 GN=MSH6 PE=1 SV=1;tr|A0A087WWJ1|A0A087WWJ1_HUMAN DNA mismatch repair protein	39	39	39			0.850636	1.00305	0.0702564	0.00439008	27.1142	27.0846	27.1399	27.0879	27.1362	27.1277	26.997	26.8696	26.9143
Q8IUF1;Q9BRT8;Q5RIA9;Q5JTY5;C9J3G2;A0A0A6YYH9;A0A0A0MRU4;A0A087WWG3;A0A087X140;Q5RIB0;Q4V339;Q5RIB3;H0Y857;A0A0B4J2F1;H0Y5V3;F2Z2T4;F8WEU0;Q6NVZ8;A0A087WYD2;E7EUZ7;F8WEG4;A0A0B4J2E3;A0A087WZQ3;Q5JTY2;A0A087WTC0;Q5RIB5;A0A087WU37;A0A087X1C0;A0A0B4J1T6	Q8IUF1;Q9BRT8;Q5RIA9;Q5JTY5;C9J3G2;A0A0A6YYH9;A0A0A0MRU4;A0A087WWG3;A0A087X140;Q5RIB0;Q4V339;Q5RIB3;H0Y857;A0A0B4J2F1;H0Y5V3;F2Z2T4	COBW domain-containing protein 2;COBW domain-containing protein 1;COBW domain-containing protein 5;COBW domain-containing protein 3;COBW domain-containing protein 6	CBWD2;CBWD1;CBWD5;CBWD3;CBWD6;CBWD7	sp|Q8IUF1|CBWD2_HUMAN COBW domain-containing protein 2 OS=Homo sapiens OX=9606 GN=CBWD2 PE=2 SV=1;sp|Q9BRT8|CBWD1_HUMAN COBW domain-containing protein 1 OS=Homo sapiens OX=9606 GN=CBWD1 PE=1 SV=1;sp|Q5RIA9|CBWD5_HUMAN COBW domain-containing protein 5 OS=Ho	6	6	6			0.935282	1.00299	0.0290572	0.00431379	24.9612	25.0988	24.941	25.0163	24.9976	25.0001	25.4243	25.3925	25.3272
A0A087WVQ6;Q00610;J3KS13;K7EJJ5;J3KSQ2;J3KRF5;J3QL20;A0A087WV74;A0A087WXH4;F5H5N6	A0A087WVQ6;Q00610	Clathrin heavy chain;Clathrin heavy chain 1	CLTC	tr|A0A087WVQ6|A0A087WVQ6_HUMAN Clathrin heavy chain OS=Homo sapiens OX=9606 GN=CLTC PE=1 SV=1;sp|Q00610|CLH1_HUMAN Clathrin heavy chain 1 OS=Homo sapiens OX=9606 GN=CLTC PE=1 SV=5	81	81	63			0.889518	1.00298	0.0508452	0.00428772	28.8869	28.8656	28.8125	28.8646	28.8246	28.8888	28.8616	28.8343	28.8419
H0YCZ2;E9PPJ1;Q8NG31	H0YCZ2;E9PPJ1;Q8NG31	Protein CASC5	CASC5	tr|H0YCZ2|H0YCZ2_HUMAN Kinetochore scaffold 1 (Fragment) OS=Homo sapiens OX=9606 GN=KNL1 PE=1 SV=1;tr|E9PPJ1|E9PPJ1_HUMAN Kinetochore scaffold 1 OS=Homo sapiens OX=9606 GN=KNL1 PE=1 SV=2;sp|Q8NG31|KNL1_HUMAN Kinetochore scaffold 1 OS=Homo sapiens OX=9606 G	1	1	1			0.988622	1.00286	0.00496978	0.0041186	22.5685	23.3766	23.2838	23.2168	23.1198	22.9046	22.844	23.6436	22.8926
Q92878;A0A1W2PQ90;A0A494C1B7;E7EN38;A0A494BZX5;A0A494C122;E7ESD9;A0A494C0Y7;A0A494BZX8;E9PM98;H7C0V2;H7C0P8;A0A494BZW0	Q92878;A0A1W2PQ90;A0A494C1B7	DNA repair protein RAD50	RAD50	sp|Q92878|RAD50_HUMAN DNA repair protein RAD50 OS=Homo sapiens OX=9606 GN=RAD50 PE=1 SV=1;tr|A0A1W2PQ90|A0A1W2PQ90_HUMAN Zinc-hook domain-containing protein OS=Homo sapiens OX=9606 PE=3 SV=2;tr|A0A494C1B7|A0A494C1B7_HUMAN DNA repair protein RAD50 (Fragment	34	34	34			0.968632	1.00282	0.0138411	0.0040671	25.9764	25.7361	25.9163	25.8201	25.8105	26.0104	25.7881	25.9684	25.7631
Q8TBC4;F8W8D4;F8WF86	Q8TBC4;F8W8D4	NEDD8-activating enzyme E1 catalytic subunit	UBA3	sp|Q8TBC4|UBA3_HUMAN NEDD8-activating enzyme E1 catalytic subunit OS=Homo sapiens OX=9606 GN=UBA3 PE=1 SV=2;tr|F8W8D4|F8W8D4_HUMAN NEDD8-activating enzyme E1 catalytic subunit OS=Homo sapiens OX=9606 GN=UBA3 PE=1 SV=1	12	12	12			0.983704	1.00275	0.00713535	0.00396093	25.044	25.4845	25.6458	25.3597	25.3721	25.4543	25.7694	25.598	25.6866
P23381;G3V3Y5;G3V3H8;G3V277;H0YJP3;G3V5U1;G3V456;G3V423;G3V3P2;G3V227;G3V5W1;G3V3S7;G3V3X0;G3V3R3;G3V4N8;G3V4C7;G3V2C0;G3V339;G3V313;G3V4S4;G3V2F2;G3V2Y7	P23381	Tryptophan--tRNA ligase, cytoplasmic;T1-TrpRS;T2-TrpRS	WARS	sp|P23381|SYWC_HUMAN Tryptophan--tRNA ligase, cytoplasmic OS=Homo sapiens OX=9606 GN=WARS1 PE=1 SV=2	20	20	20			0.954051	1.00274	0.0204284	0.00394376	27.823	27.7094	27.9022	27.8766	27.7996	27.7702	27.8388	27.7819	27.6919
Q92552;G5EA06;D6RH20;D6RJC7;E5RJ73	Q92552;G5EA06;D6RH20	28S ribosomal protein S27, mitochondrial	MRPS27	sp|Q92552|RT27_HUMAN 28S ribosomal protein S27, mitochondrial OS=Homo sapiens OX=9606 GN=MRPS27 PE=1 SV=3;tr|G5EA06|G5EA06_HUMAN 28S ribosomal protein S27, mitochondrial OS=Homo sapiens OX=9606 GN=MRPS27 PE=1 SV=1;tr|D6RH20|D6RH20_HUMAN 28S ribosomal prote	13	13	13			0.923692	1.00254	0.0344727	0.00366656	25.8768	25.8486	25.9436	25.8904	25.8561	25.9334	26.0368	25.909	26.0632
P36406	P36406	E3 ubiquitin-protein ligase TRIM23	TRIM23	sp|P36406|TRI23_HUMAN E3 ubiquitin-protein ligase TRIM23 OS=Homo sapiens OX=9606 GN=TRIM23 PE=1 SV=1	1	1	1			0.965082	1.00249	0.0154357	0.00358391	24.8977	24.8939	24.9298	24.9372	25.0273	24.7677	21.2819	24.8128	25.0677
Q16204	Q16204	Coiled-coil domain-containing protein 6	CCDC6	sp|Q16204|CCDC6_HUMAN Coiled-coil domain-containing protein 6 OS=Homo sapiens OX=9606 GN=CCDC6 PE=1 SV=2	10	10	10			0.957643	1.00249	0.0187962	0.00358264	25.0913	25.0483	24.9813	24.9616	25.0227	25.1475	25.0845	25.1483	24.9669
Q16186;A0A087WX59;A0A087WUX6	Q16186	Proteasomal ubiquitin receptor ADRM1	ADRM1	sp|Q16186|ADRM1_HUMAN Proteasomal ubiquitin receptor ADRM1 OS=Homo sapiens OX=9606 GN=ADRM1 PE=1 SV=2	5	5	5			0.950065	1.0023	0.0222465	0.00330798	25.5863	25.6348	25.6867	25.5587	25.6812	25.6778	26.0075	25.7429	25.7628
Q99986;H0YJ50;H0YJJ9;H0YJF7	Q99986;H0YJ50	Serine/threonine-protein kinase VRK1	VRK1	sp|Q99986|VRK1_HUMAN Serine/threonine-protein kinase VRK1 OS=Homo sapiens OX=9606 GN=VRK1 PE=1 SV=1;tr|H0YJ50|H0YJ50_HUMAN Serine/threonine-protein kinase VRK1 (Fragment) OS=Homo sapiens OX=9606 GN=VRK1 PE=1 SV=1	14	14	14			0.964162	1.00228	0.0158499	0.00329208	28.0856	27.9338	27.8872	28.0037	27.9043	28.0084	27.936	27.9048	27.8608
O75064	O75064	DENN domain-containing protein 4B	DENND4B	sp|O75064|DEN4B_HUMAN DENN domain-containing protein 4B OS=Homo sapiens OX=9606 GN=DENND4B PE=1 SV=4	1	1	1			0.98873	1.00206	0.00492249	0.0029672	21.9915	22.3384	22.0261	22.3303	21.7987	22.236	22.1106	22.4783	22.2757
Q49A26;K7EMM8;K7EQB2	Q49A26;K7EMM8	Putative oxidoreductase GLYR1	GLYR1	sp|Q49A26|GLYR1_HUMAN Putative oxidoreductase GLYR1 OS=Homo sapiens OX=9606 GN=GLYR1 PE=1 SV=4;tr|K7EMM8|K7EMM8_HUMAN Glyoxylate reductase 1 homolog (Fragment) OS=Homo sapiens OX=9606 GN=GLYR1 PE=1 SV=2	6	6	6			0.962836	1.00201	0.0164479	0.00290044	24.6645	24.5308	24.4938	24.6201	24.5395	24.5382	24.767	24.4741	24.6557
Q5VWJ9	Q5VWJ9	Sorting nexin-30	SNX30	sp|Q5VWJ9|SNX30_HUMAN Sorting nexin-30 OS=Homo sapiens OX=9606 GN=SNX30 PE=1 SV=1	1	1	1			0.990901	1.00199	0.00396969	0.00286102	21.8315	22.1919	22.4328	22.3725	21.8468	22.2455	22.2602	22.2895	22.1166
Q9UBQ7;U3KQ56	Q9UBQ7;U3KQ56	Glyoxylate reductase/hydroxypyruvate reductase	GRHPR	sp|Q9UBQ7|GRHPR_HUMAN Glyoxylate reductase/hydroxypyruvate reductase OS=Homo sapiens OX=9606 GN=GRHPR PE=1 SV=1;tr|U3KQ56|U3KQ56_HUMAN Glyoxylate reductase/hydroxypyruvate reductase OS=Homo sapiens OX=9606 GN=GRHPR PE=1 SV=1	13	13	13			0.968547	1.00196	0.0138791	0.00282796	28.2451	28.1763	28.3393	28.1921	28.2266	28.3505	28.401	28.2238	28.263
Q9NP97;B1AKR6;Q8TF09;H3BNG9;H3BPA0;Q7Z4M1;H3BQI1	Q9NP97;B1AKR6	Dynein light chain roadblock-type 1	DYNLRB1	sp|Q9NP97|DLRB1_HUMAN Dynein light chain roadblock-type 1 OS=Homo sapiens OX=9606 GN=DYNLRB1 PE=1 SV=3;tr|B1AKR6|B1AKR6_HUMAN Dynein light chain roadblock-type 1 OS=Homo sapiens OX=9606 GN=DYNLRB1 PE=1 SV=1	5	5	5			0.961826	1.00193	0.0169034	0.00278219	25.9625	25.9925	26.1356	26.0554	26.0262	26.0172	26.3848	26.1317	26.2667
A0A3B3ISI6;A0A087X0N2;O15243	A0A3B3ISI6;A0A087X0N2;O15243	Leptin receptor gene-related protein	LEPROT	tr|A0A3B3ISI6|A0A3B3ISI6_HUMAN Leptin receptor gene-related protein OS=Homo sapiens OX=9606 GN=LEPROT PE=1 SV=1;tr|A0A087X0N2|A0A087X0N2_HUMAN Leptin receptor gene-related protein OS=Homo sapiens OX=9606 GN=LEPROT PE=1 SV=1;sp|O15243|OBRG_HUMAN Leptin rece	1	1	1			0.993935	1.00181	0.00264183	0.00260226	21.8807	21.6531	22.4114	22.16	21.5275	22.2654	22.4405	22.752	22.5537
M0R0N4;M0QYZ2;P53680;X6R390;M0QZ21;M0R1S0	M0R0N4;M0QYZ2;P53680;X6R390;M0QZ21	AP-2 complex subunit sigma	AP2S1	tr|M0R0N4|M0R0N4_HUMAN AP complex subunit sigma OS=Homo sapiens OX=9606 GN=AP2S1 PE=1 SV=1;tr|M0QYZ2|M0QYZ2_HUMAN AP complex subunit sigma OS=Homo sapiens OX=9606 GN=AP2S1 PE=1 SV=1;sp|P53680|AP2S1_HUMAN AP-2 complex subunit sigma OS=Homo sapiens OX=9606 G	5	5	5			0.991699	1.00178	0.00362007	0.00256666	24.4459	25.2106	24.9246	24.9722	24.8638	24.7528	25.1548	24.8804	25.0036
A0A087WY71;E9PFW3;Q96CW1;C9JJ47;C9JTK4;C9JGT8;C9JJD3;C9JPV8;H7C4C3	A0A087WY71;E9PFW3;Q96CW1;C9JJ47	AP-2 complex subunit mu	AP2M1	tr|A0A087WY71|A0A087WY71_HUMAN AP-2 complex subunit mu OS=Homo sapiens OX=9606 GN=AP2M1 PE=1 SV=1;tr|E9PFW3|E9PFW3_HUMAN AP-2 complex subunit mu OS=Homo sapiens OX=9606 GN=AP2M1 PE=1 SV=1;sp|Q96CW1|AP2M1_HUMAN AP-2 complex subunit mu OS=Homo sapiens OX=960	12	12	12			0.973194	1.00175	0.0118006	0.00252342	24.8408	24.6336	24.6975	24.7524	24.7699	24.6571	25.1539	24.9227	24.9198
Q9Y3C8	Q9Y3C8	Ubiquitin-fold modifier-conjugating enzyme 1	UFC1	sp|Q9Y3C8|UFC1_HUMAN Ubiquitin-fold modifier-conjugating enzyme 1 OS=Homo sapiens OX=9606 GN=UFC1 PE=1 SV=3	5	5	5			0.981897	1.00173	0.00793385	0.00248655	25.0917	24.941	24.8477	25.1034	24.9348	24.8497	25.1352	25.0594	24.8293
O60739	O60739	Eukaryotic translation initiation factor 1b	EIF1B	sp|O60739|EIF1B_HUMAN Eukaryotic translation initiation factor 1b OS=Homo sapiens OX=9606 GN=EIF1B PE=1 SV=2	6	6	2			0.978826	1.0017	0.00929471	0.00245603	27.9516	27.9397	27.8572	27.8828	27.7984	28.0747	28.1892	27.9422	28.1291
Q13907;C9JD53;Q9BXS1	Q13907	Isopentenyl-diphosphate Delta-isomerase 1	IDI1	sp|Q13907|IDI1_HUMAN Isopentenyl-diphosphate Delta-isomerase 1 OS=Homo sapiens OX=9606 GN=IDI1 PE=1 SV=2	10	10	10			0.974056	1.0017	0.0114162	0.00244776	26.7793	26.9502	26.8124	26.9356	26.8424	26.7712	26.8014	26.833	26.8723
Q8TAQ2;F8VXC8;F8VZW6	Q8TAQ2;F8VXC8	SWI/SNF complex subunit SMARCC2	SMARCC2	sp|Q8TAQ2|SMRC2_HUMAN SWI/SNF complex subunit SMARCC2 OS=Homo sapiens OX=9606 GN=SMARCC2 PE=1 SV=1;tr|F8VXC8|F8VXC8_HUMAN SWI/SNF complex subunit SMARCC2 OS=Homo sapiens OX=9606 GN=SMARCC2 PE=1 SV=1	22	22	16			0.943527	1.00158	0.0252458	0.00227356	26.1919	26.2479	26.2745	26.2077	26.2446	26.2689	26.2378	26.2212	26.1885
A0A6Q8PFU3;P43034;A0A6Q8PFT2;A0A6Q8PG63;I3L3N5;A0A6Q8PH33;I3L495	A0A6Q8PFU3;P43034;A0A6Q8PFT2;A0A6Q8PG63	Platelet-activating factor acetylhydrolase IB subunit alpha	PAFAH1B1	tr|A0A6Q8PFU3|A0A6Q8PFU3_HUMAN Platelet-activating factor acetylhydrolase IB subunit alpha OS=Homo sapiens OX=9606 GN=PAFAH1B1 PE=4 SV=1;sp|P43034|LIS1_HUMAN Platelet-activating factor acetylhydrolase IB subunit beta OS=Homo sapiens OX=9606 GN=PAFAH1B1 PE=	11	11	11			0.979543	1.00157	0.00897641	0.00226847	27.1304	26.884	26.9281	26.9149	27.018	27.0164	27.2332	27.0231	26.9713
Q9HCS7	Q9HCS7	Pre-mRNA-splicing factor SYF1	XAB2	sp|Q9HCS7|SYF1_HUMAN Pre-mRNA-splicing factor SYF1 OS=Homo sapiens OX=9606 GN=XAB2 PE=1 SV=2	10	10	10			0.980813	1.00149	0.00841385	0.00215022	27.0089	27.03	26.7827	26.9749	26.9668	26.8865	26.7876	26.8152	26.9201
Q9NR45;Q5TBR1;Q5TBR0	Q9NR45	Sialic acid synthase	NANS	sp|Q9NR45|SIAS_HUMAN Sialic acid synthase OS=Homo sapiens OX=9606 GN=NANS PE=1 SV=2	14	14	14			0.982078	1.00142	0.00785413	0.00205294	27.7766	27.6781	27.5234	27.5805	27.7324	27.6713	27.8632	27.7181	27.6819
Q12768;E7EQI7;E5RFU6	Q12768;E7EQI7	WASH complex subunit strumpellin	KIAA0196	sp|Q12768|WASC5_HUMAN WASH complex subunit 5 OS=Homo sapiens OX=9606 GN=WASHC5 PE=1 SV=1;tr|E7EQI7|E7EQI7_HUMAN WASH complex subunit 5 OS=Homo sapiens OX=9606 GN=WASHC5 PE=1 SV=1	15	15	15			0.984419	1.00129	0.00681992	0.00185458	24.6132	24.9149	24.7376	24.7234	24.7653	24.7826	24.7568	25.0572	24.7607
Q08999;F5H837	Q08999;F5H837	Retinoblastoma-like protein 2	RBL2	sp|Q08999|RBL2_HUMAN Retinoblastoma-like protein 2 OS=Homo sapiens OX=9606 GN=RBL2 PE=1 SV=3;tr|F5H837|F5H837_HUMAN Retinoblastoma-like protein 2 (Fragment) OS=Homo sapiens OX=9606 GN=RBL2 PE=1 SV=2	2	2	2			0.995075	1.00125	0.00214421	0.00179799	25.2886	24.6205	24.4303	24.8147	24.6206	24.9095	25.2104	24.5428	24.8655
A0A5F9ZHN7;Q9NTJ5;E9PGZ4;F8WDN7;C9JV50;F8WCQ2;C9J3E3	A0A5F9ZHN7;Q9NTJ5;E9PGZ4	Phosphatidylinositide phosphatase SAC1	SACM1L	tr|A0A5F9ZHN7|A0A5F9ZHN7_HUMAN Phosphatidylinositol-3-phosphatase SAC1 OS=Homo sapiens OX=9606 GN=SACM1L PE=1 SV=1;sp|Q9NTJ5|SAC1_HUMAN Phosphatidylinositol-3-phosphatase SAC1 OS=Homo sapiens OX=9606 GN=SACM1L PE=1 SV=2;tr|E9PGZ4|E9PGZ4_HUMAN Phosphatidyli	17	17	17			0.977525	1.00115	0.00987193	0.0016613	25.3934	25.272	25.2244	25.3344	25.3056	25.2548	25.2355	25.2122	25.1448
P62879;E7EP32;C9JXA5;C9JIS1;C9JZN1;H7C5J5;A0A6Q8PFW8;A0A6Q8PFE0;A0A6Q8PFV8;Q9HAV0;A0A6Q8PG88;C9JD14	P62879;E7EP32;C9JXA5;C9JIS1;C9JZN1	Guanine nucleotide-binding protein G(I)/G(S)/G(T) subunit beta-2	GNB2	sp|P62879|GBB2_HUMAN Guanine nucleotide-binding protein G(I)/G(S)/G(T) subunit beta-2 OS=Homo sapiens OX=9606 GN=GNB2 PE=1 SV=3;tr|E7EP32|E7EP32_HUMAN Guanine nucleotide-binding protein G(I)/G(S)/G(T) subunit beta-2 OS=Homo sapiens OX=9606 GN=GNB2 PE=1 SV=	12	12	7			0.969903	1.00111	0.0132718	0.00159709	27.4078	27.4685	27.3607	27.462	27.3802	27.3995	27.196	27.3884	27.2943
O94762;J3QLU0;J3KSV9;J3KS37;J3KTQ2	O94762	ATP-dependent DNA helicase Q5	RECQL5	sp|O94762|RECQ5_HUMAN ATP-dependent DNA helicase Q5 OS=Homo sapiens OX=9606 GN=RECQL5 PE=1 SV=2	3	3	3			0.994844	1.00105	0.00224491	0.00151507	23.683	24.3929	23.8534	24.0697	23.8866	23.9775	23.8517	24.237	23.911
Q9P258	Q9P258	Protein RCC2	RCC2	sp|Q9P258|RCC2_HUMAN Protein RCC2 OS=Homo sapiens OX=9606 GN=RCC2 PE=1 SV=2	22	22	22			0.987484	1.00095	0.00546987	0.00136566	27.986	27.801	28.0045	27.9529	28.0056	27.8371	27.8951	27.8061	27.7768
F5H8F7;Q9UBL3;H0YAQ0;H0YBF6	F5H8F7;Q9UBL3;H0YAQ0;H0YBF6	Set1/Ash2 histone methyltransferase complex subunit ASH2	ASH2L	tr|F5H8F7|F5H8F7_HUMAN Set1/Ash2 histone methyltransferase complex subunit ASH2 OS=Homo sapiens OX=9606 GN=ASH2L PE=1 SV=1;sp|Q9UBL3|ASH2L_HUMAN Set1/Ash2 histone methyltransferase complex subunit ASH2 OS=Homo sapiens OX=9606 GN=ASH2L PE=1 SV=1;tr|H0YAQ0|H	2	2	2			0.99423	1.00092	0.00251322	0.00132052	22.8376	22.9338	23.1246	22.7868	22.8497	23.2634	22.9258	23.2918	23.0674
P46778;G3V1B3;M0R181	P46778;G3V1B3;M0R181	60S ribosomal protein L21	RPL21	sp|P46778|RL21_HUMAN 60S ribosomal protein L21 OS=Homo sapiens OX=9606 GN=RPL21 PE=1 SV=2;tr|G3V1B3|G3V1B3_HUMAN 60S ribosomal protein L21 OS=Homo sapiens OX=9606 GN=RPL21 PE=1 SV=1;tr|M0R181|M0R181_HUMAN 60S ribosomal protein L21 (Fragment) OS=Homo sapien	6	6	6			0.993311	1.00089	0.0029146	0.00128365	29.4455	29.0887	28.9851	29.1172	29.2399	29.1661	29.1227	29.0456	29.0512
Q58FF8	Q58FF8	Putative heat shock protein HSP 90-beta 2	HSP90AB2P	sp|Q58FF8|H90B2_HUMAN Putative heat shock protein HSP 90-beta 2 OS=Homo sapiens OX=9606 GN=HSP90AB2P PE=1 SV=2	11	1	1			0.99149	1.00076	0.00371151	0.00109736	29.9538	30.2613	30.1865	30.1155	30.0992	30.1901	30.2845	30.2844	29.9695
P24666;G5E9R5;F2Z2Q9;D3YTI2	P24666;G5E9R5	Low molecular weight phosphotyrosine protein phosphatase	ACP1	sp|P24666|PPAC_HUMAN Low molecular weight phosphotyrosine protein phosphatase OS=Homo sapiens OX=9606 GN=ACP1 PE=1 SV=3;tr|G5E9R5|G5E9R5_HUMAN Acid phosphatase OS=Homo sapiens OX=9606 GN=ACP1 PE=1 SV=1	6	6	6			0.993097	1.00072	0.00300818	0.00103251	26.1652	26.4872	26.4297	26.3721	26.447	26.266	26.37	26.5706	26.3399
P09488;E7EWW9;H3BRM6;A0A3B3IU61	P09488;E7EWW9	Glutathione S-transferase Mu 1	GSTM1	sp|P09488|GSTM1_HUMAN Glutathione S-transferase Mu 1 OS=Homo sapiens OX=9606 GN=GSTM1 PE=1 SV=3;tr|E7EWW9|E7EWW9_HUMAN Glutathione transferase OS=Homo sapiens OX=9606 GN=GSTM1 PE=1 SV=1	7	3	0			0.995148	1.00062	0.00211223	0.000900269	25.277	25.0761	25.4918	25.3686	25.1429	25.336	25.5707	25.3929	25.4691
Q9UHD9	Q9UHD9	Ubiquilin-2	UBQLN2	sp|Q9UHD9|UBQL2_HUMAN Ubiquilin-2 OS=Homo sapiens OX=9606 GN=UBQLN2 PE=1 SV=2	5	2	2			0.998497	1.00054	0.000653225	0.000776291	22.8354	23.9904	23.7661	23.6338	23.2209	23.7395	23.5089	24.2574	23.8176
A0A0B4J291;Q8N8U2	A0A0B4J291;Q8N8U2	Chromodomain Y-like protein 2	CDYL2	tr|A0A0B4J291|A0A0B4J291_HUMAN Chromodomain Y-like protein 2 OS=Homo sapiens OX=9606 GN=CDYL2 PE=1 SV=1;sp|Q8N8U2|CDYL2_HUMAN Chromodomain Y-like protein 2 OS=Homo sapiens OX=9606 GN=CDYL2 PE=1 SV=2	1	1	1			0.998641	1.00045	0.000590611	0.000652949	20.2476	21.31	21.3345	21.0303	20.9669	20.8967	19.2387	20.4362	21.304
Q8NF37;A0A0G2JQ62;A0A0G2JRI7	Q8NF37;A0A0G2JQ62	Lysophosphatidylcholine acyltransferase 1	LPCAT1	sp|Q8NF37|PCAT1_HUMAN Lysophosphatidylcholine acyltransferase 1 OS=Homo sapiens OX=9606 GN=LPCAT1 PE=1 SV=2;tr|A0A0G2JQ62|A0A0G2JQ62_HUMAN Lysophosphatidylcholine acyltransferase 1 (Fragment) OS=Homo sapiens OX=9606 GN=LPCAT1 PE=1 SV=1	9	9	9			0.997939	1.00024	0.000896031	0.000352859	26.5174	26.9162	26.8503	26.7548	26.8261	26.704	26.799	26.9392	27.0812
Q6ICB0	Q6ICB0	Desumoylating isopeptidase 1	DESI1	sp|Q6ICB0|DESI1_HUMAN Desumoylating isopeptidase 1 OS=Homo sapiens OX=9606 GN=DESI1 PE=1 SV=1	1	1	1			0.999532	1.0002	0.000203145	0.000282288	21.636	22.9023	23.0445	22.5865	22.6038	22.3935	21.7279	23.0629	22.9847
H0Y993;A0A494C028;P35659;B4DFG0;H0Y8X0;A0A494C198;D6RDA2;D6R9L5	H0Y993;A0A494C028;P35659;B4DFG0;H0Y8X0;A0A494C198;D6RDA2	Protein DEK	DEK	tr|H0Y993|H0Y993_HUMAN DEK oncogene (DNA binding), isoform CRA_b OS=Homo sapiens OX=9606 GN=DEK PE=1 SV=2;tr|A0A494C028|A0A494C028_HUMAN Protein DEK OS=Homo sapiens OX=9606 GN=DEK PE=1 SV=1;sp|P35659|DEK_HUMAN Protein DEK OS=Homo sapiens OX=9606 GN=DEK PE=	12	12	12			0.99959	1.00004	0.000177958	6.35783e-05	27.2954	26.8955	27.0518	27.0871	27.0807	27.075	26.8323	26.7111	26.6047
A0A0A0MS90;Q9UIS9	A0A0A0MS90;Q9UIS9	Methyl-CpG-binding domain protein 1	MBD1	tr|A0A0A0MS90|A0A0A0MS90_HUMAN Methyl-CpG-binding domain protein 1 OS=Homo sapiens OX=9606 GN=MBD1 PE=1 SV=1;sp|Q9UIS9|MBD1_HUMAN Methyl-CpG-binding domain protein 1 OS=Homo sapiens OX=9606 GN=MBD1 PE=1 SV=2	1	1	1			#VALUE!	1	#VALUE!	0	21.6076	21.5895	21.6547	21.6169	21.7038	22.0998	23.4692	23.3254	23.1654
I3L3B4;F8W9H0;E9PLN8;Q9BQB6	I3L3B4;F8W9H0;E9PLN8;Q9BQB6	Vitamin K epoxide reductase complex subunit 1	VKORC1	tr|I3L3B4|I3L3B4_HUMAN VKc domain-containing protein (Fragment) OS=Homo sapiens OX=9606 PE=4 SV=1;tr|F8W9H0|F8W9H0_HUMAN Vitamin K epoxide reductase complex subunit 1 OS=Homo sapiens OX=9606 GN=VKORC1 PE=4 SV=1;tr|E9PLN8|E9PLN8_HUMAN VKc domain-containing	1	1	1			#VALUE!	1	#VALUE!	0	21.7507	21.3777	21.484	21.7991	21.9623	21.8362	25.3085	25.1141	25.3022
Q9Y3L3;F8WEQ3	Q9Y3L3	SH3 domain-binding protein 1	SH3BP1	sp|Q9Y3L3|3BP1_HUMAN SH3 domain-binding protein 1 OS=Homo sapiens OX=9606 GN=SH3BP1 PE=1 SV=3	15	15	2			0.99986	0.999989	6.09931e-05	-1.58946e-05	24.7962	25.0831	24.9201	24.9682	24.9156	24.9155	24.6433	24.9308	25.0532
Q8NFF5;Q5T196;Q5T190;Q5T191	Q8NFF5;Q5T196	FAD synthase;Molybdenum cofactor biosynthesis protein-like region;FAD synthase region	FLAD1	sp|Q8NFF5|FAD1_HUMAN FAD synthase OS=Homo sapiens OX=9606 GN=FLAD1 PE=1 SV=1;tr|Q5T196|Q5T196_HUMAN FAD synthase OS=Homo sapiens OX=9606 GN=FLAD1 PE=1 SV=1	6	6	6			0.999697	0.999964	0.000131653	-5.14984e-05	23.762	24.0898	23.8727	24.0646	23.7794	23.8804	23.8751	24.0538	24.0435
P62249;M0R3H0;M0R210;M0R1M5;Q6IPX4;M0QX76	P62249;M0R3H0;M0R210;M0R1M5;Q6IPX4	40S ribosomal protein S16	RPS16	sp|P62249|RS16_HUMAN 40S ribosomal protein S16 OS=Homo sapiens OX=9606 GN=RPS16 PE=1 SV=2;tr|M0R3H0|M0R3H0_HUMAN 40S ribosomal protein S16 OS=Homo sapiens OX=9606 GN=RPS16 PE=1 SV=1;tr|M0R210|M0R210_HUMAN 40S ribosomal protein S16 OS=Homo sapiens OX=9606 G	9	9	9			0.997805	0.999879	0.000954239	-0.00017484	30.2949	30.1342	30.1926	30.2508	30.2367	30.1337	30.1287	30.0328	30.1532
P35269;M0QXD6;M0R0R9;M0R0Z3	P35269;M0QXD6;M0R0R9	General transcription factor IIF subunit 1	GTF2F1	sp|P35269|T2FA_HUMAN General transcription factor IIF subunit 1 OS=Homo sapiens OX=9606 GN=GTF2F1 PE=1 SV=2;tr|M0QXD6|M0QXD6_HUMAN Transcription initiation factor IIF subunit alpha (Fragment) OS=Homo sapiens OX=9606 GN=GTF2F1 PE=1 SV=1;tr|M0R0R9|M0R0R9_HUM	9	9	9			0.998581	0.999866	0.00061664	-0.000193914	25.7688	25.6281	25.6798	25.7584	25.5067	25.8109	25.7049	25.4082	25.3708
Q3YEC7;F2Z2T0;G3V154;H0Y7H6	Q3YEC7;F2Z2T0;G3V154	Rab-like protein 6	RABL6	sp|Q3YEC7|RABL6_HUMAN Rab-like protein 6 OS=Homo sapiens OX=9606 GN=RABL6 PE=1 SV=2;tr|F2Z2T0|F2Z2T0_HUMAN Rab-like protein 6 OS=Homo sapiens OX=9606 GN=RABL6 PE=1 SV=1;tr|G3V154|G3V154_HUMAN Chromosome 9 open reading frame 86, isoform CRA_d OS=Homo sapien	10	10	10			0.99899	0.999835	0.000438955	-0.000238419	25.9325	26.1392	25.8823	25.714	26.2632	25.9761	25.9107	26.0019	25.6389
P54652	P54652	Heat shock-related 70 kDa protein 2	HSPA2	sp|P54652|HSP72_HUMAN Heat shock-related 70 kDa protein 2 OS=Homo sapiens OX=9606 GN=HSPA2 PE=1 SV=1	9	1	1			0.998876	0.999686	0.000488326	-0.000452677	23.2087	24.1435	24.0269	23.7345	23.9304	23.7129	22.8686	23.5329	23.4643
O75533;H7C341;B4DGZ4;A0A494C1M2;F8WC19	O75533	Splicing factor 3B subunit 1	SF3B1	sp|O75533|SF3B1_HUMAN Splicing factor 3B subunit 1 OS=Homo sapiens OX=9606 GN=SF3B1 PE=1 SV=3	51	51	51			0.993035	0.999675	0.00303552	-0.000469208	26.892	26.8503	26.9361	26.8411	26.98	26.8559	26.797	26.9223	26.876
Q5W0H4;A0A0B4J2C3;P13693;J3KPG2;H0YCX0;E9PJF7;Q56UQ5	Q5W0H4;A0A0B4J2C3;P13693;J3KPG2;H0YCX0;E9PJF7	Translationally-controlled tumor protein	TPT1	tr|Q5W0H4|Q5W0H4_HUMAN Translationally-controlled tumor protein OS=Homo sapiens OX=9606 GN=TPT1 PE=1 SV=1;tr|A0A0B4J2C3|A0A0B4J2C3_HUMAN Translationally-controlled tumor protein OS=Homo sapiens OX=9606 GN=TPT1 PE=1 SV=1;sp|P13693|TCTP_HUMAN Translationally	6	6	6			0.997119	0.999635	0.00125294	-0.000526428	28.7502	29.0025	29.125	29.0925	28.8118	28.9718	28.9581	29.0648	29.015
P62070;E9PK85;P10301;E9PQK5;E9PQC5;E9PQ87	P62070;E9PK85	Ras-related protein R-Ras2	RRAS2	sp|P62070|RRAS2_HUMAN Ras-related protein R-Ras2 OS=Homo sapiens OX=9606 GN=RRAS2 PE=1 SV=1;tr|E9PK85|E9PK85_HUMAN Ras-related protein R-Ras2 (Fragment) OS=Homo sapiens OX=9606 GN=RRAS2 PE=1 SV=1	6	6	6			0.990554	0.999632	0.00412179	-0.000530879	25.4219	25.4539	25.5205	25.4433	25.5252	25.4263	25.0218	25.3326	25.0816
K7EN86;Q13432	K7EN86;Q13432	Protein unc-119 homolog A	UNC119	tr|K7EN86|K7EN86_HUMAN Protein unc-119 homolog A OS=Homo sapiens OX=9606 GN=UNC119 PE=1 SV=1;sp|Q13432|U119A_HUMAN Protein unc-119 homolog A OS=Homo sapiens OX=9606 GN=UNC119 PE=1 SV=1	1	1	1			0.998998	0.999599	0.000435245	-0.000579198	20.8233	22.2703	21.4069	21.6047	21.2861	21.6081	21.4347	21.7433	21.9368
Q8N684;F5H669;J3QT54;F5H6M0;F5H047;C9J286;C9J323;C9JM38;F5H5B7;F5H1W4;F5H2K8;F5H6P5;F5H6A8;F5GXA3	Q8N684;F5H669;J3QT54;F5H6M0;F5H047	Cleavage and polyadenylation specificity factor subunit 7	CPSF7	sp|Q8N684|CPSF7_HUMAN Cleavage and polyadenylation specificity factor subunit 7 OS=Homo sapiens OX=9606 GN=CPSF7 PE=1 SV=1;tr|F5H669|F5H669_HUMAN Cleavage and polyadenylation-specificity factor subunit 7 (Fragment) OS=Homo sapiens OX=9606 GN=CPSF7 PE=1 SV=	10	10	10			0.994089	0.999492	0.00257466	-0.000733693	25.7584	25.7989	25.6254	25.7844	25.8217	25.5745	25.7429	25.6403	25.5999
O43852;H0Y875	O43852;H0Y875	Calumenin	CALU	sp|O43852|CALU_HUMAN Calumenin OS=Homo sapiens OX=9606 GN=CALU PE=1 SV=2;tr|H0Y875|H0Y875_HUMAN Calumenin (Fragment) OS=Homo sapiens OX=9606 GN=CALU PE=1 SV=1	10	10	10			0.996432	0.999466	0.00155238	-0.000769933	25.9494	26.4708	26.3687	26.3043	26.271	26.2114	26.4803	26.4811	26.5909
P53602;H3BP35;H3BQ47;H3BRZ1;H3BVC4	P53602;H3BP35	Diphosphomevalonate decarboxylase	MVD	sp|P53602|MVD1_HUMAN Diphosphomevalonate decarboxylase OS=Homo sapiens OX=9606 GN=MVD PE=1 SV=1;tr|H3BP35|H3BP35_HUMAN Diphosphomevalonate decarboxylase (Fragment) OS=Homo sapiens OX=9606 GN=MVD PE=1 SV=1	5	5	5			0.995995	0.99945	0.00174296	-0.000794093	24.4107	24.7385	24.5778	24.802	24.4887	24.4338	24.4674	24.4191	24.6404
Q9UHB6;F8VQE1;F8VS07;F8VRN8;F8VTU2	Q9UHB6;F8VQE1;F8VS07	LIM domain and actin-binding protein 1	LIMA1	sp|Q9UHB6|LIMA1_HUMAN LIM domain and actin-binding protein 1 OS=Homo sapiens OX=9606 GN=LIMA1 PE=1 SV=1;tr|F8VQE1|F8VQE1_HUMAN LIM domain and actin-binding protein 1 OS=Homo sapiens OX=9606 GN=LIMA1 PE=1 SV=1;tr|F8VS07|F8VS07_HUMAN LIM domain and actin-bin	14	14	13			0.991016	0.999212	0.00391946	-0.00113742	26.322	26.4384	26.1201	26.2562	26.3217	26.2993	26.1471	26.2031	26.2144
A0A087X2I1;P62333;H0YJC0;H0YJS8;H0YJX2;H0YJE9;H0YJT1	A0A087X2I1;P62333;H0YJC0	26S protease regulatory subunit 10B	PSMC6	tr|A0A087X2I1|A0A087X2I1_HUMAN 26S proteasome regulatory subunit 10B OS=Homo sapiens OX=9606 GN=PSMC6 PE=1 SV=1;sp|P62333|PRS10_HUMAN 26S proteasome regulatory subunit 10B OS=Homo sapiens OX=9606 GN=PSMC6 PE=1 SV=1;tr|H0YJC0|H0YJC0_HUMAN 26S proteasome reg	18	18	18			0.980468	0.999134	0.00856651	-0.00124931	26.8451	26.9721	26.9765	26.9696	26.9224	26.8979	26.9016	26.7851	26.8711
Q9Y2B0;H0YI18	Q9Y2B0;H0YI18	Protein canopy homolog 2	CNPY2	sp|Q9Y2B0|CNPY2_HUMAN Protein canopy homolog 2 OS=Homo sapiens OX=9606 GN=CNPY2 PE=1 SV=1;tr|H0YI18|H0YI18_HUMAN Protein canopy homolog 2 (Fragment) OS=Homo sapiens OX=9606 GN=CNPY2 PE=1 SV=1	8	8	2			0.982019	0.998803	0.00788	-0.00172742	25.5644	25.7507	25.7199	25.608	25.6654	25.7564	25.6165	25.618	25.5183
E7EXA3;Q6X734;Q9GZT8	E7EXA3;Q6X734;Q9GZT8	NIF3-like protein 1	NIF3L1	tr|E7EXA3|E7EXA3_HUMAN NIF3-like protein 1 (Fragment) OS=Homo sapiens OX=9606 GN=NIF3L1 PE=1 SV=1;tr|Q6X734|Q6X734_HUMAN NIF3-like protein 1 OS=Homo sapiens OX=9606 GN=NIF3L1 PE=1 SV=1;sp|Q9GZT8|NIF3L_HUMAN NIF3-like protein 1 OS=Homo sapiens OX=9606 GN=NI	1	1	1			0.991717	0.998687	0.0036121	-0.0018959	23.488	23.7677	23.9195	23.4995	23.7806	23.8895	23.7169	23.4414	23.5769
Q5R3B4;O95563	Q5R3B4;O95563	Mitochondrial pyruvate carrier 2	MPC2	tr|Q5R3B4|Q5R3B4_HUMAN Mitochondrial pyruvate carrier (Fragment) OS=Homo sapiens OX=9606 GN=MPC2 PE=1 SV=1;sp|O95563|MPC2_HUMAN Mitochondrial pyruvate carrier 2 OS=Homo sapiens OX=9606 GN=MPC2 PE=1 SV=1	7	7	7			0.982408	0.998543	0.00770793	-0.00210381	26.359	26.5341	26.6143	26.5951	26.4718	26.4342	26.5972	26.5536	26.5859
P27824;D6RGY2;H0Y9Q7;D6RDP7;D6RB85;D6RFL1;D6RAU8;H0Y9H1;D6RAQ8;D6RHJ3;D6RD16	P27824	Calnexin	CANX	sp|P27824|CALX_HUMAN Calnexin OS=Homo sapiens OX=9606 GN=CANX PE=1 SV=2	30	30	30			0.950893	0.998503	0.0218683	-0.00216166	29.3879	29.4722	29.4909	29.4621	29.4518	29.4308	29.3759	29.3856	29.5242
A0A087WV90;A0A5H1ZRP8;A0A087WTU7;A0A075B6G3;P11532	A0A087WV90;A0A5H1ZRP8;A0A087WTU7;A0A075B6G3;P11532	Dystrophin	DMD	tr|A0A087WV90|A0A087WV90_HUMAN Dystrophin OS=Homo sapiens OX=9606 GN=DMD PE=1 SV=1;tr|A0A5H1ZRP8|A0A5H1ZRP8_HUMAN Dystrophin OS=Homo sapiens OX=9606 GN=DMD PE=1 SV=1;tr|A0A087WTU7|A0A087WTU7_HUMAN Dystrophin OS=Homo sapiens OX=9606 GN=DMD PE=1 SV=1;tr|A0A0	2	2	2			0.990547	0.998201	0.00412476	-0.00259717	28.718	28.4108	28.2043	28.2437	28.7173	28.3643	28.0797	28.4131	28.3805
P52209;K7EM49;K7EPF6;K7ELN9;K7EMN2	P52209	6-phosphogluconate dehydrogenase, decarboxylating	PGD	sp|P52209|6PGD_HUMAN 6-phosphogluconate dehydrogenase, decarboxylating OS=Homo sapiens OX=9606 GN=PGD PE=1 SV=3	20	20	20			0.951829	0.998106	0.0214411	-0.0027345	26.7958	26.6846	26.6874	26.7434	26.6765	26.7396	26.8826	26.6919	26.6706
D6RGE2;Q96CN7	D6RGE2;Q96CN7	Isochorismatase domain-containing protein 1	ISOC1	tr|D6RGE2|D6RGE2_HUMAN Isochorismatase domain-containing protein 1 (Fragment) OS=Homo sapiens OX=9606 GN=ISOC1 PE=1 SV=1;sp|Q96CN7|ISOC1_HUMAN Isochorismatase domain-containing protein 1 OS=Homo sapiens OX=9606 GN=ISOC1 PE=1 SV=3	2	2	2			0.994146	0.998073	0.00254962	-0.00278219	25.0332	23.9526	23.9773	24.307	24.3476	24.3001	24.5982	21.6794	24.1165
Q9UQ35;I3L4D8;I3L1I8;I3L182;I3L1C0;I3L0N7;I3L3Q8;A0A087X1W1	Q9UQ35	Serine/arginine repetitive matrix protein 2	SRRM2	sp|Q9UQ35|SRRM2_HUMAN Serine/arginine repetitive matrix protein 2 OS=Homo sapiens OX=9606 GN=SRRM2 PE=1 SV=2	25	25	25			0.972821	0.997967	0.011967	-0.00293605	26.3769	26.1452	26.2182	26.1575	26.2949	26.279	26.4131	26.2842	26.3228
Q5VYS8;Q5VYT0	Q5VYS8;Q5VYT0	Terminal uridylyltransferase 7	ZCCHC6	sp|Q5VYS8|TUT7_HUMAN Terminal uridylyltransferase 7 OS=Homo sapiens OX=9606 GN=TUT7 PE=1 SV=1;tr|Q5VYT0|Q5VYT0_HUMAN Terminal uridylyltransferase 7 OS=Homo sapiens OX=9606 GN=TUT7 PE=1 SV=1	2	2	2			0.992419	0.99788	0.00330481	-0.00306129	22.7298	21.9421	22.0818	21.9828	22.5946	22.167	21.796	22.2161	22.3664
Q8WVM8;J3KNG4;G3V2M8;H0YJY1;G3V551;G3V5E2;G3V363;H0YJS6	Q8WVM8	Sec1 family domain-containing protein 1	SCFD1	sp|Q8WVM8|SCFD1_HUMAN Sec1 family domain-containing protein 1 OS=Homo sapiens OX=9606 GN=SCFD1 PE=1 SV=4	17	17	17			0.975358	0.997603	0.0108359	-0.00346247	25.2019	25.4591	25.3235	25.4515	25.1928	25.3299	25.2765	25.3614	25.2936
O15234	O15234	Protein CASC3	CASC3	sp|O15234|CASC3_HUMAN Protein CASC3 OS=Homo sapiens OX=9606 GN=CASC3 PE=1 SV=2	1	1	1			0.988804	0.997403	0.00488958	-0.00375112	21.5675	22.4367	22.0363	22.0007	22.0056	22.0231	21.7588	22.2123	21.8537
P19174;V9GY71;V9GYH5;V9GY63	P19174	1-phosphatidylinositol 4,5-bisphosphate phosphodiesterase gamma-1	PLCG1	sp|P19174|PLCG1_HUMAN 1-phosphatidylinositol 4,5-bisphosphate phosphodiesterase gamma-1 OS=Homo sapiens OX=9606 GN=PLCG1 PE=1 SV=1	7	7	7			0.98077	0.997356	0.008433	-0.00381978	23.687	24.0702	24.1356	23.8609	24.0304	23.9901	24.2088	24.3056	23.7911
Q14012;C9JES6;H7C071;A0A087WUR6;Q8IU85	Q14012	Calcium/calmodulin-dependent protein kinase type 1	CAMK1	sp|Q14012|KCC1A_HUMAN Calcium/calmodulin-dependent protein kinase type 1 OS=Homo sapiens OX=9606 GN=CAMK1 PE=1 SV=1	7	7	7			0.9572	0.997318	0.0189971	-0.00387446	24.6209	24.4285	24.5755	24.5667	24.4679	24.5788	24.8581	24.8868	24.9115
Q53H82	Q53H82	Beta-lactamase-like protein 2	LACTB2	sp|Q53H82|LACB2_HUMAN Endoribonuclease LACTB2 OS=Homo sapiens OX=9606 GN=LACTB2 PE=1 SV=2	9	9	9			0.963034	0.99725	0.0163586	-0.00397237	25.2019	25.1238	25.2341	25.1712	25.3155	25.0613	25.1037	25.2723	25.2382
A0A087WYN9;Q7Z478	A0A087WYN9;Q7Z478	ATP-dependent RNA helicase DHX29	DHX29	tr|A0A087WYN9|A0A087WYN9_HUMAN ATP-dependent RNA helicase DHX29 OS=Homo sapiens OX=9606 GN=DHX29 PE=1 SV=1;sp|Q7Z478|DHX29_HUMAN ATP-dependent RNA helicase DHX29 OS=Homo sapiens OX=9606 GN=DHX29 PE=1 SV=2	12	12	12			0.931226	0.997203	0.0309448	-0.00404104	24.3312	24.375	24.4434	24.3814	24.4291	24.327	24.1733	24.2894	24.3346
J3KMX2;B9EGA3;Q92925;J3QWB6;F8VW95;C9JYI7;F8VZ70;F8VUB0;Q6STE5;Q96GM5	J3KMX2;B9EGA3;Q92925;J3QWB6	SWI/SNF-related matrix-associated actin-dependent regulator of chromatin subfamily D member 2	SMARCD2	tr|J3KMX2|J3KMX2_HUMAN SWI/SNF-related matrix-associated actin-dependent regulator of chromatin subfamily D member 2 OS=Homo sapiens OX=9606 GN=SMARCD2 PE=1 SV=1;tr|B9EGA3|B9EGA3_HUMAN SMARCD2 protein OS=Homo sapiens OX=9606 GN=SMARCD2 PE=1 SV=1;sp|Q92925|	8	8	8			0.984778	0.99713	0.00666188	-0.00414658	24.7532	24.6161	24.9801	24.5416	24.676	25.1193	25.0881	24.9709	24.9044
Q9Y512	Q9Y512	Sorting and assembly machinery component 50 homolog	SAMM50	sp|Q9Y512|SAM50_HUMAN Sorting and assembly machinery component 50 homolog OS=Homo sapiens OX=9606 GN=SAMM50 PE=1 SV=3	15	15	15			0.952067	0.996812	0.0213324	-0.00460688	26.5362	26.3461	26.5432	26.4269	26.5327	26.4522	26.5229	26.3394	26.4121
O95235;D6RBN1	O95235	Kinesin-like protein KIF20A	KIF20A	sp|O95235|KI20A_HUMAN Kinesin-like protein KIF20A OS=Homo sapiens OX=9606 GN=KIF20A PE=1 SV=1	5	5	5			0.990957	0.996782	0.00394518	-0.00465012	23.0059	23.0798	22.4215	23.2258	22.1873	23.0802	22.0647	21.3401	22.0203
P04844;Q5JYR7;Q5JYR4;F2Z3K5;Q5JYR3;H0Y5M1	P04844	Dolichyl-diphosphooligosaccharide--protein glycosyltransferase subunit 2	RPN2	sp|P04844|RPN2_HUMAN Dolichyl-diphosphooligosaccharide--protein glycosyltransferase subunit 2 OS=Homo sapiens OX=9606 GN=RPN2 PE=1 SV=3	21	21	21			0.922981	0.996717	0.0348074	-0.00474485	27.039	27.1348	27.1752	27.1289	27.1385	27.0674	27.2365	27.3876	27.32
Q9UBE0;A0A590UK93;A0A590UKC5;B3KNJ4;M0QX65;M0QZS6;M0R054;M0QYM8;A0A590UKA0;M0R286;M0QYP2;M0R375	Q9UBE0;A0A590UK93;A0A590UKC5;B3KNJ4;M0QX65;M0QZS6;M0R054	SUMO-activating enzyme subunit 1;SUMO-activating enzyme subunit 1, N-terminally processed	SAE1	sp|Q9UBE0|SAE1_HUMAN SUMO-activating enzyme subunit 1 OS=Homo sapiens OX=9606 GN=SAE1 PE=1 SV=1;tr|A0A590UK93|A0A590UK93_HUMAN SUMO-activating enzyme subunit 1 OS=Homo sapiens OX=9606 GN=SAE1 PE=1 SV=1;tr|A0A590UKC5|A0A590UKC5_HUMAN SUMO-activating enzyme	16	16	16			0.967738	0.996711	0.014242	-0.00475248	26.2647	25.9415	25.9566	26.1037	26.056	25.989	26.2005	26.2922	26.387
Q01085;E7ETJ9;E7ETC0;A6NKZ9	Q01085;E7ETJ9;E7ETC0;A6NKZ9	Nucleolysin TIAR	TIAL1	sp|Q01085|TIAR_HUMAN Nucleolysin TIAR OS=Homo sapiens OX=9606 GN=TIAL1 PE=1 SV=1;tr|E7ETJ9|E7ETJ9_HUMAN Nucleolysin TIAR (Fragment) OS=Homo sapiens OX=9606 GN=TIAL1 PE=1 SV=1;tr|E7ETC0|E7ETC0_HUMAN Nucleolysin TIAR OS=Homo sapiens OX=9606 GN=TIAL1 PE=1 SV=	10	10	6			0.958778	0.996306	0.0182821	-0.0053393	26.4258	26.6979	26.5759	26.5733	26.4572	26.6531	26.6355	26.5182	26.5292
Q9UNW1	Q9UNW1	Multiple inositol polyphosphate phosphatase 1	MINPP1	sp|Q9UNW1|MINP1_HUMAN Multiple inositol polyphosphate phosphatase 1 OS=Homo sapiens OX=9606 GN=MINPP1 PE=1 SV=1	1	1	1			0.982091	0.996173	0.0078482	-0.00553131	22.1962	22.432	22.3801	22.6556	21.9105	22.4257	22.3352	22.4758	22.3017
Q9Y383;A0A0A6YYJ8;V9GZ75;F8WEU3	Q9Y383;A0A0A6YYJ8	Putative RNA-binding protein Luc7-like 2	LUC7L2	sp|Q9Y383|LC7L2_HUMAN Putative RNA-binding protein Luc7-like 2 OS=Homo sapiens OX=9606 GN=LUC7L2 PE=1 SV=2;tr|A0A0A6YYJ8|A0A0A6YYJ8_HUMAN Putative RNA-binding protein Luc7-like 2 OS=Homo sapiens OX=9606 GN=LUC7L2 PE=3 SV=1	12	12	8			0.957976	0.996126	0.0186455	-0.00559934	27.3776	27.092	27.098	27.233	27.1206	27.1972	27.2395	27.135	27.1454
P23526	P23526	Adenosylhomocysteinase	AHCY	sp|P23526|SAHH_HUMAN Adenosylhomocysteinase OS=Homo sapiens OX=9606 GN=AHCY PE=1 SV=4	20	20	20			0.952056	0.996095	0.0213377	-0.00564512	29.0165	28.7161	28.9059	28.886	28.8547	28.8808	29.0013	29.0143	28.9216
P82664	P82664	28S ribosomal protein S10, mitochondrial	MRPS10	sp|P82664|RT10_HUMAN 28S ribosomal protein S10, mitochondrial OS=Homo sapiens OX=9606 GN=MRPS10 PE=1 SV=2	5	5	5			0.966141	0.99605	0.0149596	-0.0057106	25.549	25.8789	25.7399	25.8785	25.6056	25.6665	25.7913	25.7683	25.7807
P55735;A8MXL6;E7ERC8	P55735;A8MXL6	Protein SEC13 homolog	SEC13	sp|P55735|SEC13_HUMAN Protein SEC13 homolog OS=Homo sapiens OX=9606 GN=SEC13 PE=1 SV=3;tr|A8MXL6|A8MXL6_HUMAN GATOR complex protein SEC13 OS=Homo sapiens OX=9606 GN=SEC13 PE=1 SV=1	11	11	11			0.903335	0.995979	0.0441513	-0.00581233	26.3844	26.4714	26.4475	26.5017	26.3868	26.3973	26.5694	26.425	26.4971
P00403	P00403	Cytochrome c oxidase subunit 2	MT-CO2	sp|P00403|COX2_HUMAN Cytochrome c oxidase subunit 2 OS=Homo sapiens OX=9606 GN=MT-CO2 PE=1 SV=1	6	6	6			0.968719	0.995916	0.0138022	-0.00590388	28.3551	28.7686	28.7405	28.7097	28.5621	28.5746	28.8768	28.6472	28.5323
P48739;A0A0A0MSW4;B3KYB6;B3KYB7	P48739;A0A0A0MSW4;B3KYB6;B3KYB7	Phosphatidylinositol transfer protein beta isoform	PITPNB	sp|P48739|PIPNB_HUMAN Phosphatidylinositol transfer protein beta isoform OS=Homo sapiens OX=9606 GN=PITPNB PE=1 SV=2;tr|A0A0A0MSW4|A0A0A0MSW4_HUMAN Phosphatidylinositol transfer protein beta isoform OS=Homo sapiens OX=9606 GN=PITPNB PE=1 SV=1;tr|B3KYB6|B3K	13	13	12			0.918594	0.995895	0.0368762	-0.0059344	26.547	26.4017	26.4529	26.3999	26.5178	26.4661	26.6143	26.6316	26.5502
P14625;Q96GW1;A0A1W2PRR1;H0YIV0;Q58FF3;F8W026	P14625	Endoplasmin	HSP90B1	sp|P14625|ENPL_HUMAN Endoplasmin OS=Homo sapiens OX=9606 GN=HSP90B1 PE=1 SV=1	43	42	42			0.907436	0.995665	0.0421838	-0.00626755	28.4697	28.5174	28.5834	28.4439	28.5342	28.5737	28.2675	28.3065	28.2963
Q9NQH7	Q9NQH7	Probable Xaa-Pro aminopeptidase 3	XPNPEP3	sp|Q9NQH7|XPP3_HUMAN Xaa-Pro aminopeptidase 3 OS=Homo sapiens OX=9606 GN=XPNPEP3 PE=1 SV=1	5	5	5			0.963494	0.995648	0.0161511	-0.00629298	24.4783	24.793	24.7263	24.5166	24.6459	24.8163	24.7457	24.4931	24.6313
A0A182DWF4;A0A0G2JJV3;Q5EP54;A0A140T8Z3;A0A0G2JII1;A0A182DWG2;A0A140T9A5;A0A140T966;A0A182DWF5;A0A140T9Q1;A0A140T928;P04440	A0A182DWF4;A0A0G2JJV3;Q5EP54;A0A140T8Z3;A0A0G2JII1;A0A182DWG2;A0A140T9A5;A0A140T966;A0A182DWF5;A0A140T9Q1;A0A140T928;P04440	HLA class II histocompatibility antigen, DP beta 1 chain	HLA-DPB1	tr|A0A182DWF4|A0A182DWF4_HUMAN HLA class II histocompatibility antigen, DP beta 1 chain OS=Homo sapiens OX=9606 GN=HLA-DPB1 PE=1 SV=1;tr|A0A0G2JJV3|A0A0G2JJV3_HUMAN HLA class II histocompatibility antigen, DP beta 1 chain OS=Homo sapiens OX=9606 GN=HLA-DPB	3	2	2			0.978556	0.99563	0.00941432	-0.00631905	25.9475	25.7054	25.227	25.5797	25.7447	25.5366	25.774	25.2968	25.6847
Q3KQU3;E9PLH3;C9JIR3;H0YF21	Q3KQU3	MAP7 domain-containing protein 1	MAP7D1	sp|Q3KQU3|MA7D1_HUMAN MAP7 domain-containing protein 1 OS=Homo sapiens OX=9606 GN=MAP7D1 PE=1 SV=1	4	4	4			0.955348	0.995519	0.0198385	-0.00647926	23.6834	24.0385	23.7936	23.7944	23.8879	23.8137	23.5539	24.05	24.2952
J3KQ32;Q9NTK5;C9JTK6;C9JCJ9	J3KQ32;Q9NTK5	Obg-like ATPase 1	OLA1	tr|J3KQ32|J3KQ32_HUMAN Obg-like ATPase 1 OS=Homo sapiens OX=9606 GN=OLA1 PE=1 SV=1;sp|Q9NTK5|OLA1_HUMAN Obg-like ATPase 1 OS=Homo sapiens OX=9606 GN=OLA1 PE=1 SV=2	31	31	31			0.866716	0.99544	0.0621232	-0.00659307	28.7707	28.6953	28.7186	28.6771	28.7107	28.7771	28.7215	28.7817	28.7421
Q9Y450;B7Z524;H0YDX7;J3QT46;E9PN23;G5E991;E9PMN1;H0YES5;E9PLR4;E9PHZ9;E9PJ90;E9PS53	Q9Y450;B7Z524;H0YDX7;J3QT46	HBS1-like protein	HBS1L	sp|Q9Y450|HBS1L_HUMAN HBS1-like protein OS=Homo sapiens OX=9606 GN=HBS1L PE=1 SV=1;tr|B7Z524|B7Z524_HUMAN HBS1-like protein OS=Homo sapiens OX=9606 GN=HBS1L PE=1 SV=1;tr|H0YDX7|H0YDX7_HUMAN HBS1-like protein (Fragment) OS=Homo sapiens OX=9606 GN=HBS1L PE=1	9	9	9			0.95568	0.995336	0.0196877	-0.00674375	24.431	24.5229	24.789	24.527	24.6506	24.5451	23.9718	24.4838	24.2352
Q9BWU0;A0A087X0M4;A0A087WWF4	Q9BWU0;A0A087X0M4	Kanadaptin	SLC4A1AP	sp|Q9BWU0|NADAP_HUMAN Kanadaptin OS=Homo sapiens OX=9606 GN=SLC4A1AP PE=1 SV=1;tr|A0A087X0M4|A0A087X0M4_HUMAN Kanadaptin OS=Homo sapiens OX=9606 GN=SLC4A1AP PE=1 SV=1	5	5	5			0.971132	0.995333	0.0127219	-0.00674947	23.9426	23.7683	24.3077	23.8516	24.0762	24.0706	24.1606	24.3329	23.9856
P13995;B8ZZU9;B9A062	P13995;B8ZZU9;B9A062	Bifunctional methylenetetrahydrofolate dehydrogenase/cyclohydrolase, mitochondrial;NAD-dependent methylenetetrahydrofolate dehydrogenase;Methenyltetrahydrofolate cyclohydrolase	MTHFD2	sp|P13995|MTDC_HUMAN Bifunctional methylenetetrahydrofolate dehydrogenase/cyclohydrolase, mitochondrial OS=Homo sapiens OX=9606 GN=MTHFD2 PE=1 SV=2;tr|B8ZZU9|B8ZZU9_HUMAN Methenyltetrahydrofolate cyclohydrolase OS=Homo sapiens OX=9606 GN=MTHFD2 PE=1 SV=1;t	8	8	8			0.960029	0.995243	0.0177155	-0.00687917	26.3414	26.2057	26.2401	26.286	26.0299	26.4506	26.5358	26.3779	26.3132
Q01780;K7EJ37	Q01780	Exosome component 10	EXOSC10	sp|Q01780|EXOSX_HUMAN Exosome component 10 OS=Homo sapiens OX=9606 GN=EXOSC10 PE=1 SV=2	22	22	22			0.940413	0.994945	0.0266813	-0.0073115	25.1143	25.3922	25.3389	25.2796	25.2122	25.3318	25.3438	25.2875	25.2016
F8VQZ7;F8VRR3;F8VY03;F8VZX9	F8VQZ7;F8VRR3	Methionine aminopeptidase 2	METAP2	tr|F8VQZ7|F8VQZ7_HUMAN Methionine aminopeptidase 2 OS=Homo sapiens OX=9606 GN=METAP2 PE=1 SV=1;tr|F8VRR3|F8VRR3_HUMAN Methionine aminopeptidase 2 OS=Homo sapiens OX=9606 GN=METAP2 PE=1 SV=1	21	2	2			0.975313	0.994934	0.0108561	-0.0073274	23.8174	23.3469	24.0028	23.523	23.7298	23.8924	23.9649	23.2485	23.7192
O75608;A0A087X1K9;B4DP64;E5RGR0;E5RJ48;E5RI35	O75608;A0A087X1K9;B4DP64;E5RGR0	Acyl-protein thioesterase 1	LYPLA1	sp|O75608|LYPA1_HUMAN Acyl-protein thioesterase 1 OS=Homo sapiens OX=9606 GN=LYPLA1 PE=1 SV=1;tr|A0A087X1K9|A0A087X1K9_HUMAN Acyl-protein thioesterase 1 OS=Homo sapiens OX=9606 GN=LYPLA1 PE=1 SV=1;tr|B4DP64|B4DP64_HUMAN Acyl-protein thioesterase 1 OS=Homo	8	8	8			0.956474	0.994853	0.0193268	-0.00744502	27.0091	27.307	27.3088	27.2841	27.0395	27.2791	27.4582	27.415	27.0981
A0A669KAX4;K4DI93;Q13620	A0A669KAX4;K4DI93;Q13620	Cullin-4B	CUL4B	tr|A0A669KAX4|A0A669KAX4_HUMAN Cullin-4B OS=Homo sapiens OX=9606 GN=CUL4B PE=1 SV=1;tr|K4DI93|K4DI93_HUMAN Cullin 4B, isoform CRA_e OS=Homo sapiens OX=9606 GN=CUL4B PE=1 SV=1;sp|Q13620|CUL4B_HUMAN Cullin-4B OS=Homo sapiens OX=9606 GN=CUL4B PE=1 SV=4	16	16	11			0.933254	0.994615	0.0300003	-0.00778961	25.0739	25.3655	25.2245	25.2481	25.169	25.2235	24.9284	25.2208	25.1157
Q9GZZ9;E7EWE1;E7EQ61;C9JRV9;C9J5W5;C9J0F6	Q9GZZ9;E7EWE1;E7EQ61;C9JRV9;C9J5W5	Ubiquitin-like modifier-activating enzyme 5	UBA5	sp|Q9GZZ9|UBA5_HUMAN Ubiquitin-like modifier-activating enzyme 5 OS=Homo sapiens OX=9606 GN=UBA5 PE=1 SV=1;tr|E7EWE1|E7EWE1_HUMAN UFM1-activating enzyme OS=Homo sapiens OX=9606 GN=UBA5 PE=1 SV=1;tr|E7EQ61|E7EQ61_HUMAN UFM1-activating enzyme OS=Homo sapiens	6	6	6			0.961615	0.994545	0.0169989	-0.00789197	24.7893	25.3148	25.0697	24.998	25.0838	25.0684	24.9586	24.9188	24.8572
P55160;F8W050	P55160	Nck-associated protein 1-like	NCKAP1L	sp|P55160|NCKPL_HUMAN Nck-associated protein 1-like OS=Homo sapiens OX=9606 GN=NCKAP1L PE=1 SV=3	28	28	28			0.841344	0.994446	0.0750262	-0.00803502	26.5308	26.5464	26.538	26.5928	26.5347	26.4636	26.5192	26.5756	26.6429
Q9NQG5;E9PIQ9;E9PQF3;A2A2M0;A0A0C4DGQ6;A0A087WUK3;A0A087X2D2;K7EQR8	Q9NQG5	Regulation of nuclear pre-mRNA domain-containing protein 1B	RPRD1B	sp|Q9NQG5|RPR1B_HUMAN Regulation of nuclear pre-mRNA domain-containing protein 1B OS=Homo sapiens OX=9606 GN=RPRD1B PE=1 SV=1	8	8	6			0.923616	0.994337	0.0345087	-0.00819333	25.5839	25.8033	25.8294	25.7106	25.7117	25.7697	25.339	25.2627	25.1872
Q9NRF9	Q9NRF9	DNA polymerase epsilon subunit 3	POLE3	sp|Q9NRF9|DPOE3_HUMAN DNA polymerase epsilon subunit 3 OS=Homo sapiens OX=9606 GN=POLE3 PE=1 SV=1	3	3	3			0.906266	0.994275	0.0427443	-0.00828362	25.0498	25.0518	25.1817	25.0031	25.0807	25.1747	24.7611	24.9811	24.9973
P40926;G3XAL0	P40926;G3XAL0	Malate dehydrogenase, mitochondrial;Malate dehydrogenase	MDH2	sp|P40926|MDHM_HUMAN Malate dehydrogenase, mitochondrial OS=Homo sapiens OX=9606 GN=MDH2 PE=1 SV=3;tr|G3XAL0|G3XAL0_HUMAN Malate dehydrogenase OS=Homo sapiens OX=9606 GN=MDH2 PE=1 SV=1	15	15	15			0.865938	0.99411	0.0625134	-0.00852331	30.1928	30.0689	30.0441	30.1024	30.071	30.107	30.3301	30.2898	30.2294
Q15006;H0YAS9;E5RGJ2	Q15006	ER membrane protein complex subunit 2	EMC2	sp|Q15006|EMC2_HUMAN ER membrane protein complex subunit 2 OS=Homo sapiens OX=9606 GN=EMC2 PE=1 SV=1	9	9	9			0.923315	0.994057	0.0346499	-0.00860023	24.4617	24.3133	24.4548	24.5324	24.3709	24.3007	24.6988	24.4611	24.6711
A0A5F9UK94;Q01433;H0Y360;A0A590UK85;A0A590UJY6;A0A590UJX5;E9PIJ1;E9PJF6;H0YF16	A0A5F9UK94;Q01433;H0Y360;A0A590UK85;A0A590UJY6	AMP deaminase 2	AMPD2	tr|A0A5F9UK94|A0A5F9UK94_HUMAN AMP deaminase OS=Homo sapiens OX=9606 GN=AMPD2 PE=1 SV=1;sp|Q01433|AMPD2_HUMAN AMP deaminase 2 OS=Homo sapiens OX=9606 GN=AMPD2 PE=1 SV=2;tr|H0Y360|H0Y360_HUMAN AMP deaminase OS=Homo sapiens OX=9606 GN=AMPD2 PE=1 SV=2;tr|A0A5	11	11	11			0.942604	0.994036	0.0256709	-0.00862948	24.7712	24.5246	24.4617	24.4659	24.6777	24.5879	24.71	24.8063	24.6389
Q96KP4;J3QKT2;A0A087WYZ1;J3KSV5;J3QLU1;J3QRD0;J3QKQ0;J3QR27;A0A087WVS2;J3QL02;J3QRA8;J3QQN6;J3KRD5;J3QRH4;J3KSS4;J3KRJ8;J3QRP4	Q96KP4	Cytosolic non-specific dipeptidase	CNDP2	sp|Q96KP4|CNDP2_HUMAN Cytosolic non-specific dipeptidase OS=Homo sapiens OX=9606 GN=CNDP2 PE=1 SV=2	24	24	24			0.928428	0.993822	0.0322519	-0.00894101	27.2114	27.4257	27.4236	27.2258	27.3817	27.4263	27.3806	27.3393	27.2604
Q9NWQ8	Q9NWQ8	Phosphoprotein associated with glycosphingolipid-enriched microdomains 1	PAG1	sp|Q9NWQ8|PHAG1_HUMAN Phosphoprotein associated with glycosphingolipid-enriched microdomains 1 OS=Homo sapiens OX=9606 GN=PAG1 PE=1 SV=2	4	4	4			0.967374	0.993671	0.0144057	-0.00915972	23.7438	24.032	24.4345	24.1902	23.9984	23.9941	23.8526	24.3313	24.15
P22307;H0YF61	P22307;H0YF61	Non-specific lipid-transfer protein	SCP2	sp|P22307|NLTP_HUMAN Non-specific lipid-transfer protein OS=Homo sapiens OX=9606 GN=SCP2 PE=1 SV=2;tr|H0YF61|H0YF61_HUMAN Non-specific lipid-transfer protein (Fragment) OS=Homo sapiens OX=9606 GN=SCP2 PE=1 SV=1	7	7	7			0.925279	0.993513	0.0337271	-0.00938924	27.1082	27.0044	27.0652	27.1081	26.8749	27.1666	27.3311	27.2899	27.1831
Q86UX7;F5H1C6;H0YFT5;F5H3I6;G3V1L6;Q9BQL6	Q86UX7;F5H1C6	Fermitin family homolog 3	FERMT3	sp|Q86UX7|URP2_HUMAN Fermitin family homolog 3 OS=Homo sapiens OX=9606 GN=FERMT3 PE=1 SV=1;tr|F5H1C6|F5H1C6_HUMAN Fermitin family homolog 3 (Fragment) OS=Homo sapiens OX=9606 GN=FERMT3 PE=1 SV=1	37	37	37			0.922681	0.993489	0.0349484	-0.00942421	28.4624	28.2728	28.217	28.3475	28.3734	28.2031	28.2203	28.0336	28.1284
Q9UMS4;F5GY56;H0YGF3;F5H2I0;H0YGZ5	Q9UMS4	Pre-mRNA-processing factor 19	PRPF19	sp|Q9UMS4|PRP19_HUMAN Pre-mRNA-processing factor 19 OS=Homo sapiens OX=9606 GN=PRPF19 PE=1 SV=1	15	15	15			0.689119	0.993471	0.161706	-0.00944964	27.5722	27.5601	27.5645	27.5218	27.5962	27.5504	27.5085	27.4036	27.5924
H3BNT4;Q99547;H3BNK8;H3BU96;H3BSB3	H3BNT4;Q99547;H3BNK8;H3BU96;H3BSB3	M-phase phosphoprotein 6	MPHOSPH6	tr|H3BNT4|H3BNT4_HUMAN M-phase phosphoprotein 6 OS=Homo sapiens OX=9606 GN=MPHOSPH6 PE=1 SV=1;sp|Q99547|MPH6_HUMAN M-phase phosphoprotein 6 OS=Homo sapiens OX=9606 GN=MPHOSPH6 PE=1 SV=2;tr|H3BNK8|H3BNK8_HUMAN M-phase phosphoprotein 6 OS=Homo sapiens OX=960	2	2	2			0.957987	0.993331	0.0186403	-0.00965309	25.1707	25.1456	25.6034	25.1456	25.4471	25.2979	25.0483	25.3562	25.2167
H7C0E5;H7BZM7;O75312	H7C0E5;H7BZM7;O75312	Zinc finger protein ZPR1	ZPR1	tr|H7C0E5|H7C0E5_HUMAN Zinc finger protein ZPR1 (Fragment) OS=Homo sapiens OX=9606 GN=ZPR1 PE=1 SV=1;tr|H7BZM7|H7BZM7_HUMAN Zinc finger protein ZPR1 (Fragment) OS=Homo sapiens OX=9606 GN=ZPR1 PE=1 SV=1;sp|O75312|ZPR1_HUMAN Zinc finger protein ZPR1 OS=Homo	7	7	7			0.954861	0.993218	0.0200598	-0.00981712	24.3179	24.0138	24.2622	24.3035	24.3391	23.9219	24.5433	24.4967	24.3381
Q14558;B4DP31;C9J168;C9JKT9;C9JUN4;C9JNQ3	Q14558;B4DP31;C9J168	Phosphoribosyl pyrophosphate synthase-associated protein 1	PRPSAP1	sp|Q14558|KPRA_HUMAN Phosphoribosyl pyrophosphate synthase-associated protein 1 OS=Homo sapiens OX=9606 GN=PRPSAP1 PE=1 SV=2;tr|B4DP31|B4DP31_HUMAN Phosphoribosyl pyrophosphate synthase-associated protein 1 OS=Homo sapiens OX=9606 GN=PRPSAP1 PE=1 SV=1;tr|C	11	10	10			0.835323	0.993067	0.0781455	-0.0100371	25.0179	25.1572	25.0462	25.0677	25.035	25.0885	25.2129	25.0293	25.1771
Q9UHI6;E9PJ60	Q9UHI6	Probable ATP-dependent RNA helicase DDX20	DDX20	sp|Q9UHI6|DDX20_HUMAN Probable ATP-dependent RNA helicase DDX20 OS=Homo sapiens OX=9606 GN=DDX20 PE=1 SV=2	12	12	12			0.919901	0.993041	0.0362587	-0.0100746	24.7469	24.4736	24.4579	24.5431	24.541	24.5641	24.5352	24.5784	24.5409
O60508;Q5SRN1	O60508;Q5SRN1	Pre-mRNA-processing factor 17	CDC40	sp|O60508|PRP17_HUMAN Pre-mRNA-processing factor 17 OS=Homo sapiens OX=9606 GN=CDC40 PE=1 SV=1;tr|Q5SRN1|Q5SRN1_HUMAN Pre-mRNA-processing factor 17 OS=Homo sapiens OX=9606 GN=CDC40 PE=1 SV=1	5	5	5			0.917727	0.993018	0.0372865	-0.0101089	24.3661	24.151	24.062	24.1691	24.1624	24.2174	24.0809	24.0003	24.1968
P45880;A0A0A0MR02;Q5JSD2;Q5JSD1;A2A3S1	P45880;A0A0A0MR02;Q5JSD2;Q5JSD1	Voltage-dependent anion-selective channel protein 2	VDAC2	sp|P45880|VDAC2_HUMAN Voltage-dependent anion-selective channel protein 2 OS=Homo sapiens OX=9606 GN=VDAC2 PE=1 SV=2;tr|A0A0A0MR02|A0A0A0MR02_HUMAN Outer mitochondrial membrane protein porin 2 (Fragment) OS=Homo sapiens OX=9606 GN=VDAC2 PE=1 SV=1;tr|Q5JSD2	15	15	15			0.935953	0.993007	0.0287458	-0.0101242	29.4675	29.1067	29.153	29.1676	29.2453	29.2839	29.4437	29.2626	29.3699
Q7Z4V5;K7EPS6;A0A087WX58;K7ERA4;A0A087WZ99	Q7Z4V5;K7EPS6	Hepatoma-derived growth factor-related protein 2	HDGFRP2	sp|Q7Z4V5|HDGR2_HUMAN Hepatoma-derived growth factor-related protein 2 OS=Homo sapiens OX=9606 GN=HDGFL2 PE=1 SV=1;tr|K7EPS6|K7EPS6_HUMAN Hepatoma-derived growth factor-related protein 2 (Fragment) OS=Homo sapiens OX=9606 GN=HDGFL2 PE=1 SV=2	6	5	5			0.915833	0.992968	0.0381839	-0.0101808	25.3802	25.1001	25.3345	25.2494	25.3107	25.2242	25.5178	25.2636	25.5743
A0A2R8Y851;P62273;A0A2R8Y6P7;A0A087WTT6	A0A2R8Y851;P62273;A0A2R8Y6P7;A0A087WTT6	40S ribosomal protein S29	RPS29	tr|A0A2R8Y851|A0A2R8Y851_HUMAN 40S ribosomal protein S29 OS=Homo sapiens OX=9606 GN=RPS29 PE=1 SV=1;sp|P62273|RS29_HUMAN 40S ribosomal protein S29 OS=Homo sapiens OX=9606 GN=RPS29 PE=1 SV=2;tr|A0A2R8Y6P7|A0A2R8Y6P7_HUMAN 40S ribosomal protein S29 (Fragment	3	3	3			0.973187	0.992693	0.0118036	-0.0105801	29.2316	28.4605	28.467	28.9756	28.4628	28.689	28.7692	28.9157	28.8062
Q9Y4W2	Q9Y4W2	Ribosomal biogenesis protein LAS1L	LAS1L	sp|Q9Y4W2|LAS1L_HUMAN Ribosomal biogenesis protein LAS1L OS=Homo sapiens OX=9606 GN=LAS1L PE=1 SV=2	13	13	13			0.869813	0.99258	0.0605741	-0.0107447	24.8151	24.9162	25.0258	24.9164	24.8903	24.9182	24.78	24.8306	24.7662
A0A6Q8PHK0;A0A6Q8PGG9;Q14669;G5E9G6;F8W9P3;C9JLJ5;C9JSX9;H7C2Y1;C9JLD7;H7C1L9	A0A6Q8PHK0;A0A6Q8PGG9;Q14669	E3 ubiquitin-protein ligase TRIP12	TRIP12	tr|A0A6Q8PHK0|A0A6Q8PHK0_HUMAN E3 ubiquitin-protein ligase TRIP12 OS=Homo sapiens OX=9606 GN=TRIP12 PE=4 SV=1;tr|A0A6Q8PGG9|A0A6Q8PGG9_HUMAN E3 ubiquitin-protein ligase TRIP12 OS=Homo sapiens OX=9606 GN=TRIP12 PE=4 SV=1;sp|Q14669|TRIPC_HUMAN E3 ubiquitin-p	7	7	7			0.951812	0.992551	0.021449	-0.0107873	25.9445	25.936	25.6466	25.7918	25.6181	26.0849	25.932	25.6958	25.7525
Q9Y230;M0R0Y3;X6R2L4;M0QXI6;M0R0Z0;A0A1W2PS48	Q9Y230;M0R0Y3	RuvB-like 2	RUVBL2	sp|Q9Y230|RUVB2_HUMAN RuvB-like 2 OS=Homo sapiens OX=9606 GN=RUVBL2 PE=1 SV=3;tr|M0R0Y3|M0R0Y3_HUMAN RuvB-like helicase OS=Homo sapiens OX=9606 GN=RUVBL2 PE=1 SV=1	23	23	23			0.913413	0.992331	0.0393329	-0.0111071	28.1595	27.8519	27.9985	27.9418	28.0626	27.9722	27.9727	27.921	27.9201
A0A0A0MQR2;Q9BY42;A2A2L5;A2A2L6	A0A0A0MQR2;Q9BY42;A2A2L5	Protein RTF2 homolog	RTFDC1	tr|A0A0A0MQR2|A0A0A0MQR2_HUMAN Replication termination factor 2 OS=Homo sapiens OX=9606 GN=RTF2 PE=1 SV=1;sp|Q9BY42|RTF2_HUMAN Replication termination factor 2 OS=Homo sapiens OX=9606 GN=RTF2 PE=1 SV=3;tr|A2A2L5|A2A2L5_HUMAN Replication termination factor	4	4	4			0.968437	0.992209	0.0139286	-0.0112845	24.0345	24.7015	24.84	24.46	24.3742	24.708	24.2989	25.074	24.6316
Q96GD0	Q96GD0	Pyridoxal phosphate phosphatase	PDXP	sp|Q96GD0|PLPP_HUMAN Pyridoxal phosphate phosphatase OS=Homo sapiens OX=9606 GN=PDXP PE=1 SV=2	10	8	8			0.928123	0.992129	0.0323946	-0.0114009	25.1094	25.1402	25.3735	25.3512	25.1774	25.0603	25.3618	25.4741	25.584
O75380;D6RBT3	O75380;D6RBT3	NADH dehydrogenase [ubiquinone] iron-sulfur protein 6, mitochondrial	NDUFS6	sp|O75380|NDUS6_HUMAN NADH dehydrogenase [ubiquinone] iron-sulfur protein 6, mitochondrial OS=Homo sapiens OX=9606 GN=NDUFS6 PE=1 SV=1;tr|D6RBT3|D6RBT3_HUMAN NADH dehydrogenase [ubiquinone] iron-sulfur protein 6, mitochondrial OS=Homo sapiens OX=9606 GN=ND	4	4	4			0.947559	0.992103	0.0233936	-0.0114384	25.9792	26.4193	26.1097	25.9702	26.2011	26.3026	25.923	26.3526	26.509
E7ETD6;E9PE19;A0A2R8Y7Q1;Q12830;F5GXF5;A0A0A0MR81;J3QQQ8;J3KSK9	E7ETD6;E9PE19;A0A2R8Y7Q1;Q12830;F5GXF5	Nucleosome-remodeling factor subunit BPTF	BPTF	tr|E7ETD6|E7ETD6_HUMAN Nucleosome-remodeling factor subunit BPTF (Fragment) OS=Homo sapiens OX=9606 GN=BPTF PE=1 SV=3;tr|E9PE19|E9PE19_HUMAN Nucleosome-remodeling factor subunit BPTF OS=Homo sapiens OX=9606 GN=BPTF PE=1 SV=3;tr|A0A2R8Y7Q1|A0A2R8Y7Q1_HUMAN	5	5	5			0.959711	0.99198	0.0178595	-0.0116177	26.8552	27.4305	26.8086	26.9989	26.8895	27.171	26.6702	26.9537	27.0233
Q6P1L8	Q6P1L8	39S ribosomal protein L14, mitochondrial	MRPL14	sp|Q6P1L8|RM14_HUMAN 39S ribosomal protein L14, mitochondrial OS=Homo sapiens OX=9606 GN=MRPL14 PE=1 SV=1	2	2	2			0.936612	0.99171	0.0284403	-0.0120093	24.694	24.4128	24.6218	24.3446	24.6203	24.7277	24.5826	24.4793	24.4782
Q9NY27;C9IZ04;F8WCA1;H7C559;F8WDK3;C9IZF4	Q9NY27;C9IZ04	Serine/threonine-protein phosphatase 4 regulatory subunit 2	PPP4R2	sp|Q9NY27|PP4R2_HUMAN Serine/threonine-protein phosphatase 4 regulatory subunit 2 OS=Homo sapiens OX=9606 GN=PPP4R2 PE=1 SV=3;tr|C9IZ04|C9IZ04_HUMAN Serine/threonine-protein phosphatase 4 regulatory subunit 2 (Fragment) OS=Homo sapiens OX=9606 GN=PPP4R2 PE	11	11	11			0.93418	0.991707	0.0295696	-0.0120138	24.9261	24.9372	24.8243	25.0759	24.9444	24.6313	24.3945	24.2391	24.4979
O60256;E7EPA1;C9K0K7;C9JJS3;C9JDU5;I3L0S1;C9JDH0;E7EW35;I3L164;I3L331;I3L4G9	O60256;E7EPA1;C9K0K7;C9JJS3;C9JDU5;I3L0S1	Phosphoribosyl pyrophosphate synthase-associated protein 2	PRPSAP2	sp|O60256|KPRB_HUMAN Phosphoribosyl pyrophosphate synthase-associated protein 2 OS=Homo sapiens OX=9606 GN=PRPSAP2 PE=1 SV=1;tr|E7EPA1|E7EPA1_HUMAN Phosphoribosyl pyrophosphate synthase-associated protein 2 (Fragment) OS=Homo sapiens OX=9606 GN=PRPSAP2 PE=	18	18	17			0.856256	0.991489	0.0673965	-0.012331	26.6092	26.5091	26.7273	26.5945	26.5912	26.623	26.6266	26.6999	26.6277
P39656;A0A0C4DGS1;U3KQ84	P39656;A0A0C4DGS1;U3KQ84	Dolichyl-diphosphooligosaccharide--protein glycosyltransferase 48 kDa subunit	DDOST	sp|P39656|OST48_HUMAN Dolichyl-diphosphooligosaccharide--protein glycosyltransferase 48 kDa subunit OS=Homo sapiens OX=9606 GN=DDOST PE=1 SV=4;tr|A0A0C4DGS1|A0A0C4DGS1_HUMAN Dolichyl-diphosphooligosaccharide--protein glycosyltransferase 48 kDa subunit OS=H	11	11	11			0.87214	0.99135	0.059414	-0.0125332	26.8789	26.6553	26.7236	26.7675	26.7745	26.6782	27.1297	26.919	26.8473
Q16563;A0A0U1RQT9;H7C4J8	Q16563	Synaptophysin-like protein 1	SYPL1	sp|Q16563|SYPL1_HUMAN Synaptophysin-like protein 1 OS=Homo sapiens OX=9606 GN=SYPL1 PE=1 SV=1	3	1	1			0.910325	0.991228	0.0408033	-0.0127112	26.4918	26.7727	26.4535	26.6089	26.4963	26.5746	26.7292	26.1775	26.1014
H3BNC9;P08708;H0YN88;A0A075B716;H0YN73	H3BNC9;P08708;H0YN88;A0A075B716	40S ribosomal protein S17	RPS17	tr|H3BNC9|H3BNC9_HUMAN 40S ribosomal protein S17 OS=Homo sapiens OX=9606 PE=3 SV=2;sp|P08708|RS17_HUMAN 40S ribosomal protein S17 OS=Homo sapiens OX=9606 GN=RPS17 PE=1 SV=2;tr|H0YN88|H0YN88_HUMAN 40S ribosomal protein S17 OS=Homo sapiens OX=9606 GN=RPS17 P	7	7	7			0.860959	0.99104	0.0650175	-0.0129852	29.0806	29.2056	28.9969	29.1262	29.1033	29.0146	29.2086	28.8518	29.1321
Q68E01;A0A096LNW8	Q68E01	Integrator complex subunit 3	INTS3	sp|Q68E01|INT3_HUMAN Integrator complex subunit 3 OS=Homo sapiens OX=9606 GN=INTS3 PE=1 SV=1	6	6	6			0.953646	0.990966	0.020613	-0.0130927	24.2581	24.7484	24.4025	24.6456	24.5721	24.152	24.5751	24.7584	25.0083
Q16762;B1AH48	Q16762	Thiosulfate sulfurtransferase	TST	sp|Q16762|THTR_HUMAN Thiosulfate sulfurtransferase OS=Homo sapiens OX=9606 GN=TST PE=1 SV=4	9	9	9			0.887236	0.99079	0.0519608	-0.0133489	25.8732	25.9537	26.149	25.9702	25.9258	26.0399	25.7005	25.568	25.8337
C9JG97;C9JEH3;Q13685;H7C0R2;C9JTS3	C9JG97;C9JEH3;Q13685;H7C0R2	Angio-associated migratory cell protein	AAMP	tr|C9JG97|C9JG97_HUMAN Angio-associated migratory cell protein OS=Homo sapiens OX=9606 GN=AAMP PE=1 SV=1;tr|C9JEH3|C9JEH3_HUMAN Angio-associated migratory cell protein OS=Homo sapiens OX=9606 GN=AAMP PE=1 SV=1;sp|Q13685|AAMP_HUMAN Angio-associated migrator	3	3	3			0.961195	0.990731	0.0171884	-0.0134341	23.1732	23.5042	24.0315	23.5135	23.4624	23.6927	23.9996	23.8163	23.5312
Q9Y547;A6NIR2;X6R7Y7;A6NG08	Q9Y547;A6NIR2;X6R7Y7	Intraflagellar transport protein 25 homolog	HSPB11	sp|Q9Y547|IFT25_HUMAN Intraflagellar transport protein 25 homolog OS=Homo sapiens OX=9606 GN=HSPB11 PE=1 SV=1;tr|A6NIR2|A6NIR2_HUMAN Chromosome 1 open reading frame 41, isoform CRA_b OS=Homo sapiens OX=9606 GN=HSPB11 PE=1 SV=1;tr|X6R7Y7|X6R7Y7_HUMAN Intraf	5	5	5			0.939037	0.990676	0.0273173	-0.0135148	26.7799	26.5171	26.2137	26.4369	26.4997	26.5337	26.8534	26.4488	26.5023
Q5VW32;F5GXQ0;Q5VW33	Q5VW32;F5GXQ0	BRO1 domain-containing protein BROX	BROX	sp|Q5VW32|BROX_HUMAN BRO1 domain-containing protein BROX OS=Homo sapiens OX=9606 GN=BROX PE=1 SV=1;tr|F5GXQ0|F5GXQ0_HUMAN BRO1 domain- and CAAX motif-containing protein OS=Homo sapiens OX=9606 GN=BROX PE=1 SV=1	5	5	5			0.953117	0.990594	0.020854	-0.0136344	24.3384	23.869	23.8475	23.724	24.0646	24.2253	24.2501	23.9332	24.3896
Q6IAA8;F5GX19;F5H3Y3;H0YFI1;F5H479	Q6IAA8;F5GX19;F5H3Y3;H0YFI1;F5H479	Ragulator complex protein LAMTOR1	LAMTOR1	sp|Q6IAA8|LTOR1_HUMAN Ragulator complex protein LAMTOR1 OS=Homo sapiens OX=9606 GN=LAMTOR1 PE=1 SV=2;tr|F5GX19|F5GX19_HUMAN Late endosomal/lysosomal adaptor and MAPK and MTOR activator 1 OS=Homo sapiens OX=9606 GN=LAMTOR1 PE=1 SV=1;tr|F5H3Y3|F5H3Y3_HUMAN L	4	4	4			0.818396	0.990386	0.0870363	-0.013937	25.1313	25.0947	25.0254	24.9984	25.1601	25.0511	25.5044	25.2824	25.2732
Q6P2E9;I3L2F4;I3L0V0;I3L3M2	Q6P2E9	Enhancer of mRNA-decapping protein 4	EDC4	sp|Q6P2E9|EDC4_HUMAN Enhancer of mRNA-decapping protein 4 OS=Homo sapiens OX=9606 GN=EDC4 PE=1 SV=1	30	30	30			0.742913	0.990381	0.129062	-0.013944	25.775	25.7287	25.7577	25.7381	25.6761	25.8053	25.937	25.8333	25.9075
Q9Y399;Q5T8A0	Q9Y399;Q5T8A0	28S ribosomal protein S2, mitochondrial	MRPS2	sp|Q9Y399|RT02_HUMAN 28S ribosomal protein S2, mitochondrial OS=Homo sapiens OX=9606 GN=MRPS2 PE=1 SV=1;tr|Q5T8A0|Q5T8A0_HUMAN 28S ribosomal protein S2, mitochondrial (Fragment) OS=Homo sapiens OX=9606 GN=MRPS2 PE=1 SV=1	7	7	7			0.885337	0.990354	0.0528915	-0.013984	25.4843	25.2339	25.2683	25.4062	25.2823	25.256	25.3892	25.4825	25.2989
Q96RS6;E5RGX7	Q96RS6	NudC domain-containing protein 1	NUDCD1	sp|Q96RS6|NUDC1_HUMAN NudC domain-containing protein 1 OS=Homo sapiens OX=9606 GN=NUDCD1 PE=1 SV=2	16	16	16			0.843414	0.990286	0.0739592	-0.0140832	25.8989	26.039	25.8973	26.0185	25.855	25.9195	25.8228	25.8789	25.841
O43172	O43172	U4/U6 small nuclear ribonucleoprotein Prp4	PRPF4	sp|O43172|PRP4_HUMAN U4/U6 small nuclear ribonucleoprotein Prp4 OS=Homo sapiens OX=9606 GN=PRPF4 PE=1 SV=2	13	13	13			0.847241	0.990212	0.0719931	-0.0141913	25.667	25.5388	25.5476	25.4773	25.5648	25.6687	25.647	25.5644	25.6656
P61978;S4R457;S4R359	P61978	Heterogeneous nuclear ribonucleoprotein K	HNRNPK	sp|P61978|HNRPK_HUMAN Heterogeneous nuclear ribonucleoprotein K OS=Homo sapiens OX=9606 GN=HNRNPK PE=1 SV=1	20	20	3			0.631889	0.990178	0.199359	-0.0142396	30.5484	30.5176	30.5256	30.5098	30.564	30.475	30.3683	30.5137	30.4214
B2WTI3;B2WTI4;K7EJU9;Q6NYC1	B2WTI3;B2WTI4;K7EJU9;Q6NYC1	Bifunctional arginine demethylase and lysyl-hydroxylase JMJD6	JMJD6	tr|B2WTI3|B2WTI3_HUMAN Bifunctional arginine demethylase and lysyl-hydroxylase JMJD6 OS=Homo sapiens OX=9606 GN=JMJD6 PE=1 SV=1;tr|B2WTI4|B2WTI4_HUMAN Bifunctional arginine demethylase and lysyl-hydroxylase JMJD6 OS=Homo sapiens OX=9606 GN=JMJD6 PE=1 SV=1;	5	5	5			0.916953	0.990135	0.0376529	-0.0143026	24.3735	24.4997	24.6718	24.366	24.4507	24.6853	24.3187	24.4634	24.4543
Q8NCN5;A8MT40;H3BUH3	Q8NCN5;A8MT40;H3BUH3	Pyruvate dehydrogenase phosphatase regulatory subunit, mitochondrial	PDPR	sp|Q8NCN5|PDPR_HUMAN Pyruvate dehydrogenase phosphatase regulatory subunit, mitochondrial OS=Homo sapiens OX=9606 GN=PDPR PE=1 SV=2;tr|A8MT40|A8MT40_HUMAN Pyruvate dehydrogenase phosphatase regulatory subunit, mitochondrial OS=Homo sapiens OX=9606 GN=PDPR	2	2	2			0.980577	0.990044	0.00851846	-0.0144361	22.6096	23.7085	24.1914	23.565	22.9306	23.9706	23.32	23.4296	23.3822
Q13867;K7ES02;K7ESE8;J3KSD8;J3KS79;K7ENH5;K7EMJ3	Q13867;K7ES02;K7ESE8;J3KSD8	Bleomycin hydrolase	BLMH	sp|Q13867|BLMH_HUMAN Bleomycin hydrolase OS=Homo sapiens OX=9606 GN=BLMH PE=1 SV=1;tr|K7ES02|K7ES02_HUMAN Bleomycin hydrolase (Fragment) OS=Homo sapiens OX=9606 GN=BLMH PE=1 SV=1;tr|K7ESE8|K7ESE8_HUMAN Bleomycin hydrolase (Fragment) OS=Homo sapiens OX=9606	15	15	15			0.655765	0.990006	0.183252	-0.0144908	26.5554	26.6051	26.5195	26.5228	26.5347	26.579	26.3115	26.1722	26.2062
O60830;V9GYS0;V9GYU0	O60830;V9GYS0;V9GYU0	Mitochondrial import inner membrane translocase subunit Tim17-B	TIMM17B	sp|O60830|TI17B_HUMAN Mitochondrial import inner membrane translocase subunit Tim17-B OS=Homo sapiens OX=9606 GN=TIMM17B PE=1 SV=1;tr|V9GYS0|V9GYS0_HUMAN Mitochondrial import inner membrane translocase subunit Tim17-B OS=Homo sapiens OX=9606 GN=TIMM17B PE=	2	2	2			0.942304	0.989948	0.0258088	-0.0145753	25.6946	25.6784	25.207	25.6056	25.6208	25.3099	25.2779	25.1429	25.208
Q9NT62;F8WDI0	Q9NT62	Ubiquitin-like-conjugating enzyme ATG3	ATG3	sp|Q9NT62|ATG3_HUMAN Ubiquitin-like-conjugating enzyme ATG3 OS=Homo sapiens OX=9606 GN=ATG3 PE=1 SV=1	7	7	7			0.896963	0.989808	0.0472253	-0.01478	25.9626	25.6995	25.8411	25.6992	25.9588	25.8008	25.4211	25.1232	25.4045
Q14139;B7Z7P0	Q14139;B7Z7P0	Ubiquitin conjugation factor E4 A	UBE4A	sp|Q14139|UBE4A_HUMAN Ubiquitin conjugation factor E4 A OS=Homo sapiens OX=9606 GN=UBE4A PE=1 SV=2;tr|B7Z7P0|B7Z7P0_HUMAN Ubiquitin conjugation factor E4 A OS=Homo sapiens OX=9606 GN=UBE4A PE=1 SV=1	12	12	12			0.855062	0.98961	0.0680026	-0.0150687	24.7267	24.6331	24.8256	24.7038	24.6253	24.8111	24.7723	24.9006	24.8487
P18077;F8WBS5;F8WB72;C9K025	P18077;F8WBS5;F8WB72;C9K025	60S ribosomal protein L35a	RPL35A	sp|P18077|RL35A_HUMAN 60S ribosomal protein L35a OS=Homo sapiens OX=9606 GN=RPL35A PE=1 SV=2;tr|F8WBS5|F8WBS5_HUMAN 60S ribosomal protein L35a OS=Homo sapiens OX=9606 GN=RPL35A PE=1 SV=1;tr|F8WB72|F8WB72_HUMAN 60S ribosomal protein L35a OS=Homo sapiens OX=	3	3	3			0.905521	0.989591	0.0431017	-0.015096	29.3323	28.9471	29.1188	29.1149	29.1935	29.0446	29.0394	29.4262	28.9561
A0A2R8YD50;P51659;E7ER27;A0A2R8Y7L2;E7ET17;E7EPL9;A0A2R8YDT8;A0A2R8YF45;A0A2R8Y7W2;A0A2R8YEG2	A0A2R8YD50;P51659;E7ER27;A0A2R8Y7L2;E7ET17;E7EPL9	Peroxisomal multifunctional enzyme type 2;(3R)-hydroxyacyl-CoA dehydrogenase;Enoyl-CoA hydratase 2	HSD17B4	tr|A0A2R8YD50|A0A2R8YD50_HUMAN Peroxisomal multifunctional enzyme type 2 OS=Homo sapiens OX=9606 GN=HSD17B4 PE=1 SV=1;sp|P51659|DHB4_HUMAN Peroxisomal multifunctional enzyme type 2 OS=Homo sapiens OX=9606 GN=HSD17B4 PE=1 SV=3;tr|E7ER27|E7ER27_HUMAN Peroxis	24	24	24			0.891164	0.989445	0.0500426	-0.0153084	26.4349	26.1638	26.392	26.4258	26.2082	26.3109	26.4154	26.4208	26.3271
P55010;H0YLZ1;H0YN40;H0YMJ8;H0YM54;H0YK11;H0YK29	P55010;H0YLZ1;H0YN40	Eukaryotic translation initiation factor 5	EIF5	sp|P55010|IF5_HUMAN Eukaryotic translation initiation factor 5 OS=Homo sapiens OX=9606 GN=EIF5 PE=1 SV=2;tr|H0YLZ1|H0YLZ1_HUMAN Eukaryotic translation initiation factor 5 (Fragment) OS=Homo sapiens OX=9606 GN=EIF5 PE=1 SV=1;tr|H0YN40|H0YN40_HUMAN Eukaryoti	14	14	14			0.873967	0.989351	0.058505	-0.0154463	27.5358	27.4451	27.2642	27.388	27.4817	27.329	27.7396	27.7319	27.6949
Q15758;M0QXM4;M0QX44;M0R144	Q15758;M0QXM4	Neutral amino acid transporter B(0);Amino acid transporter	SLC1A5	sp|Q15758|AAAT_HUMAN Neutral amino acid transporter B(0) OS=Homo sapiens OX=9606 GN=SLC1A5 PE=1 SV=2;tr|M0QXM4|M0QXM4_HUMAN Amino acid transporter OS=Homo sapiens OX=9606 GN=SLC1A5 PE=1 SV=1	10	10	10			0.915299	0.989263	0.0384369	-0.0155735	25.8483	26.242	26.197	26.1887	26.0643	25.9876	25.9684	26.0061	25.9027
J3QR41;J3KTD6;J3QLN8;J3KT86;Q96GD4;J3KRJ2;B4DXA6;J3KRF8;A3KFJ1;Q5QPD4;A0A0A0MSY3;Q5Y191;A3KFJ0;Q9UQB9;O14965	J3QR41;J3KTD6;J3QLN8;J3KT86;Q96GD4;J3KRJ2	Aurora kinase B	AURKB	tr|J3QR41|J3QR41_HUMAN Aurora 1 (Fragment) OS=Homo sapiens OX=9606 GN=AURKB PE=1 SV=1;tr|J3KTD6|J3KTD6_HUMAN Aurora 1 (Fragment) OS=Homo sapiens OX=9606 GN=AURKB PE=1 SV=1;tr|J3QLN8|J3QLN8_HUMAN Aurora 1 (Fragment) OS=Homo sapiens OX=9606 GN=AURKB PE=1 SV=	4	4	4			0.933619	0.989248	0.0298305	-0.0155964	24.7756	24.2475	24.7311	24.6269	24.4727	24.6077	24.484	24.1231	23.953
O43665	O43665	Regulator of G-protein signaling 10	RGS10	sp|O43665|RGS10_HUMAN Regulator of G-protein signaling 10 OS=Homo sapiens OX=9606 GN=RGS10 PE=1 SV=3	7	7	7			0.645819	0.989223	0.189889	-0.0156326	25.8435	25.8769	25.8682	25.8996	25.7961	25.846	25.8447	25.7831	25.7566
Q9Y3D5;H0YAG5;D6RCM2	Q9Y3D5;H0YAG5;D6RCM2	28S ribosomal protein S18c, mitochondrial	MRPS18C	sp|Q9Y3D5|RT18C_HUMAN 28S ribosomal protein S18c, mitochondrial OS=Homo sapiens OX=9606 GN=MRPS18C PE=1 SV=1;tr|H0YAG5|H0YAG5_HUMAN 28S ribosomal protein S18c, mitochondrial (Fragment) OS=Homo sapiens OX=9606 GN=MRPS18C PE=1 SV=1;tr|D6RCM2|D6RCM2_HUMAN 28S	2	2	2			0.935615	0.989168	0.0289029	-0.0157121	23.4933	24.0031	23.4381	23.5663	23.6747	23.6464	24.3683	23.9753	23.4246
P22314;Q5JRR6;Q5JRR9;Q5JRS0;Q5JRS1;Q5JRS3;Q5JRS2	P22314;Q5JRR6	Ubiquitin-like modifier-activating enzyme 1	UBA1	sp|P22314|UBA1_HUMAN Ubiquitin-like modifier-activating enzyme 1 OS=Homo sapiens OX=9606 GN=UBA1 PE=1 SV=3;tr|Q5JRR6|Q5JRR6_HUMAN Ubiquitin-like modifier-activating enzyme 1 OS=Homo sapiens OX=9606 GN=UBA1 PE=1 SV=1	45	45	45			0.759707	0.989125	0.119354	-0.015775	29.2389	29.1906	29.1277	29.12	29.1504	29.2394	29.299	29.183	29.1946
Q14692	Q14692	Ribosome biogenesis protein BMS1 homolog	BMS1	sp|Q14692|BMS1_HUMAN Ribosome biogenesis protein BMS1 homolog OS=Homo sapiens OX=9606 GN=BMS1 PE=1 SV=1	18	18	18			0.922986	0.989057	0.034805	-0.0158742	24.3526	24.7933	24.74	24.5013	24.6036	24.7333	24.1286	24.4564	24.3973
O96019;H7C5S0;C9JQT2;O94805	O96019;H7C5S0	Actin-like protein 6A	ACTL6A	sp|O96019|ACL6A_HUMAN Actin-like protein 6A OS=Homo sapiens OX=9606 GN=ACTL6A PE=1 SV=1;tr|H7C5S0|H7C5S0_HUMAN Actin-like protein 6A (Fragment) OS=Homo sapiens OX=9606 GN=ACTL6A PE=1 SV=1	14	14	14			0.847753	0.98905	0.0717309	-0.015885	26.8953	26.7428	26.6508	26.6963	26.8019	26.7429	26.9098	26.6827	27.0134
Q9BYG3;C9J808;C9J6C5;H7BZL0	Q9BYG3;C9J808	MKI67 FHA domain-interacting nucleolar phosphoprotein	NIFK	sp|Q9BYG3|MK67I_HUMAN MKI67 FHA domain-interacting nucleolar phosphoprotein OS=Homo sapiens OX=9606 GN=NIFK PE=1 SV=1;tr|C9J808|C9J808_HUMAN MKI67 FHA domain-interacting nucleolar phosphoprotein (Fragment) OS=Homo sapiens OX=9606 GN=NIFK PE=1 SV=8	11	11	11			0.565808	0.988961	0.247331	-0.0160141	25.7849	25.8366	25.7501	25.7647	25.7781	25.7808	25.4082	25.474	25.4676
Q96GE9	Q96GE9	Transmembrane protein 261	TMEM261	sp|Q96GE9|DMAC1_HUMAN Distal membrane-arm assembly complex protein 1 OS=Homo sapiens OX=9606 GN=DMAC1 PE=1 SV=1	1	1	1			0.981872	0.988865	0.00794498	-0.016154	22.4717	23.4833	21.5191	22.7427	21.7747	22.9084	22.5122	23.1152	23.257
Q9UNM6;J3KNQ3;A0A087WUL9;E9PL38;H0YD73;E9PQG3;E9PPD2;F8W8J6	Q9UNM6;J3KNQ3;A0A087WUL9;E9PL38;H0YD73	26S proteasome non-ATPase regulatory subunit 13	PSMD13	sp|Q9UNM6|PSD13_HUMAN 26S proteasome non-ATPase regulatory subunit 13 OS=Homo sapiens OX=9606 GN=PSMD13 PE=1 SV=2;tr|J3KNQ3|J3KNQ3_HUMAN 26S proteasome non-ATPase regulatory subunit 13 OS=Homo sapiens OX=9606 GN=PSMD13 PE=1 SV=1;tr|A0A087WUL9|A0A087WUL9_HU	20	20	20			0.788452	0.988453	0.103225	-0.0167554	26.9608	26.9702	27.0046	26.8539	27.0469	26.9846	26.9422	26.8762	26.9343
Q15813;A0A2R8Y5Q8;A0A2R8YHI9;A0A2U3TZJ6;A0A2R8YFL4;A0A2R8Y7E7;A0A2R8Y4V6;A0A2R8Y6Q1;A0A2R8YER9;A0A2R8Y809;A0A2R8Y784;A0A2R8Y787;A0A2R8Y5H6;A0A2R8Y4P2;A0A2R8YFM3;A0A2R8Y6G3;A0A2R8Y897;A0A2R8Y6L2;A0A2R8Y7H8;A0A2R8YF12;A0A2R8Y3S1;A0A2R8YH53;A0A2R8Y597;A0A2R8Y4E7	Q15813;A0A2R8Y5Q8;A0A2R8YHI9;A0A2U3TZJ6;A0A2R8YFL4;A0A2R8Y7E7;A0A2R8Y4V6;A0A2R8Y6Q1;A0A2R8YER9;A0A2R8Y809	Tubulin-specific chaperone E	TBCE	sp|Q15813|TBCE_HUMAN Tubulin-specific chaperone E OS=Homo sapiens OX=9606 GN=TBCE PE=1 SV=1;tr|A0A2R8Y5Q8|A0A2R8Y5Q8_HUMAN Tubulin-folding cofactor E OS=Homo sapiens OX=9606 GN=TBCE PE=1 SV=1;tr|A0A2R8YHI9|A0A2R8YHI9_HUMAN Tubulin-folding cofactor E OS=Hom	17	17	17			0.893468	0.988434	0.0489208	-0.0167828	24.7706	25.1321	24.9832	24.8442	24.9662	25.0251	24.7788	24.9847	24.7926
Q9H2J4;H7BZP2;C9JST4	Q9H2J4;H7BZP2	Phosducin-like protein 3	PDCL3	sp|Q9H2J4|PDCL3_HUMAN Phosducin-like protein 3 OS=Homo sapiens OX=9606 GN=PDCL3 PE=1 SV=1;tr|H7BZP2|H7BZP2_HUMAN Phosducin-like protein 3 (Fragment) OS=Homo sapiens OX=9606 GN=PDCL3 PE=1 SV=1	10	10	10			0.681524	0.988425	0.166519	-0.0167967	24.8163	24.9026	24.8464	24.8877	24.7894	24.8378	24.9756	25.074	25.0719
Q9NXH9;K7EQQ8;K7EQY6;K7ENI9;K7ERR5;K7EQU7	Q9NXH9;K7EQQ8	tRNA (guanine(26)-N(2))-dimethyltransferase	TRMT1	sp|Q9NXH9|TRM1_HUMAN tRNA (guanine(26)-N(2))-dimethyltransferase OS=Homo sapiens OX=9606 GN=TRMT1 PE=1 SV=1;tr|K7EQQ8|K7EQQ8_HUMAN tRNA (guanine(26)-N(2))-dimethyltransferase (Fragment) OS=Homo sapiens OX=9606 GN=TRMT1 PE=1 SV=1	4	4	4			0.935927	0.988328	0.028758	-0.0169385	23.6456	23.9782	24.2188	23.9801	23.7245	24.0872	23.8468	24.5745	24.6014
Q96I24;A0A494C1K6	Q96I24	Far upstream element-binding protein 3	FUBP3	sp|Q96I24|FUBP3_HUMAN Far upstream element-binding protein 3 OS=Homo sapiens OX=9606 GN=FUBP3 PE=1 SV=2	14	13	13			0.780443	0.988314	0.107659	-0.0169582	25.9781	25.8751	25.9528	25.8564	25.8866	26.0122	26.0509	25.9298	25.8525
H3BNT2;O75208;H3BPW3;H3BVA5;H3BPC6;H3BRC0;H3BSJ5;H3BPY0	H3BNT2;O75208;H3BPW3;H3BVA5;H3BPC6;H3BRC0;H3BSJ5	Ubiquinone biosynthesis protein COQ9, mitochondrial	COQ9	tr|H3BNT2|H3BNT2_HUMAN Ubiquinone biosynthesis protein (Fragment) OS=Homo sapiens OX=9606 GN=COQ9 PE=1 SV=8;sp|O75208|COQ9_HUMAN Ubiquinone biosynthesis protein COQ9, mitochondrial OS=Homo sapiens OX=9606 GN=COQ9 PE=1 SV=1;tr|H3BPW3|H3BPW3_HUMAN Ubiquinone	3	3	3			0.897703	0.988217	0.0468672	-0.0171007	24.1957	24.4822	24.3163	24.1701	24.2839	24.4889	24.7829	24.4398	24.4574
P51148;K7ERI8;K7ERQ8;F8VVK3;K7ENY4;F8VWU4;F8VVZ0;F8VUA5;F8VSF8;K7EIP6;F8WCY6;F8WD79;F8VPW9;F8VWZ7	P51148;K7ERI8;K7ERQ8;F8VVK3	Ras-related protein Rab-5C	RAB5C	sp|P51148|RAB5C_HUMAN Ras-related protein Rab-5C OS=Homo sapiens OX=9606 GN=RAB5C PE=1 SV=2;tr|K7ERI8|K7ERI8_HUMAN Uncharacterized protein OS=Homo sapiens OX=9606 PE=4 SV=1;tr|K7ERQ8|K7ERQ8_HUMAN PCAF_N domain-containing protein (Fragment) OS=Homo sapiens	9	9	6			0.763428	0.988204	0.117232	-0.0171191	28.2503	28.3649	28.197	28.24	28.2917	28.2292	28.5065	28.3583	28.4128
A0A140T9G7;A0A140T977;A0A140T9Y8;A0A140T9U1;A0A140T9J4;A0A140T980;A0A140T8Z9;A0A140T900;A0A140T909;A0A140T914;J3KQ99;A0A140T9D6;A0A140T9F8;A0A140T9Y9;A0A140T9H1;A0A140T9U4;A0A140T9R4;H0Y6F8;A0A140T968;A0A140T9G9;A0A140T961;A0A140T9A6;A0A140T992;P20036;E9PMV2	A0A140T9G7;A0A140T977;A0A140T9Y8;A0A140T9U1;A0A140T9J4;A0A140T980;A0A140T8Z9;A0A140T900;A0A140T909;A0A140T914;J3KQ99;A0A140T9D6;A0A140T9F8;A0A140T9Y9;A0A140T9H1;A0A140T9U4;A0A140T9R4;H0Y6F8;A0A140T968;A0A140T9G9;A0A140T961;A0A140T9A6;A0A140T992;P20036;E9PMV2	HLA class II histocompatibility antigen, DP alpha 1 chain	HLA-DPA1;HLA-DQA1	tr|A0A140T9G7|A0A140T9G7_HUMAN HLA class II histocompatibility antigen, DP alpha 1 chain (Fragment) OS=Homo sapiens OX=9606 GN=HLA-DPA1 PE=1 SV=1;tr|A0A140T977|A0A140T977_HUMAN HLA class II histocompatibility antigen, DP alpha 1 chain (Fragment) OS=Homo sa	2	2	2			0.916159	0.988075	0.0380292	-0.0173079	25.786	25.6655	25.8087	25.5368	25.6464	26.025	26.1227	25.9503	25.8565
P25685;M0R080;M0QYT3;M0QXK0;M0R1D6;M0QZD0;M0R128;A0A1B0GX60	P25685;M0R080;M0QYT3;M0QXK0	DnaJ homolog subfamily B member 1	DNAJB1	sp|P25685|DNJB1_HUMAN DnaJ homolog subfamily B member 1 OS=Homo sapiens OX=9606 GN=DNAJB1 PE=1 SV=4;tr|M0R080|M0R080_HUMAN DnaJ homolog subfamily B member 1 (Fragment) OS=Homo sapiens OX=9606 GN=DNAJB1 PE=1 SV=1;tr|M0QYT3|M0QYT3_HUMAN DnaJ homolog subfamil	10	10	9			0.811703	0.988066	0.0906031	-0.0173213	25.9819	25.9353	25.9715	25.9511	25.8276	26.0581	25.9861	25.9625	25.8386
P11836;E9PKH8;E9PPL6	P11836;E9PKH8	B-lymphocyte antigen CD20	MS4A1	sp|P11836|CD20_HUMAN B-lymphocyte antigen CD20 OS=Homo sapiens OX=9606 GN=MS4A1 PE=1 SV=1;tr|E9PKH8|E9PKH8_HUMAN B-lymphocyte antigen CD20 OS=Homo sapiens OX=9606 GN=MS4A1 PE=1 SV=1	8	8	8			0.795153	0.98805	0.0995495	-0.0173442	27.8896	27.8102	27.9412	27.8669	27.7753	27.9468	28.2275	27.9809	27.987
O95456;F8WBH7	O95456	Proteasome assembly chaperone 1	PSMG1	sp|O95456|PSMG1_HUMAN Proteasome assembly chaperone 1 OS=Homo sapiens OX=9606 GN=PSMG1 PE=1 SV=1	7	7	7			0.840511	0.988043	0.0754565	-0.0173537	26.6055	26.8387	26.8515	26.7242	26.7628	26.7567	26.097	26.6115	26.9
Q16822;H0YML5;H0YM31;H0YMA5;P35558;H0YNG4;H0YMU6;H0YMY3	Q16822;H0YML5;H0YM31	Phosphoenolpyruvate carboxykinase [GTP], mitochondrial	PCK2	sp|Q16822|PCKGM_HUMAN Phosphoenolpyruvate carboxykinase [GTP], mitochondrial OS=Homo sapiens OX=9606 GN=PCK2 PE=1 SV=4;tr|H0YML5|H0YML5_HUMAN Phosphoenolpyruvate carboxykinase (GTP) OS=Homo sapiens OX=9606 GN=PCK2 PE=1 SV=1;tr|H0YM31|H0YM31_HUMAN Phosphoen	18	18	18			0.789127	0.987933	0.102853	-0.0175145	25.8836	25.813	25.8204	25.8648	25.7085	25.8912	25.8533	25.9064	25.8073
A0A0A0MR04;B4DI03;K7EJQ7;Q9BY50	A0A0A0MR04;B4DI03;K7EJQ7;Q9BY50	Signal peptidase complex catalytic subunit SEC11;Signal peptidase complex catalytic subunit SEC11C	SEC11C;SEC11L3	tr|A0A0A0MR04|A0A0A0MR04_HUMAN Microsomal signal peptidase 21 kDa subunit OS=Homo sapiens OX=9606 GN=SEC11C PE=1 SV=1;tr|B4DI03|B4DI03_HUMAN Signal peptidase complex catalytic subunit SEC11 OS=Homo sapiens OX=9606 GN=SEC11C PE=1 SV=1;tr|K7EJQ7|K7EJQ7_HUMAN	2	2	2			0.914926	0.987739	0.0386138	-0.0177975	24.7486	25.0227	24.8765	24.6308	24.8651	25.0984	24.5373	24.8923	24.709
Q9NY65;C9J2C0;V9GZ17	Q9NY65;C9J2C0	Tubulin alpha-8 chain	TUBA8	sp|Q9NY65|TBA8_HUMAN Tubulin alpha-8 chain OS=Homo sapiens OX=9606 GN=TUBA8 PE=1 SV=1;tr|C9J2C0|C9J2C0_HUMAN Tubulin alpha chain (Fragment) OS=Homo sapiens OX=9606 GN=TUBA8 PE=1 SV=1	15	2	2			0.943361	0.987704	0.0253223	-0.0178496	24.9527	25.0534	24.418	24.6426	25.0489	24.6791	24.6926	24.6265	24.0463
P51572;A0A2R8Y5M6;C9JMD7;C9JSP1;C9JQ75;C9J0M4;C9JM14	P51572;A0A2R8Y5M6;C9JMD7;C9JSP1;C9JQ75;C9J0M4	B-cell receptor-associated protein 31	BCAP31	sp|P51572|BAP31_HUMAN B-cell receptor-associated protein 31 OS=Homo sapiens OX=9606 GN=BCAP31 PE=1 SV=3;tr|A0A2R8Y5M6|A0A2R8Y5M6_HUMAN B-cell receptor-associated protein OS=Homo sapiens OX=9606 GN=BCAP31 PE=1 SV=1;tr|C9JMD7|C9JMD7_HUMAN B-cell receptor-ass	7	7	7			0.58859	0.987654	0.230187	-0.0179227	25.6183	25.6977	25.7143	25.67	25.6449	25.6618	25.6408	25.7243	25.7569
O60828;H7C053;A0A5H1ZRR1	O60828;H7C053	Polyglutamine-binding protein 1	PQBP1	sp|O60828|PQBP1_HUMAN Polyglutamine-binding protein 1 OS=Homo sapiens OX=9606 GN=PQBP1 PE=1 SV=1;tr|H7C053|H7C053_HUMAN Polyglutamine tract-binding protein 1 (Fragment) OS=Homo sapiens OX=9606 GN=PQBP1 PE=1 SV=1	5	5	5			0.967674	0.987518	0.0142711	-0.0181217	23.3668	24.3277	24.7253	24.1252	23.915	24.3253	23.919	24.2633	24.1522
Q13111;K7EJF1;K7EPA1	Q13111	Chromatin assembly factor 1 subunit A	CHAF1A	sp|Q13111|CAF1A_HUMAN Chromatin assembly factor 1 subunit A OS=Homo sapiens OX=9606 GN=CHAF1A PE=1 SV=3	8	8	8			0.919949	0.987288	0.0362364	-0.0184574	23.3357	23.8958	23.5516	23.4639	23.6234	23.6403	23.3213	23.5896	23.3134
F5H702;Q96GC5;F5H8D0	F5H702;Q96GC5	39S ribosomal protein L48, mitochondrial	MRPL48	tr|F5H702|F5H702_HUMAN 39S ribosomal protein L48, mitochondrial OS=Homo sapiens OX=9606 GN=MRPL48 PE=1 SV=1;sp|Q96GC5|RM48_HUMAN 39S ribosomal protein L48, mitochondrial OS=Homo sapiens OX=9606 GN=MRPL48 PE=1 SV=2	4	4	4			0.843142	0.987274	0.0740995	-0.0184771	25.1375	25.1933	25.2335	25.2646	25.24	25.0042	25.1036	25.21	25.2309
Q52LJ0;H0YNA1	Q52LJ0	Protein FAM98B	FAM98B	sp|Q52LJ0|FA98B_HUMAN Protein FAM98B OS=Homo sapiens OX=9606 GN=FAM98B PE=1 SV=2	11	8	8			0.853801	0.987155	0.0686434	-0.018652	25.3035	25.1792	25.28	25.229	25.0884	25.3893	25.2595	25.4054	25.1763
Q5SY16	Q5SY16	Polynucleotide 5-hydroxyl-kinase NOL9	NOL9	sp|Q5SY16|NOL9_HUMAN Polynucleotide 5-hydroxyl-kinase NOL9 OS=Homo sapiens OX=9606 GN=NOL9 PE=1 SV=1	9	9	9			0.831651	0.987121	0.0800587	-0.0187016	24.7576	24.998	24.8368	24.7934	24.8137	24.9292	24.6826	24.8605	24.6183
K7ELL7;P14314;K7EPW7;A0A0C4DGP4;K7EKX1;K7EJ70;K7EIP3	K7ELL7;P14314	Glucosidase 2 subunit beta	PRKCSH	tr|K7ELL7|K7ELL7_HUMAN Glucosidase 2 subunit beta OS=Homo sapiens OX=9606 GN=PRKCSH PE=1 SV=1;sp|P14314|GLU2B_HUMAN Glucosidase 2 subunit beta OS=Homo sapiens OX=9606 GN=PRKCSH PE=1 SV=2	17	17	17			0.453799	0.987089	0.343136	-0.018748	27.3603	27.3494	27.3821	27.3857	27.32	27.3298	27.4085	27.3842	27.459
A0A087WW23;P20292	A0A087WW23;P20292	Arachidonate 5-lipoxygenase-activating protein	ALOX5AP	tr|A0A087WW23|A0A087WW23_HUMAN Arachidonate 5-lipoxygenase-activating protein OS=Homo sapiens OX=9606 GN=ALOX5AP PE=1 SV=1;sp|P20292|AL5AP_HUMAN Arachidonate 5-lipoxygenase-activating protein OS=Homo sapiens OX=9606 GN=ALOX5AP PE=1 SV=2	4	4	4			0.656698	0.986872	0.182634	-0.0190646	28.6519	28.6157	28.7086	28.6975	28.6177	28.6039	28.4622	28.625	28.6382
P30047;H0YNX7;H0YNM1;A0A087WTI4	P30047;H0YNX7	GTP cyclohydrolase 1 feedback regulatory protein	GCHFR	sp|P30047|GFRP_HUMAN GTP cyclohydrolase 1 feedback regulatory protein OS=Homo sapiens OX=9606 GN=GCHFR PE=1 SV=3;tr|H0YNX7|H0YNX7_HUMAN GTP cyclohydrolase 1 feedback regulatory protein OS=Homo sapiens OX=9606 GN=GCHFR PE=1 SV=1	5	5	5			0.858191	0.986756	0.0664162	-0.0192343	26.255	26.5611	26.461	26.3944	26.3343	26.4907	26.6777	26.4794	26.218
A0A6Q8PFJ0;P02545;A0A6Q8PHQ9;A0A6Q8PF80;A0A6Q8PGH0;A0A0C4DGC5;A0A6Q8PFM1;A0A6Q8PF59;A0A6Q8PFF5	A0A6Q8PFJ0;P02545;A0A6Q8PHQ9;A0A6Q8PF80	Prelamin-A/C;Lamin-A/C	LMNA	tr|A0A6Q8PFJ0|A0A6Q8PFJ0_HUMAN Prelamin-A/C OS=Homo sapiens OX=9606 GN=LMNA PE=4 SV=1;sp|P02545|LMNA_HUMAN Prelamin-A/C OS=Homo sapiens OX=9606 GN=LMNA PE=1 SV=1;tr|A0A6Q8PHQ9|A0A6Q8PHQ9_HUMAN Prelamin-A/C OS=Homo sapiens OX=9606 GN=LMNA PE=4 SV=1;tr|A0A6Q	24	22	1			0.882452	0.986676	0.0543087	-0.0193513	26.5515	26.3412	26.1611	26.2515	26.4195	26.3248	26.4986	26.2244	26.1532
Q8IWS0;A0A0D9SGE8;Q5JRC6	Q8IWS0;A0A0D9SGE8;Q5JRC6	PHD finger protein 6	PHF6	sp|Q8IWS0|PHF6_HUMAN PHD finger protein 6 OS=Homo sapiens OX=9606 GN=PHF6 PE=1 SV=1;tr|A0A0D9SGE8|A0A0D9SGE8_HUMAN PHD finger protein 6 OS=Homo sapiens OX=9606 GN=PHF6 PE=1 SV=1;tr|Q5JRC6|Q5JRC6_HUMAN PHD finger protein 6 OS=Homo sapiens OX=9606 GN=PHF6 PE	14	14	14			0.864963	0.986561	0.0630025	-0.0195204	27.9973	27.8423	27.9858	27.9893	28.0435	27.734	27.5453	27.8282	27.7844
G5E975;Q12824;C9JTA6;A0A0G2JRV3;A0A0G2JSE9;A0A0U1RQQ2;A0A0U1RRB8;B5MCL5;A0A2R8YEE8;A0A2R8Y5N5	G5E975;Q12824;C9JTA6;A0A0G2JRV3;A0A0G2JSE9	SWI/SNF-related matrix-associated actin-dependent regulator of chromatin subfamily B member 1	SMARCB1	tr|G5E975|G5E975_HUMAN SWI/SNF-related matrix-associated actin-dependent regulator of chromatin subfamily B member 1 OS=Homo sapiens OX=9606 GN=SMARCB1 PE=1 SV=1;sp|Q12824|SNF5_HUMAN SWI/SNF-related matrix-associated actin-dependent regulator of chromatin	5	5	5			0.903127	0.986521	0.0442514	-0.0195789	25.2971	25.419	24.9514	25.3094	25.1829	25.1164	25.3931	25.1148	25.241
G3V0G5;Q8IV38	G3V0G5;Q8IV38	Ankyrin repeat and MYND domain-containing protein 2	ANKMY2	tr|G3V0G5|G3V0G5_HUMAN Ankyrin repeat and MYND domain containing 2, isoform CRA_c OS=Homo sapiens OX=9606 GN=ANKMY2 PE=1 SV=1;sp|Q8IV38|ANKY2_HUMAN Ankyrin repeat and MYND domain-containing protein 2 OS=Homo sapiens OX=9606 GN=ANKMY2 PE=1 SV=1	1	1	1			0.9407	0.986374	0.0265487	-0.0197932	22.7912	23.2235	23.4785	22.9744	23.0174	23.442	23.437	24.2562	23.8847
P54709;C9JA36;C9JXZ1;H7C547;F8WBY4;H7C4L9	P54709;C9JA36;C9JXZ1	Sodium/potassium-transporting ATPase subunit beta-3	ATP1B3	sp|P54709|AT1B3_HUMAN Sodium/potassium-transporting ATPase subunit beta-3 OS=Homo sapiens OX=9606 GN=ATP1B3 PE=1 SV=1;tr|C9JA36|C9JA36_HUMAN Sodium/potassium-transporting ATPase subunit beta-3 (Fragment) OS=Homo sapiens OX=9606 GN=ATP1B3 PE=1 SV=1;tr|C9JXZ	8	8	8			0.855971	0.986205	0.0675408	-0.0200405	27.0978	27.2356	26.9415	27.1553	27.1022	26.9573	27.0706	26.9744	27.0914
Q9NPH2;J3QS51;J3KRH4	Q9NPH2	Inositol-3-phosphate synthase 1	ISYNA1	sp|Q9NPH2|INO1_HUMAN Inositol-3-phosphate synthase 1 OS=Homo sapiens OX=9606 GN=ISYNA1 PE=1 SV=1	11	11	11			0.758646	0.986196	0.119961	-0.0200532	26.7094	26.9076	26.793	26.7788	26.7505	26.8206	26.804	26.6917	26.5706
Q02880;E9PCY5;H7BZ82	Q02880;E9PCY5	DNA topoisomerase 2-beta;DNA topoisomerase 2	TOP2B	sp|Q02880|TOP2B_HUMAN DNA topoisomerase 2-beta OS=Homo sapiens OX=9606 GN=TOP2B PE=1 SV=3;tr|E9PCY5|E9PCY5_HUMAN DNA topoisomerase 2 (Fragment) OS=Homo sapiens OX=9606 GN=TOP2B PE=1 SV=1	47	32	32			0.644874	0.986093	0.190525	-0.0202045	25.8636	26.0023	25.9336	25.9265	25.9065	25.9059	25.5511	25.6124	25.7144
F5H1R4;K7ES98;K7EM85;Q92619;K7ES92	F5H1R4;K7ES98;K7EM85;Q92619;K7ES92	Minor histocompatibility protein HA-1;Minor histocompatibility antigen HA-1	HMHA1	tr|F5H1R4|F5H1R4_HUMAN Rho GTPase-activating protein 45 OS=Homo sapiens OX=9606 GN=ARHGAP45 PE=1 SV=1;tr|K7ES98|K7ES98_HUMAN Rho GTPase-activating protein 45 OS=Homo sapiens OX=9606 GN=ARHGAP45 PE=1 SV=1;tr|K7EM85|K7EM85_HUMAN Rho GTPase-activating protein	6	6	6			0.912882	0.985932	0.0395854	-0.0204398	24.0651	23.6509	23.9209	24.022	23.6091	23.9444	23.4626	23.5796	23.5807
P09525;Q6P452;B4E1S2	P09525;Q6P452	Annexin A4;Annexin	ANXA4	sp|P09525|ANXA4_HUMAN Annexin A4 OS=Homo sapiens OX=9606 GN=ANXA4 PE=1 SV=4;tr|Q6P452|Q6P452_HUMAN Annexin OS=Homo sapiens OX=9606 GN=ANXA4 PE=1 SV=1	16	16	16			0.633142	0.985892	0.198499	-0.0204989	27.6065	27.5329	27.5231	27.4862	27.5263	27.5885	27.5831	27.496	27.4641
Q15477;H7C5N0;H7C4L3	Q15477	Helicase SKI2W	SKIV2L	sp|Q15477|SKIV2_HUMAN Helicase SKI2W OS=Homo sapiens OX=9606 GN=SKIV2L PE=1 SV=3	8	8	8			0.914667	0.985872	0.038737	-0.0205275	23.8608	23.886	24.3736	24.1318	24.0277	23.8993	24.0889	24.1013	24.0454
Q9NYJ1	Q9NYJ1	Cytochrome c oxidase assembly factor 4 homolog, mitochondrial	COA4	sp|Q9NYJ1|COA4_HUMAN Cytochrome c oxidase assembly factor 4 homolog, mitochondrial OS=Homo sapiens OX=9606 GN=COA4 PE=1 SV=2	2	2	2			0.915036	0.985813	0.0385616	-0.0206146	23.8357	24.4533	24.1294	24.0522	24.1467	24.1576	24.4256	24.9999	25.0281
P50454;E9PKH2;E9PJH8;E9PR70;E9PPV6;H0YEP8;E9PQ34;E9PIG2;E9PRS3;E9PNX1;E9PK86;E9PMI5	P50454;E9PKH2;E9PJH8;E9PR70;E9PPV6	Serpin H1	SERPINH1	sp|P50454|SERPH_HUMAN Serpin H1 OS=Homo sapiens OX=9606 GN=SERPINH1 PE=1 SV=2;tr|E9PKH2|E9PKH2_HUMAN Collagen-binding protein OS=Homo sapiens OX=9606 GN=SERPINH1 PE=1 SV=1;tr|E9PJH8|E9PJH8_HUMAN Serpin H1 (Fragment) OS=Homo sapiens OX=9606 GN=SERPINH1 PE=1	4	4	4			0.897999	0.985509	0.0467243	-0.0210597	24.7575	24.9691	25.2044	25.1247	24.8769	24.8661	24.9489	24.9646	25.0692
P36404;V9GYD0	P36404;V9GYD0	ADP-ribosylation factor-like protein 2	ARL2;ARL2-SNX15	sp|P36404|ARL2_HUMAN ADP-ribosylation factor-like protein 2 OS=Homo sapiens OX=9606 GN=ARL2 PE=1 SV=4;tr|V9GYD0|V9GYD0_HUMAN ARL2-SNX15 readthrough (NMD candidate) OS=Homo sapiens OX=9606 GN=ARL2-SNX15 PE=3 SV=1	7	7	7			0.835424	0.985503	0.0780931	-0.0210679	25.7072	25.455	25.6272	25.6787	25.5736	25.4738	25.7665	25.8589	25.7617
Q7KZF4;H7C597	Q7KZF4	Staphylococcal nuclease domain-containing protein 1	SND1	sp|Q7KZF4|SND1_HUMAN Staphylococcal nuclease domain-containing protein 1 OS=Homo sapiens OX=9606 GN=SND1 PE=1 SV=1	44	44	44			0.662657	0.985448	0.178711	-0.021148	28.235	28.1526	28.166	28.2325	28.1059	28.1518	28.3764	28.2478	28.2291
Q8NC51	Q8NC51	Plasminogen activator inhibitor 1 RNA-binding protein	SERBP1	sp|Q8NC51|PAIRB_HUMAN Plasminogen activator inhibitor 1 RNA-binding protein OS=Homo sapiens OX=9606 GN=SERBP1 PE=1 SV=2	24	24	24			0.820636	0.985433	0.0858496	-0.0211697	28.9798	28.8601	28.8809	28.8769	29.0273	28.7531	28.8164	28.8686	29.003
P13473	P13473	Lysosome-associated membrane glycoprotein 2	LAMP2	sp|P13473|LAMP2_HUMAN Lysosome-associated membrane glycoprotein 2 OS=Homo sapiens OX=9606 GN=LAMP2 PE=1 SV=2	3	3	3			0.898743	0.985171	0.0463647	-0.0215537	26.4895	26.7225	26.7816	26.7533	26.7949	26.3807	26.6429	27.1338	26.9451
Q9Y6X9;A0A6Q8PGC6;H7C1V1	Q9Y6X9;A0A6Q8PGC6;H7C1V1	MORC family CW-type zinc finger protein 2	MORC2	sp|Q9Y6X9|MORC2_HUMAN ATPase MORC2 OS=Homo sapiens OX=9606 GN=MORC2 PE=1 SV=2;tr|A0A6Q8PGC6|A0A6Q8PGC6_HUMAN ATPase MORC2 (Fragment) OS=Homo sapiens OX=9606 GN=MORC2 PE=4 SV=1;tr|H7C1V1|H7C1V1_HUMAN ATPase MORC2 (Fragment) OS=Homo sapiens OX=9606 GN=MORC2	4	4	4			0.931779	0.985065	0.030687	-0.0217088	23.0599	23.6482	23.8528	23.4658	23.5193	23.5107	23.8951	24.1106	23.8301
P36405	P36405	ADP-ribosylation factor-like protein 3	ARL3	sp|P36405|ARL3_HUMAN ADP-ribosylation factor-like protein 3 OS=Homo sapiens OX=9606 GN=ARL3 PE=1 SV=2	9	9	9			0.78876	0.98503	0.103055	-0.0217603	26.1669	26.2396	26.2936	26.27	26.0789	26.2858	26.2194	26.1737	26.1652
P20020;P23634;E7ERY9;A0A2R8Y4R4;A0A2U3U055;A0A2U3TZI3;Q16720;Q01814	P20020;P23634;E7ERY9;A0A2R8Y4R4;A0A2U3U055;A0A2U3TZI3;Q16720;Q01814	Plasma membrane calcium-transporting ATPase 1;Plasma membrane calcium-transporting ATPase 4;Calcium-transporting ATPase;Plasma membrane calcium-transporting ATPase 3;Plasma membrane calcium-transporting ATPase 2	ATP2B1;ATP2B4;ATP2B3;ATP2B2	sp|P20020|AT2B1_HUMAN Plasma membrane calcium-transporting ATPase 1 OS=Homo sapiens OX=9606 GN=ATP2B1 PE=1 SV=4;sp|P23634|AT2B4_HUMAN Plasma membrane calcium-transporting ATPase 4 OS=Homo sapiens OX=9606 GN=ATP2B4 PE=1 SV=2;tr|E7ERY9|E7ERY9_HUMAN Calcium-t	3	3	3			0.883149	0.984859	0.053966	-0.0220102	23.5462	23.9073	23.8788	23.8418	23.5966	23.8277	23.192	23.7927	23.9183
Q9NXF1	Q9NXF1	Testis-expressed sequence 10 protein	TEX10	sp|Q9NXF1|TEX10_HUMAN Testis-expressed protein 10 OS=Homo sapiens OX=9606 GN=TEX10 PE=1 SV=2	6	6	6			0.777612	0.984853	0.109237	-0.0220203	24.166	24.3198	24.241	24.108	24.2525	24.3003	23.8221	24.3944	24.2891
A0A1W2PR28;A0A6Q8PFR7;Q5JU85;A0A1W2PRJ5;A0A2R8Y695;A0A3B3IU98;A0A0C4DGT3;A0A2R8Y7T6;A0A3B3IRZ4;Q6DN90	A0A1W2PR28;A0A6Q8PFR7;Q5JU85;A0A1W2PRJ5;A0A2R8Y695;A0A3B3IU98;A0A0C4DGT3;A0A2R8Y7T6;A0A3B3IRZ4;Q6DN90	IQ motif and SEC7 domain-containing protein 2;IQ motif and SEC7 domain-containing protein 1	IQSEC2;IQSEC1	tr|A0A1W2PR28|A0A1W2PR28_HUMAN IQ motif and SEC7 domain-containing protein 2 OS=Homo sapiens OX=9606 GN=IQSEC2 PE=1 SV=1;tr|A0A6Q8PFR7|A0A6Q8PFR7_HUMAN IQ motif and SEC7 domain-containing protein 2 OS=Homo sapiens OX=9606 GN=IQSEC2 PE=4 SV=1;sp|Q5JU85|IQEC	2	2	2			0.910544	0.984829	0.0406991	-0.0220553	28.9612	29.1806	29.5189	29.0231	29.2926	29.2789	29.3638	29.3901	29.3578
O75439;G3V0E4;F8WAZ6;F8WEA6;F8WBE1	O75439;G3V0E4	Mitochondrial-processing peptidase subunit beta	PMPCB	sp|O75439|MPPB_HUMAN Mitochondrial-processing peptidase subunit beta OS=Homo sapiens OX=9606 GN=PMPCB PE=1 SV=2;tr|G3V0E4|G3V0E4_HUMAN Beta-MPP OS=Homo sapiens OX=9606 GN=PMPCB PE=1 SV=1	14	14	14			0.796127	0.984748	0.0990175	-0.0221736	26.35	26.3105	26.2206	26.2262	26.41	26.1784	26.331	26.305	26.4337
Q15910;G3XAL2;A0A0A0MSY9;Q92800	Q15910	Histone-lysine N-methyltransferase EZH2	EZH2	sp|Q15910|EZH2_HUMAN Histone-lysine N-methyltransferase EZH2 OS=Homo sapiens OX=9606 GN=EZH2 PE=1 SV=2	9	9	9			0.819625	0.984723	0.0863846	-0.0222098	24.9395	25.0792	25.0783	24.8596	25.0467	25.1242	24.7182	24.7767	24.855
G3XAN8;Q9Y5J9	G3XAN8;Q9Y5J9	Mitochondrial import inner membrane translocase subunit Tim8 B	TIMM8B	tr|G3XAN8|G3XAN8_HUMAN Mitochondrial import inner membrane translocase subunit OS=Homo sapiens OX=9606 GN=TIMM8B PE=1 SV=1;sp|Q9Y5J9|TIM8B_HUMAN Mitochondrial import inner membrane translocase subunit Tim8 B OS=Homo sapiens OX=9606 GN=TIMM8B PE=1 SV=1	2	2	2			0.871669	0.984709	0.0596484	-0.0222308	24.3003	24.6451	24.5958	24.5023	24.6093	24.363	23.9954	24.4395	24.5096
O14818;H0Y586;Q8TAA3;A0A087WYS6;F5GY34	O14818;H0Y586	Proteasome subunit alpha type-7	PSMA7	sp|O14818|PSA7_HUMAN Proteasome subunit alpha type-7 OS=Homo sapiens OX=9606 GN=PSMA7 PE=1 SV=1;tr|H0Y586|H0Y586_HUMAN Proteasome subunit alpha type-7 (Fragment) OS=Homo sapiens OX=9606 GN=PSMA7 PE=1 SV=1	10	10	10			0.838219	0.984679	0.0766426	-0.0222753	32.2061	31.8613	31.9988	31.9692	32.0384	31.9919	32.0964	31.9508	32.0765
Q9NS86	Q9NS86	LanC-like protein 2	LANCL2	sp|Q9NS86|LANC2_HUMAN LanC-like protein 2 OS=Homo sapiens OX=9606 GN=LANCL2 PE=1 SV=1	6	6	6			0.849254	0.984611	0.0709626	-0.0223738	24.5163	24.7609	24.5958	24.4361	24.6667	24.7032	24.6437	24.46	24.2899
Q92688	Q92688	Acidic leucine-rich nuclear phosphoprotein 32 family member B	ANP32B	sp|Q92688|AN32B_HUMAN Acidic leucine-rich nuclear phosphoprotein 32 family member B OS=Homo sapiens OX=9606 GN=ANP32B PE=1 SV=1	7	5	5			0.817169	0.984609	0.0876882	-0.022377	28.5529	28.5058	28.3141	28.4218	28.5342	28.3497	27.2351	27.3017	27.4297
Q86Y56;H0Y650;E9PGY2;H7C3B1	Q86Y56;H0Y650	Dynein assembly factor 5, axonemal	DNAAF5	sp|Q86Y56|DAAF5_HUMAN Dynein assembly factor 5, axonemal OS=Homo sapiens OX=9606 GN=DNAAF5 PE=1 SV=4;tr|H0Y650|H0Y650_HUMAN Dynein assembly factor 5, axonemal (Fragment) OS=Homo sapiens OX=9606 GN=DNAAF5 PE=1 SV=1	11	11	11			0.91198	0.984543	0.0400149	-0.0224737	23.781	24.328	24.3726	24.1054	24.1483	24.1604	23.8862	24.1161	24.0627
Q9Y5X3;Q5QPE4;Q5QPE5;A0A087WUY5;G3V2U1;H0YJF8;G3V4Z5	Q9Y5X3;Q5QPE4;Q5QPE5	Sorting nexin-5	SNX5	sp|Q9Y5X3|SNX5_HUMAN Sorting nexin-5 OS=Homo sapiens OX=9606 GN=SNX5 PE=1 SV=1;tr|Q5QPE4|Q5QPE4_HUMAN Sorting nexin-5 (Fragment) OS=Homo sapiens OX=9606 GN=SNX5 PE=1 SV=7;tr|Q5QPE5|Q5QPE5_HUMAN Sorting nexin-5 (Fragment) OS=Homo sapiens OX=9606 GN=SNX5 PE=	14	14	13			0.762967	0.984475	0.117494	-0.0225735	26.3863	26.1986	26.2255	26.2296	26.1924	26.3208	26.1814	26.1625	26.182
Q99543;F2Z3H0;F2Z3N9;H7C3L7;C9IZ83	Q99543	DnaJ homolog subfamily C member 2;DnaJ homolog subfamily C member 2, N-terminally processed	DNAJC2	sp|Q99543|DNJC2_HUMAN DnaJ homolog subfamily C member 2 OS=Homo sapiens OX=9606 GN=DNAJC2 PE=1 SV=4	11	11	11			0.778135	0.984443	0.108945	-0.0226199	24.5295	24.5487	24.7197	24.6388	24.6008	24.4904	24.4025	24.4896	24.5296
Q96HA7;A0A087X1F6	Q96HA7	Tonsoku-like protein	TONSL	sp|Q96HA7|TONSL_HUMAN Tonsoku-like protein OS=Homo sapiens OX=9606 GN=TONSL PE=1 SV=2	3	3	3			0.871457	0.984264	0.059754	-0.0228825	23.1504	23.0517	23.0329	22.81	23.1176	23.2387	23.19	23.1483	23.2025
B4DLN1;P52815	B4DLN1			tr|B4DLN1|B4DLN1_HUMAN cDNA FLJ60124, highly similar to Mitochondrial dicarboxylate carrier OS=Homo sapiens OX=9606 PE=2 SV=1	13	13	4			0.780304	0.984203	0.107736	-0.0229727	26.8932	26.9505	26.8121	26.752	26.9793	26.8555	27.0047	26.9773	26.9419
P61026	P61026	Ras-related protein Rab-10	RAB10	sp|P61026|RAB10_HUMAN Ras-related protein Rab-10 OS=Homo sapiens OX=9606 GN=RAB10 PE=1 SV=1	9	8	8			0.830163	0.984151	0.0808364	-0.0230484	26.616	26.9266	26.8386	26.7448	26.849	26.7182	26.6942	26.869	26.9508
A0A1W2PQV2;H3BUH9;P23434	A0A1W2PQV2;H3BUH9;P23434	Glycine cleavage system H protein, mitochondrial	GCSH	tr|A0A1W2PQV2|A0A1W2PQV2_HUMAN Glycine cleavage system H protein, mitochondrial (Fragment) OS=Homo sapiens OX=9606 GN=GCSH PE=1 SV=1;tr|H3BUH9|H3BUH9_HUMAN Glycine cleavage system H protein, mitochondrial (Fragment) OS=Homo sapiens OX=9606 GN=GCSH PE=1 SV=	2	2	2			0.873213	0.983919	0.0588796	-0.0233885	24.9844	25.0948	25.2798	24.8878	25.1573	25.2437	25.5397	24.9963	25.2872
Q9BRX8	Q9BRX8	Redox-regulatory protein FAM213A	FAM213A	sp|Q9BRX8|PXL2A_HUMAN Peroxiredoxin-like 2A OS=Homo sapiens OX=9606 GN=PRXL2A PE=1 SV=3	1	1	1			0.967515	0.983801	0.0143424	-0.0235615	21.4191	22.8944	22.8747	22.472	21.9182	22.7272	22.6149	22.8668	23.0143
P32942;K7ERN2;K7EQC7;K7EP52	P32942;K7ERN2	Intercellular adhesion molecule 3	ICAM3	sp|P32942|ICAM3_HUMAN Intercellular adhesion molecule 3 OS=Homo sapiens OX=9606 GN=ICAM3 PE=1 SV=2;tr|K7ERN2|K7ERN2_HUMAN Intercellular adhesion molecule 3 OS=Homo sapiens OX=9606 GN=ICAM3 PE=1 SV=1	5	5	5			0.733716	0.983773	0.134472	-0.0236028	26.5538	26.7206	26.5516	26.6127	26.622	26.5205	26.4129	26.792	26.6206
Q96RL7	Q96RL7	Vacuolar protein sorting-associated protein 13A	VPS13A	sp|Q96RL7|VP13A_HUMAN Vacuolar protein sorting-associated protein 13A OS=Homo sapiens OX=9606 GN=VPS13A PE=1 SV=2	3	3	3			0.940777	0.983762	0.0265133	-0.0236181	22.7619	23.7621	23.3279	23.4051	23.168	23.208	22.7681	23.2954	23.6638
B4DYP1;O94760	B4DYP1;O94760	N(G),N(G)-dimethylarginine dimethylaminohydrolase 1	DDAH1	tr|B4DYP1|B4DYP1_HUMAN Dimethylargininase OS=Homo sapiens OX=9606 GN=DDAH1 PE=1 SV=1;sp|O94760|DDAH1_HUMAN N(G),N(G)-dimethylarginine dimethylaminohydrolase 1 OS=Homo sapiens OX=9606 GN=DDAH1 PE=1 SV=3	3	3	3			0.93653	0.98366	0.0284783	-0.0237687	23.0978	23.9189	23.9136	23.7252	23.6327	23.5012	22.5841	23.4033	23.1241
P42025	P42025	Beta-centractin	ACTR1B	sp|P42025|ACTY_HUMAN Beta-centractin OS=Homo sapiens OX=9606 GN=ACTR1B PE=1 SV=1	10	3	3			0.897275	0.98343	0.0470744	-0.0241063	26.2519	25.7948	26.2794	26.184	26.1383	25.9315	26.3886	25.9184	26.1387
Q9Y5J1;J3KSR7;J3QR85;F6VJE8;J3QLD6;J3QRG0	Q9Y5J1	U3 small nucleolar RNA-associated protein 18 homolog	UTP18	sp|Q9Y5J1|UTP18_HUMAN U3 small nucleolar RNA-associated protein 18 homolog OS=Homo sapiens OX=9606 GN=UTP18 PE=1 SV=3	11	11	11			0.897424	0.98338	0.0470021	-0.0241795	25.4791	25.0884	25.5671	25.312	25.5387	25.2113	25.291	25.127	25.0618
O15173;U3KQM0;U3KPU8	O15173	Membrane-associated progesterone receptor component 2	PGRMC2	sp|O15173|PGRC2_HUMAN Membrane-associated progesterone receptor component 2 OS=Homo sapiens OX=9606 GN=PGRMC2 PE=1 SV=1	9	9	8			0.875351	0.983344	0.0578176	-0.0242322	26.6675	26.2246	26.2458	26.3552	26.3805	26.3296	26.5639	26.2479	26.2536
Q16643;D6R9W4;D6R9Q9;D6RFI1;D6RCR4	Q16643;D6R9W4	Drebrin	DBN1	sp|Q16643|DREB_HUMAN Drebrin OS=Homo sapiens OX=9606 GN=DBN1 PE=1 SV=4;tr|D6R9W4|D6R9W4_HUMAN Drebrin (Fragment) OS=Homo sapiens OX=9606 GN=DBN1 PE=1 SV=1	18	18	18			0.33781	0.98332	0.471328	-0.0242666	27.436	27.4743	27.4799	27.4608	27.4044	27.4522	27.5414	27.4626	27.3979
Q5T9A4;A0A5K1VW56;H0Y2W2;J3QSF3	Q5T9A4;A0A5K1VW56	ATPase family AAA domain-containing protein 3B	ATAD3B	sp|Q5T9A4|ATD3B_HUMAN ATPase family AAA domain-containing protein 3B OS=Homo sapiens OX=9606 GN=ATAD3B PE=1 SV=1;tr|A0A5K1VW56|A0A5K1VW56_HUMAN ATPase family AAA domain-containing protein 3B OS=Homo sapiens OX=9606 GN=ATAD3B PE=1 SV=1	13	5	4			0.798298	0.983283	0.0978351	-0.0243219	24.6465	24.3729	24.4472	24.4136	24.4471	24.5329	24.7654	24.8107	24.8146
Q15397	Q15397	Pumilio domain-containing protein KIAA0020	KIAA0020	sp|Q15397|PUM3_HUMAN Pumilio homolog 3 OS=Homo sapiens OX=9606 GN=PUM3 PE=1 SV=3	15	15	15			0.794648	0.983264	0.0998254	-0.0243492	24.806	24.9455	25.0165	24.7755	24.9736	24.9458	24.3803	24.5315	24.7229
P55081	P55081	Microfibrillar-associated protein 1	MFAP1	sp|P55081|MFAP1_HUMAN Microfibrillar-associated protein 1 OS=Homo sapiens OX=9606 GN=MFAP1 PE=1 SV=2	8	8	8			0.691352	0.983254	0.160301	-0.0243638	25.2096	25.2954	25.2393	25.2676	25.2819	25.1216	25.2156	25.2157	25.1686
Q9Y6X8	Q9Y6X8	Zinc fingers and homeoboxes protein 2	ZHX2	sp|Q9Y6X8|ZHX2_HUMAN Zinc fingers and homeoboxes protein 2 OS=Homo sapiens OX=9606 GN=ZHX2 PE=1 SV=1	1	1	1			0.85958	0.983185	0.0657139	-0.0244649	21.8314	21.9269	21.5067	21.7762	21.7277	21.6878	22.5381	22.6775	22.7602
Q9BW92;U3KQG0;U3KQ50;F6S7Q7;Q5T5E9	Q9BW92;U3KQG0	Threonine--tRNA ligase, mitochondrial	TARS2	sp|Q9BW92|SYTM_HUMAN Threonine--tRNA ligase, mitochondrial OS=Homo sapiens OX=9606 GN=TARS2 PE=1 SV=1;tr|U3KQG0|U3KQG0_HUMAN Threonyl-tRNA synthetase OS=Homo sapiens OX=9606 GN=TARS2 PE=1 SV=1	7	7	7			0.786723	0.983177	0.104178	-0.024477	24.2513	24.3328	24.4499	24.3543	24.2	24.4063	24.2009	24.3811	24.392
Q9H4L5;Q9BZF3	Q9H4L5	Oxysterol-binding protein-related protein 3	OSBPL3	sp|Q9H4L5|OSBL3_HUMAN Oxysterol-binding protein-related protein 3 OS=Homo sapiens OX=9606 GN=OSBPL3 PE=1 SV=1	16	16	16			0.751329	0.983159	0.12417	-0.0245031	25.3105	25.1453	25.3162	25.3083	25.151	25.2391	24.9682	24.9421	25.037
Q96CS3;D6RBG6	Q96CS3	FAS-associated factor 2	FAF2	sp|Q96CS3|FAF2_HUMAN FAS-associated factor 2 OS=Homo sapiens OX=9606 GN=FAF2 PE=1 SV=2	14	14	14			0.755057	0.983138	0.12202	-0.0245342	25.7971	25.6336	25.557	25.6124	25.6255	25.6761	25.9668	25.7287	25.7135
Q96RT1;H0YA04;B4DIP2	Q96RT1	Protein LAP2	ERBB2IP	sp|Q96RT1|ERBIN_HUMAN Erbin OS=Homo sapiens OX=9606 GN=ERBIN PE=1 SV=2	3	3	3			0.858566	0.983121	0.0662262	-0.024559	23.177	23.4025	23.3236	23.3187	23.0664	23.4443	22.951	23.1766	22.8306
Q08257;A6NP24;C9JH92	Q08257;A6NP24;C9JH92	Quinone oxidoreductase	CRYZ	sp|Q08257|QOR_HUMAN Quinone oxidoreductase OS=Homo sapiens OX=9606 GN=CRYZ PE=1 SV=1;tr|A6NP24|A6NP24_HUMAN Quinone oxidoreductase (Fragment) OS=Homo sapiens OX=9606 GN=CRYZ PE=1 SV=1;tr|C9JH92|C9JH92_HUMAN Quinone oxidoreductase (Fragment) OS=Homo sapiens	11	11	11			0.855785	0.982939	0.0676352	-0.024826	25.4329	25.168	25.09	25.1319	25.1288	25.3557	25.0515	24.7057	25.1844
P62424;Q5T8U2;Q5T8U3	P62424;Q5T8U2	60S ribosomal protein L7a	RPL7A	sp|P62424|RL7A_HUMAN 60S ribosomal protein L7a OS=Homo sapiens OX=9606 GN=RPL7A PE=1 SV=2;tr|Q5T8U2|Q5T8U2_HUMAN 60S ribosomal protein L7a OS=Homo sapiens OX=9606 GN=RPL7A PE=1 SV=1	21	21	21			0.848156	0.982929	0.0715245	-0.0248413	29.5782	29.3761	29.2921	29.4879	29.2168	29.4671	29.3727	29.2951	29.215
O00567;A0A494C128;Q5JXT2;H0YDU4;H0Y653	O00567;A0A494C128	Nucleolar protein 56	NOP56	sp|O00567|NOP56_HUMAN Nucleolar protein 56 OS=Homo sapiens OX=9606 GN=NOP56 PE=1 SV=4;tr|A0A494C128|A0A494C128_HUMAN Nucleolar protein 56 OS=Homo sapiens OX=9606 GN=NOP56 PE=1 SV=1	28	28	28			0.625914	0.982854	0.203485	-0.0249513	27.3473	27.2242	27.2658	27.3118	27.2426	27.208	27.3556	27.3001	27.293
W5RWE6;Q7Z7A4;H7C4V0;E9PD56;H7BYG4;A0A0C4DG95;F8WDF7;U3KQS4	W5RWE6;Q7Z7A4;H7C4V0;E9PD56;H7BYG4;A0A0C4DG95	PX domain-containing protein kinase-like protein	PXK	tr|W5RWE6|W5RWE6_HUMAN PX domain-containing protein kinase-like protein OS=Homo sapiens OX=9606 GN=PXK PE=1 SV=1;sp|Q7Z7A4|PXK_HUMAN PX domain-containing protein kinase-like protein OS=Homo sapiens OX=9606 GN=PXK PE=1 SV=1;tr|H7C4V0|H7C4V0_HUMAN PX domain-	3	3	3			0.940263	0.982766	0.0267506	-0.0250797	22.5003	23.4343	22.6852	22.6466	22.8021	23.0958	23.2085	23.1531	23.3355
P00367;P49448	P00367;P49448	Glutamate dehydrogenase 1, mitochondrial;Glutamate dehydrogenase 2, mitochondrial	GLUD1;GLUD2	sp|P00367|DHE3_HUMAN Glutamate dehydrogenase 1, mitochondrial OS=Homo sapiens OX=9606 GN=GLUD1 PE=1 SV=2;sp|P49448|DHE4_HUMAN Glutamate dehydrogenase 2, mitochondrial OS=Homo sapiens OX=9606 GN=GLUD2 PE=1 SV=2	26	26	26			0.776535	0.982674	0.109839	-0.0252145	27.5809	27.3944	27.4172	27.5253	27.4647	27.3269	27.545	27.4731	27.4802
Q8NF50;A2A369;E9PDJ4;A2A370;A0A1B0GWE0;Q96N67;C9J613;C9J7A3;Q96HP0	Q8NF50;A2A369	Dedicator of cytokinesis protein 8	DOCK8	sp|Q8NF50|DOCK8_HUMAN Dedicator of cytokinesis protein 8 OS=Homo sapiens OX=9606 GN=DOCK8 PE=1 SV=3;tr|A2A369|A2A369_HUMAN Dedicator of cytokinesis protein 8 OS=Homo sapiens OX=9606 GN=DOCK8 PE=1 SV=1	34	34	34			0.833319	0.98264	0.0791885	-0.0252647	25.0692	24.77	24.7444	24.9121	24.8297	24.766	24.9374	24.6371	24.6524
P40763;G8JLH9;K7EP08	P40763;G8JLH9	Signal transducer and activator of transcription 3;Signal transducer and activator of transcription	STAT3	sp|P40763|STAT3_HUMAN Signal transducer and activator of transcription 3 OS=Homo sapiens OX=9606 GN=STAT3 PE=1 SV=2;tr|G8JLH9|G8JLH9_HUMAN Signal transducer and activator of transcription OS=Homo sapiens OX=9606 GN=STAT3 PE=1 SV=1	19	19	19			0.724558	0.982502	0.139927	-0.0254676	25.6452	25.551	25.4657	25.5239	25.4564	25.6052	25.8089	25.6337	25.7007
Q8NEJ9;H0YJ17;G3V4G1	Q8NEJ9;H0YJ17;G3V4G1	Neuroguidin	NGDN	sp|Q8NEJ9|NGDN_HUMAN Neuroguidin OS=Homo sapiens OX=9606 GN=NGDN PE=1 SV=1;tr|H0YJ17|H0YJ17_HUMAN Neuroguidin (Fragment) OS=Homo sapiens OX=9606 GN=NGDN PE=1 SV=1;tr|G3V4G1|G3V4G1_HUMAN Neuroguidin (Fragment) OS=Homo sapiens OX=9606 GN=NGDN PE=1 SV=8	4	4	4			0.847903	0.98247	0.0716538	-0.0255152	24.3853	24.5499	24.7223	24.6792	24.481	24.4208	24.0594	24.3184	24.1741
P23258;Q9NRH3;K7EIS0;K7EKE5	P23258;Q9NRH3	Tubulin gamma-1 chain;Tubulin gamma-2 chain	TUBG1;TUBG2	sp|P23258|TBG1_HUMAN Tubulin gamma-1 chain OS=Homo sapiens OX=9606 GN=TUBG1 PE=1 SV=2;sp|Q9NRH3|TBG2_HUMAN Tubulin gamma-2 chain OS=Homo sapiens OX=9606 GN=TUBG2 PE=2 SV=1	14	14	14			0.677295	0.98244	0.169222	-0.0255591	25.3525	25.348	25.1864	25.2383	25.2931	25.2787	25.7139	25.4831	25.6235
Q9BT78;D6RFN0;D6RAX7;D6RD63	Q9BT78;D6RFN0;D6RAX7;D6RD63	COP9 signalosome complex subunit 4	COPS4	sp|Q9BT78|CSN4_HUMAN COP9 signalosome complex subunit 4 OS=Homo sapiens OX=9606 GN=COPS4 PE=1 SV=1;tr|D6RFN0|D6RFN0_HUMAN COP9 signalosome complex subunit 4 OS=Homo sapiens OX=9606 GN=COPS4 PE=1 SV=1;tr|D6RAX7|D6RAX7_HUMAN COP9 signalosome complex subunit	19	19	19			0.838279	0.982424	0.0766114	-0.025582	25.8781	25.6171	25.4993	25.7095	25.6154	25.5929	25.6578	25.679	25.5306
K7EMY7;K7ER15;Q9H0R4;K7EJQ8;A0A1B0GXB1;K7EQD2	K7EMY7;K7ER15;Q9H0R4;K7EJQ8;A0A1B0GXB1;K7EQD2	Haloacid dehalogenase-like hydrolase domain-containing protein 2	HDHD2	tr|K7EMY7|K7EMY7_HUMAN Haloacid dehalogenase-like hydrolase domain-containing protein 2 (Fragment) OS=Homo sapiens OX=9606 GN=HDHD2 PE=1 SV=1;tr|K7ER15|K7ER15_HUMAN Haloacid dehalogenase-like hydrolase domain-containing protein 2 (Fragment) OS=Homo sapiens	2	2	2			0.984359	0.982263	0.0068467	-0.0258185	23.9468	24.3416	21.6584	21.4678	24.2938	24.1077	21.5578	21.9433	24.038
Q15007;A0A087X1R4	Q15007;A0A087X1R4	Pre-mRNA-splicing regulator WTAP	WTAP	sp|Q15007|FL2D_HUMAN Pre-mRNA-splicing regulator WTAP OS=Homo sapiens OX=9606 GN=WTAP PE=1 SV=2;tr|A0A087X1R4|A0A087X1R4_HUMAN Female-lethal(2)D homolog OS=Homo sapiens OX=9606 GN=WTAP PE=1 SV=1	3	3	3			0.852673	0.982262	0.0692173	-0.0258204	24.4884	24.4451	24.1377	24.3333	24.21	24.4503	24.2891	24.0984	24.3502
H0Y517;H7C1U3;Q5T0F9	H0Y517;H7C1U3;Q5T0F9	Coiled-coil and C2 domain-containing protein 1B	CC2D1B	tr|H0Y517|H0Y517_HUMAN Coiled-coil and C2 domain-containing protein 1B (Fragment) OS=Homo sapiens OX=9606 GN=CC2D1B PE=1 SV=1;tr|H7C1U3|H7C1U3_HUMAN Coiled-coil and C2 domain-containing protein 1B (Fragment) OS=Homo sapiens OX=9606 GN=CC2D1B PE=1 SV=2;sp|Q	2	2	2			0.88244	0.982095	0.054315	-0.0260658	21.0382	21.3828	21.2263	21.2079	20.9524	21.4088	21.1723	21.5204	21.7523
Q9BVM2	Q9BVM2	Protein DPCD	DPCD	sp|Q9BVM2|DPCD_HUMAN Protein DPCD OS=Homo sapiens OX=9606 GN=DPCD PE=1 SV=2	1	1	1			0.773845	0.982084	0.111346	-0.0260817	22.8949	22.804	22.6467	22.6738	22.7688	22.8248	22.8086	22.8374	22.5705
Q8WUM0	Q8WUM0	Nuclear pore complex protein Nup133	NUP133	sp|Q8WUM0|NU133_HUMAN Nuclear pore complex protein Nup133 OS=Homo sapiens OX=9606 GN=NUP133 PE=1 SV=2	24	24	24			0.431482	0.982083	0.365037	-0.026083	25.719	25.7114	25.712	25.7447	25.644	25.6755	25.7445	25.6486	25.6893
Q9HA64;I3L2G3;I3L139;I3L2K8;I3L3W5;I3L378	Q9HA64;I3L2G3;I3L139	Ketosamine-3-kinase	FN3KRP	sp|Q9HA64|KT3K_HUMAN Ketosamine-3-kinase OS=Homo sapiens OX=9606 GN=FN3KRP PE=1 SV=2;tr|I3L2G3|I3L2G3_HUMAN Protein-ribulosamine 3-kinase (Fragment) OS=Homo sapiens OX=9606 GN=FN3KRP PE=1 SV=1;tr|I3L139|I3L139_HUMAN Protein-ribulosamine 3-kinase OS=Homo sa	6	6	6			0.912809	0.982071	0.03962	-0.0261014	24.9088	24.5429	24.4734	24.7963	24.2585	24.7919	24.7982	24.3596	24.7616
A0A2R8YFH5;Q15437;Q5QPE2;Q5QPE1;A0A2R8Y633;A0A2R8Y7S7	A0A2R8YFH5;Q15437	Protein transport protein Sec23B	SEC23B	tr|A0A2R8YFH5|A0A2R8YFH5_HUMAN Protein transport protein SEC23 OS=Homo sapiens OX=9606 GN=SEC23B PE=1 SV=1;sp|Q15437|SC23B_HUMAN Protein transport protein Sec23B OS=Homo sapiens OX=9606 GN=SEC23B PE=1 SV=2	23	23	20			0.753137	0.981912	0.123126	-0.0263348	25.82	25.6926	25.6483	25.7836	25.7151	25.5832	25.9376	25.9871	26.0092
P00387;B1AHF3	P00387;B1AHF3	NADH-cytochrome b5 reductase 3;NADH-cytochrome b5 reductase 3 membrane-bound form;NADH-cytochrome b5 reductase 3 soluble form	CYB5R3	sp|P00387|NB5R3_HUMAN NADH-cytochrome b5 reductase 3 OS=Homo sapiens OX=9606 GN=CYB5R3 PE=1 SV=3;tr|B1AHF3|B1AHF3_HUMAN NADH-cytochrome b5 reductase 3 (Fragment) OS=Homo sapiens OX=9606 GN=CYB5R3 PE=1 SV=1	15	15	15			0.770297	0.981892	0.113342	-0.026364	27.3836	27.1038	27.2145	27.2521	27.1885	27.1822	27.3833	27.326	27.2453
Q9UNZ2;F2Z2K0;R4GNE6;G3V4V8;R4GMY2	Q9UNZ2;F2Z2K0	NSFL1 cofactor p47	NSFL1C	sp|Q9UNZ2|NSF1C_HUMAN NSFL1 cofactor p47 OS=Homo sapiens OX=9606 GN=NSFL1C PE=1 SV=2;tr|F2Z2K0|F2Z2K0_HUMAN NSFL1 cofactor p47 OS=Homo sapiens OX=9606 GN=NSFL1C PE=1 SV=1	15	15	15			0.842126	0.981613	0.0746227	-0.0267735	26.1157	26.3123	26.4142	26.2285	26.1113	26.4221	26.3549	26.3987	26.3315
P15531	P15531	Nucleoside diphosphate kinase A	NME1	sp|P15531|NDKA_HUMAN Nucleoside diphosphate kinase A OS=Homo sapiens OX=9606 GN=NME1 PE=1 SV=1	10	1	1			0.919084	0.981524	0.0366449	-0.0269044	29.4603	29.0683	29.0027	29.5205	29.112	28.8181	29.4259	29.7768	29.953
P51649;C9J8Q5;A0A5F9ZI23;A0A5F9ZH98	P51649;C9J8Q5;A0A5F9ZI23;A0A5F9ZH98	Succinate-semialdehyde dehydrogenase, mitochondrial	ALDH5A1	sp|P51649|SSDH_HUMAN Succinate-semialdehyde dehydrogenase, mitochondrial OS=Homo sapiens OX=9606 GN=ALDH5A1 PE=1 SV=2;tr|C9J8Q5|C9J8Q5_HUMAN Succinate-semialdehyde dehydrogenase OS=Homo sapiens OX=9606 GN=ALDH5A1 PE=1 SV=1;tr|A0A5F9ZI23|A0A5F9ZI23_HUMAN Su	10	10	10			0.827855	0.981427	0.0820458	-0.0270475	24.876	24.5892	24.8864	24.8847	24.6976	24.6882	24.6711	24.8616	24.5972
Q14C86;F8W9S7;C9IZ08;B0QZ65;B4DGD8;H0Y7I9;A0A0A0MQV8;H0Y4E7;C9IZX9	Q14C86;F8W9S7;C9IZ08;B0QZ65;B4DGD8	GTPase-activating protein and VPS9 domain-containing protein 1	GAPVD1	sp|Q14C86|GAPD1_HUMAN GTPase-activating protein and VPS9 domain-containing protein 1 OS=Homo sapiens OX=9606 GN=GAPVD1 PE=1 SV=2;tr|F8W9S7|F8W9S7_HUMAN GTPase-activating protein and VPS9 domain-containing protein 1 OS=Homo sapiens OX=9606 GN=GAPVD1 PE=1 SV	16	16	16			0.847684	0.981323	0.071766	-0.0272007	24.8665	24.5671	24.8643	24.9148	24.6492	24.6523	24.9528	24.8696	24.6824
Q8WVK2;B8ZZ98	Q8WVK2;B8ZZ98	U4/U6.U5 small nuclear ribonucleoprotein 27 kDa protein	SNRNP27	sp|Q8WVK2|SNR27_HUMAN U4/U6.U5 small nuclear ribonucleoprotein 27 kDa protein OS=Homo sapiens OX=9606 GN=SNRNP27 PE=1 SV=1;tr|B8ZZ98|B8ZZ98_HUMAN U4/U6.U5 small nuclear ribonucleoprotein 27 kDa protein OS=Homo sapiens OX=9606 GN=SNRNP27 PE=1 SV=1	3	3	3			0.984151	0.981186	0.00693809	-0.027401	24.8579	23.7063	22.0247	24.4654	24.5429	21.4984	24.2847	21.9544	24.2693
Q5T5C7;P49591	Q5T5C7;P49591	Serine--tRNA ligase, cytoplasmic	SARS	tr|Q5T5C7|Q5T5C7_HUMAN Seryl-tRNA synthetase OS=Homo sapiens OX=9606 GN=SARS1 PE=1 SV=1;sp|P49591|SYSC_HUMAN Serine--tRNA ligase, cytoplasmic OS=Homo sapiens OX=9606 GN=SARS1 PE=1 SV=3	21	21	21			0.687702	0.98102	0.1626	-0.0276457	27.2868	27.3353	27.3689	27.4153	27.2788	27.214	27.1437	27.1034	27.1833
Q96BP3;F5H7P7;H0Y8N5	Q96BP3;F5H7P7;H0Y8N5	Peptidylprolyl isomerase domain and WD repeat-containing protein 1	PPWD1	sp|Q96BP3|PPWD1_HUMAN Peptidylprolyl isomerase domain and WD repeat-containing protein 1 OS=Homo sapiens OX=9606 GN=PPWD1 PE=1 SV=1;tr|F5H7P7|F5H7P7_HUMAN Peptidylprolyl isomerase domain and WD repeat-containing protein 1 OS=Homo sapiens OX=9606 GN=PPWD1 P	4	4	4			0.873057	0.980829	0.0589573	-0.0279261	23.8089	23.5958	23.9967	23.7798	23.5679	23.97	24.1431	24.0071	23.5062
A0A590UJS4;Q6KC79	A0A590UJS4;Q6KC79	Nipped-B-like protein	NIPBL	tr|A0A590UJS4|A0A590UJS4_HUMAN Nipped-B protein OS=Homo sapiens OX=9606 GN=NIPBL PE=1 SV=1;sp|Q6KC79|NIPBL_HUMAN Nipped-B-like protein OS=Homo sapiens OX=9606 GN=NIPBL PE=1 SV=2	10	10	10			0.812169	0.980818	0.0903538	-0.0279433	23.8713	23.6407	23.6351	23.7733	23.5322	23.7578	23.3713	23.5459	23.7082
Q02878;F8VZ45;U3KQR5;F8VR69;F8VZA3;F8VWR1;F8VU16	Q02878	60S ribosomal protein L6	RPL6	sp|Q02878|RL6_HUMAN 60S ribosomal protein L6 OS=Homo sapiens OX=9606 GN=RPL6 PE=1 SV=3	12	12	12			0.824081	0.980504	0.08403	-0.0284042	29.8924	29.6981	29.6927	29.5974	29.928	29.6725	29.5691	29.7965	29.6276
G5E9W7;G5E9V5;P82650;H7C5F2;H7C5H3;H7C5L9;C9J5D8	G5E9W7;G5E9V5;P82650;H7C5F2;H7C5H3	28S ribosomal protein S22, mitochondrial	MRPS22	tr|G5E9W7|G5E9W7_HUMAN 28S ribosomal protein S22, mitochondrial OS=Homo sapiens OX=9606 GN=MRPS22 PE=1 SV=1;tr|G5E9V5|G5E9V5_HUMAN 28S ribosomal protein S22, mitochondrial OS=Homo sapiens OX=9606 GN=MRPS22 PE=1 SV=1;sp|P82650|RT22_HUMAN 28S ribosomal prote	15	15	15			0.824542	0.980452	0.0837873	-0.0284818	25.7665	26.0457	25.8796	25.6913	25.9478	25.9673	25.9168	26.0932	26.0401
O75792;A0A2R8Y606;A0A2R8Y658	O75792	Ribonuclease H2 subunit A	RNASEH2A	sp|O75792|RNH2A_HUMAN Ribonuclease H2 subunit A OS=Homo sapiens OX=9606 GN=RNASEH2A PE=1 SV=2	6	6	6			0.866485	0.980318	0.0622389	-0.0286776	27.4899	27.7975	27.8917	27.8321	27.4923	27.7688	27.4885	27.569	27.6993
P12074	P12074	Cytochrome c oxidase subunit 6A1, mitochondrial	COX6A1	sp|P12074|CX6A1_HUMAN Cytochrome c oxidase subunit 6A1, mitochondrial OS=Homo sapiens OX=9606 GN=COX6A1 PE=1 SV=4	2	2	1			0.98965	0.979848	0.00451848	-0.02937	26.2441	26.1415	21.9916	21.5618	26.2411	26.4862	27.2697	24.1254	21.6123
Q6IBS0;D6RG15;H0Y858	Q6IBS0;D6RG15	Twinfilin-2	TWF2	sp|Q6IBS0|TWF2_HUMAN Twinfilin-2 OS=Homo sapiens OX=9606 GN=TWF2 PE=1 SV=2;tr|D6RG15|D6RG15_HUMAN Twinfilin-2 OS=Homo sapiens OX=9606 GN=TWF2 PE=1 SV=1	15	13	13			0.659229	0.97959	0.180964	-0.0297496	26.9232	27.025	27.0773	27.0357	26.894	27.0066	26.8697	26.7252	26.8355
D6RJ07;Q9UL40;B7Z6B6;B7Z6Q2;B7Z4N4;B7Z4J8	D6RJ07;Q9UL40;B7Z6B6;B7Z6Q2	Zinc finger protein 346	ZNF346	tr|D6RJ07|D6RJ07_HUMAN Zinc finger protein 346 OS=Homo sapiens OX=9606 GN=ZNF346 PE=1 SV=1;sp|Q9UL40|ZN346_HUMAN Zinc finger protein 346 OS=Homo sapiens OX=9606 GN=ZNF346 PE=1 SV=1;tr|B7Z6B6|B7Z6B6_HUMAN Zinc finger protein 346 OS=Homo sapiens OX=9606 GN=Z	3	3	3			0.851926	0.979402	0.0695981	-0.0300274	24.5253	24.2816	24.4083	24.1082	24.504	24.5129	24.4072	24.4878	24.4299
Q9HD45;Q5TB53	Q9HD45;Q5TB53	Transmembrane 9 superfamily member 3	TM9SF3	sp|Q9HD45|TM9S3_HUMAN Transmembrane 9 superfamily member 3 OS=Homo sapiens OX=9606 GN=TM9SF3 PE=1 SV=2;tr|Q5TB53|Q5TB53_HUMAN Transmembrane 9 superfamily member (Fragment) OS=Homo sapiens OX=9606 GN=TM9SF3 PE=1 SV=8	9	9	9			0.844264	0.979381	0.0735217	-0.0300579	25.9129	26.4003	26.2345	26.1549	26.1693	26.1333	25.9028	26.1124	25.9175
Q15185;A0A087WYT3;B4DDC6	Q15185;A0A087WYT3;B4DDC6	Prostaglandin E synthase 3	PTGES3	sp|Q15185|TEBP_HUMAN Prostaglandin E synthase 3 OS=Homo sapiens OX=9606 GN=PTGES3 PE=1 SV=1;tr|A0A087WYT3|A0A087WYT3_HUMAN Prostaglandin E synthase 3 OS=Homo sapiens OX=9606 GN=PTGES3 PE=1 SV=1;tr|B4DDC6|B4DDC6_HUMAN Prostaglandin E synthase 3 OS=Homo sapi	8	8	8			0.737699	0.979346	0.132121	-0.0301088	29.6463	29.4975	29.3695	29.4253	29.5091	29.4885	29.5154	29.3601	29.3253
A0A2R8YDQ9;A0A2R8Y6Y7;Q9P2R7;Q5T9Q5;Q5T9Q8;A0A2R8Y5P6;A0A2R8Y6E6;A0A0U1RQF8;A0A0U1RQL1;A0A0U1RRI1;A0A0U1RQU7;A0A2R8Y5P4	A0A2R8YDQ9;A0A2R8Y6Y7;Q9P2R7;Q5T9Q5	Succinyl-CoA ligase [ADP-forming] subunit beta, mitochondrial	SUCLA2	tr|A0A2R8YDQ9|A0A2R8YDQ9_HUMAN Succinate--CoA ligase [ADP-forming] subunit beta, mitochondrial OS=Homo sapiens OX=9606 GN=SUCLA2 PE=1 SV=1;tr|A0A2R8Y6Y7|A0A2R8Y6Y7_HUMAN Succinate--CoA ligase [ADP-forming] subunit beta, mitochondrial OS=Homo sapiens OX=960	17	17	17			0.697625	0.97927	0.156378	-0.0302207	26.5035	26.2766	26.4596	26.4114	26.3937	26.344	26.4118	26.4213	26.5095
Q99575;E5RK39	Q99575	Ribonucleases P/MRP protein subunit POP1	POP1	sp|Q99575|POP1_HUMAN Ribonucleases P/MRP protein subunit POP1 OS=Homo sapiens OX=9606 GN=POP1 PE=1 SV=2	18	18	18			0.698736	0.979213	0.155687	-0.0303059	25.0347	24.9088	24.8275	24.9342	24.8116	24.9343	24.7524	24.8067	24.9461
P09874;Q5VX84;Q5VX85	P09874	Poly [ADP-ribose] polymerase 1	PARP1	sp|P09874|PARP1_HUMAN Poly [ADP-ribose] polymerase 1 OS=Homo sapiens OX=9606 GN=PARP1 PE=1 SV=4	54	54	54			0.655206	0.979181	0.183622	-0.0303523	29.0561	28.9365	28.8678	28.963	28.8627	28.9437	28.9439	28.8907	28.9024
A0A0A0MRJ6;P22061;F6S8N6;A0A3F2YNX8;C9J0F2;F8WDT3;F8WAV5;F8WAX2;H7C4X2	A0A0A0MRJ6;P22061;F6S8N6;A0A3F2YNX8	Protein-L-isoaspartate O-methyltransferase;Protein-L-isoaspartate(D-aspartate) O-methyltransferase	PCMT1	tr|A0A0A0MRJ6|A0A0A0MRJ6_HUMAN Protein-L-isoaspartate O-methyltransferase OS=Homo sapiens OX=9606 GN=PCMT1 PE=1 SV=1;sp|P22061|PIMT_HUMAN Protein-L-isoaspartate(D-aspartate) O-methyltransferase OS=Homo sapiens OX=9606 GN=PCMT1 PE=1 SV=4;tr|F6S8N6|F6S8N6_HU	10	10	10			0.645977	0.979133	0.189783	-0.0304228	27.9211	27.8641	28.0344	27.9482	27.8386	27.9415	27.9394	28.0996	28.0422
Q8NI27;A0A0C4DG98;H0Y815;F2Z2V2	Q8NI27;A0A0C4DG98	THO complex subunit 2	THOC2	sp|Q8NI27|THOC2_HUMAN THO complex subunit 2 OS=Homo sapiens OX=9606 GN=THOC2 PE=1 SV=2;tr|A0A0C4DG98|A0A0C4DG98_HUMAN THO complex subunit 2 OS=Homo sapiens OX=9606 GN=THOC2 PE=1 SV=1	19	19	19			0.620439	0.978957	0.207301	-0.0306829	24.8762	24.9702	25.0293	24.9384	24.9842	24.861	24.8403	24.9103	24.9926
H7C1J4;Q6BDS2	H7C1J4;Q6BDS2	UHRF1-binding protein 1	UHRF1BP1	tr|H7C1J4|H7C1J4_HUMAN Chromosome 6 open reading frame 107, isoform CRA_b OS=Homo sapiens OX=9606 GN=UHRF1BP1 PE=1 SV=1;sp|Q6BDS2|URFB1_HUMAN UHRF1-binding protein 1 OS=Homo sapiens OX=9606 GN=UHRF1BP1 PE=1 SV=1	2	2	2			0.928248	0.978922	0.0323358	-0.0307337	22.5169	22.1764	21.7196	21.8261	21.9485	22.5461	20.4946	21.8279	21.9577
P48047;A0A494C0K9;H7C0C1;H7C068;H7C086	P48047;A0A494C0K9;H7C0C1	ATP synthase subunit O, mitochondrial	ATP5O	sp|P48047|ATPO_HUMAN ATP synthase subunit O, mitochondrial OS=Homo sapiens OX=9606 GN=ATP5PO PE=1 SV=1;tr|A0A494C0K9|A0A494C0K9_HUMAN ATP synthase subunit O, mitochondrial OS=Homo sapiens OX=9606 GN=ATP5PO PE=3 SV=1;tr|H7C0C1|H7C0C1_HUMAN ATP synthase subu	9	9	9			0.773266	0.978764	0.111671	-0.0309671	27.6417	27.7448	27.5615	27.5969	27.4825	27.7757	27.7008	27.5235	27.5741
A0A6Q8PFY7;Q92734;C9JJP5;A0A6Q8PFC4;A0A6Q8PH89;A0A6Q8PH27;A0A6Q8PG00;A0A6Q8PG04;A0A6Q8PGS4;A0A6Q8PF40;C9JTY3;C9JUE0;A0A6Q8PF51	A0A6Q8PFY7;Q92734;C9JJP5;A0A6Q8PFC4;A0A6Q8PH89;A0A6Q8PH27;A0A6Q8PG00;A0A6Q8PG04;A0A6Q8PGS4;A0A6Q8PF40;C9JTY3;C9JUE0;A0A6Q8PF51	Protein TFG	TFG	tr|A0A6Q8PFY7|A0A6Q8PFY7_HUMAN Protein TFG OS=Homo sapiens OX=9606 GN=TFG PE=4 SV=1;sp|Q92734|TFG_HUMAN Protein TFG OS=Homo sapiens OX=9606 GN=TFG PE=1 SV=2;tr|C9JJP5|C9JJP5_HUMAN Protein TFG (Fragment) OS=Homo sapiens OX=9606 GN=TFG PE=1 SV=1;tr|A0A6Q8PFC	5	5	5			0.760869	0.978743	0.11869	-0.0309982	26.3522	26.3407	26.3344	26.2066	26.2266	26.501	26.3424	25.8196	25.909
Q9NRW3;A0A087WX48;Q6ICH2;Q8IUX4;Q96AK3	Q9NRW3	DNA dC->dU-editing enzyme APOBEC-3C	APOBEC3C	sp|Q9NRW3|ABC3C_HUMAN DNA dC->dU-editing enzyme APOBEC-3C OS=Homo sapiens OX=9606 GN=APOBEC3C PE=1 SV=2	8	8	8			0.855994	0.978597	0.0675292	-0.0312131	25.8518	25.8369	25.5876	25.5835	26.0008	25.5984	25.8365	25.6933	25.8212
P06576;H0YH81;F8W079;H0YI37	P06576;H0YH81;F8W079	ATP synthase subunit beta, mitochondrial;ATP synthase subunit beta	ATP5B	sp|P06576|ATPB_HUMAN ATP synthase subunit beta, mitochondrial OS=Homo sapiens OX=9606 GN=ATP5F1B PE=1 SV=3;tr|H0YH81|H0YH81_HUMAN ATP synthase subunit beta (Fragment) OS=Homo sapiens OX=9606 GN=ATP5F1B PE=1 SV=1;tr|F8W079|F8W079_HUMAN ATP synthase subunit	25	25	17			0.434534	0.978456	0.361976	-0.0314204	29.6009	29.6014	29.623	29.5159	29.6388	29.5763	29.79	29.6726	29.6557
O60869	O60869	Endothelial differentiation-related factor 1	EDF1	sp|O60869|EDF1_HUMAN Endothelial differentiation-related factor 1 OS=Homo sapiens OX=9606 GN=EDF1 PE=1 SV=1	5	5	5			0.775606	0.978134	0.110359	-0.0318953	27.716	27.3969	27.5266	27.5548	27.571	27.418	27.16	27.3352	27.3162
Q9Y2Z0	Q9Y2Z0	Suppressor of G2 allele of SKP1 homolog	SUGT1	sp|Q9Y2Z0|SGT1_HUMAN Protein SGT1 homolog OS=Homo sapiens OX=9606 GN=SUGT1 PE=1 SV=3	19	19	19			0.810226	0.977994	0.0913936	-0.0321032	27.8301	27.4845	27.7904	27.5864	27.6333	27.789	27.5676	27.5251	27.6097
P14735;A0A3B3ISG5;Q5T5N3	P14735;A0A3B3ISG5	Insulin-degrading enzyme	IDE	sp|P14735|IDE_HUMAN Insulin-degrading enzyme OS=Homo sapiens OX=9606 GN=IDE PE=1 SV=4;tr|A0A3B3ISG5|A0A3B3ISG5_HUMAN Insulin-degrading enzyme OS=Homo sapiens OX=9606 GN=IDE PE=1 SV=1	27	27	27			0.621815	0.977982	0.206339	-0.0321204	26.2593	26.2102	26.2997	26.1929	26.1498	26.3301	26.3191	26.2995	26.2484
Q92882	Q92882	Osteoclast-stimulating factor 1	OSTF1	sp|Q92882|OSTF1_HUMAN Osteoclast-stimulating factor 1 OS=Homo sapiens OX=9606 GN=OSTF1 PE=1 SV=2	8	8	8			0.799427	0.9779	0.0972211	-0.0322418	29.4319	29.7764	29.7884	29.6355	29.5962	29.6683	29.6586	29.683	29.4124
P07355;H0YN42;A6NMY6;H0YMU9;H0YMD0;H0YKS4;H0YM50;H0YMM1;H0YNP5;H0YMT9;H0YKX9;H0YLV6;H0YKZ7;H0YN28;H0YL33;H0YMW4;H0YKL9;H0YKV8;H0YNA0;H0YMD9;H0YNB8;H0YKN4;H0YN52;H0YLE2	P07355;H0YN42;A6NMY6;H0YMU9;H0YMD0;H0YKS4;H0YM50;H0YMM1;H0YNP5	Annexin A2;Annexin;Putative annexin A2-like protein	ANXA2;ANXA2P2	sp|P07355|ANXA2_HUMAN Annexin A2 OS=Homo sapiens OX=9606 GN=ANXA2 PE=1 SV=2;tr|H0YN42|H0YN42_HUMAN Annexin (Fragment) OS=Homo sapiens OX=9606 GN=ANXA2 PE=1 SV=1;sp|A6NMY6|AXA2L_HUMAN Putative annexin A2-like protein OS=Homo sapiens OX=9606 GN=ANXA2P2 PE=5	17	17	17			0.672504	0.977837	0.172305	-0.032334	26.3069	26.1364	26.0894	26.1344	26.1947	26.1066	26.1569	25.9006	26.0104
A0A494C179;A0A0A0MRH8;A0A494C1P7;A0A0A0MSH9;A0A494C1F7;Q86WJ1	A0A494C179;A0A0A0MRH8;A0A494C1P7;A0A0A0MSH9;A0A494C1F7;Q86WJ1	Chromodomain-helicase-DNA-binding protein 1-like	CHD1L	tr|A0A494C179|A0A494C179_HUMAN Chromodomain-helicase-DNA-binding protein 1-like OS=Homo sapiens OX=9606 GN=CHD1L PE=1 SV=1;tr|A0A0A0MRH8|A0A0A0MRH8_HUMAN Chromodomain-helicase-DNA-binding protein 1-like OS=Homo sapiens OX=9606 GN=CHD1L PE=1 SV=2;tr|A0A494C	1	1	1			0.807798	0.977781	0.092697	-0.032416	21.1289	21.0795	21.4312	21.2772	21.0739	21.1914	21.0575	21.5769	21.4387
P21333;A0A087WWY3;Q60FE5;Q14315	P21333;A0A087WWY3;Q60FE5	Filamin-A	FLNA	sp|P21333|FLNA_HUMAN Filamin-A OS=Homo sapiens OX=9606 GN=FLNA PE=1 SV=4;tr|A0A087WWY3|A0A087WWY3_HUMAN Filamin-A OS=Homo sapiens OX=9606 GN=FLNA PE=1 SV=1;tr|Q60FE5|Q60FE5_HUMAN Filamin-A OS=Homo sapiens OX=9606 GN=FLNA PE=1 SV=1	7	7	7			0.765468	0.97775	0.116073	-0.0324624	23.4591	23.7504	23.6761	23.5942	23.687	23.507	23.0558	23.7804	23.7116
F5GYQ1;P61421;J3QL14;R4GN72;H3BQB4;H3BSG7;H3BQJ1	F5GYQ1;P61421;J3QL14;R4GN72	V-type proton ATPase subunit d 1	ATP6V0D1	tr|F5GYQ1|F5GYQ1_HUMAN V-type proton ATPase subunit OS=Homo sapiens OX=9606 GN=ATP6V0D1 PE=1 SV=1;sp|P61421|VA0D1_HUMAN V-type proton ATPase subunit d 1 OS=Homo sapiens OX=9606 GN=ATP6V0D1 PE=1 SV=1;tr|J3QL14|J3QL14_HUMAN V-type proton ATPase subunit d 1 (	9	9	9			0.885858	0.97764	0.052636	-0.0326246	25.2685	24.819	24.888	24.975	24.6726	25.2302	25.2971	25.063	25.0008
P82921	P82921	28S ribosomal protein S21, mitochondrial	MRPS21	sp|P82921|RT21_HUMAN 28S ribosomal protein S21, mitochondrial OS=Homo sapiens OX=9606 GN=MRPS21 PE=1 SV=3	2	2	2			0.84809	0.977624	0.071558	-0.0326481	25.1723	25.0967	25.5144	25.0521	25.2554	25.3779	25.4864	25.2984	25.3244
P31930	P31930	Cytochrome b-c1 complex subunit 1, mitochondrial	UQCRC1	sp|P31930|QCR1_HUMAN Cytochrome b-c1 complex subunit 1, mitochondrial OS=Homo sapiens OX=9606 GN=UQCRC1 PE=1 SV=3	15	15	15			0.246697	0.97759	0.607837	-0.0326983	27.104	27.059	27.0957	27.0149	27.0656	27.0801	27.2503	27.0993	27.0538
A0A0B4J1Z1;C9JAB2;Q16629;F8WEA1	A0A0B4J1Z1;C9JAB2;Q16629	Serine/arginine-rich splicing factor 7	SRSF7	tr|A0A0B4J1Z1|A0A0B4J1Z1_HUMAN Serine/arginine-rich-splicing factor 7 OS=Homo sapiens OX=9606 GN=SRSF7 PE=1 SV=1;tr|C9JAB2|C9JAB2_HUMAN Serine/arginine-rich-splicing factor 7 OS=Homo sapiens OX=9606 GN=SRSF7 PE=1 SV=1;sp|Q16629|SRSF7_HUMAN Serine/arginine-	6	6	5			0.779292	0.977551	0.1083	-0.0327562	29.3647	29.5724	29.6529	29.3632	29.5487	29.5797	29.5882	29.3474	29.5067
A0A5F9YFS9;C9JBL1;Q9Y6A9	A0A5F9YFS9;C9JBL1;Q9Y6A9	Signal peptidase complex subunit 1	SPCS1	tr|A0A5F9YFS9|A0A5F9YFS9_HUMAN Microsomal signal peptidase 12 kDa subunit OS=Homo sapiens OX=9606 GN=SPCS1 PE=1 SV=1;tr|C9JBL1|C9JBL1_HUMAN Microsomal signal peptidase 12 kDa subunit OS=Homo sapiens OX=9606 GN=SPCS1 PE=1 SV=1;sp|Q9Y6A9|SPCS1_HUMAN Signal p	3	3	3			0.831759	0.97751	0.0800025	-0.0328166	26.4614	26.5619	26.0866	26.3252	26.3411	26.3451	26.3329	26.3463	26.2283
O00303;H0YDT6;E9PQV8;A0A1W2PP79	O00303	Eukaryotic translation initiation factor 3 subunit F	EIF3F	sp|O00303|EIF3F_HUMAN Eukaryotic translation initiation factor 3 subunit F OS=Homo sapiens OX=9606 GN=EIF3F PE=1 SV=1	11	11	11			0.657523	0.977468	0.182089	-0.0328789	27.4241	27.2277	27.272	27.3265	27.289	27.2095	27.2968	27.3227	27.2607
Q6PD74;H0YL49	Q6PD74	Alpha- and gamma-adaptin-binding protein p34	AAGAB	sp|Q6PD74|AAGAB_HUMAN Alpha- and gamma-adaptin-binding protein p34 OS=Homo sapiens OX=9606 GN=AAGAB PE=1 SV=1	3	3	3			0.869608	0.977348	0.0606767	-0.0330556	24.1046	24.1722	24.693	24.3558	24.2718	24.2431	23.9671	23.5287	24.1557
P14868;H7BZ35;C9J7S3;C9JLC1;H7C278;C9JQM9	P14868	Aspartate--tRNA ligase, cytoplasmic	DARS	sp|P14868|SYDC_HUMAN Aspartate--tRNA ligase, cytoplasmic OS=Homo sapiens OX=9606 GN=DARS1 PE=1 SV=2	33	33	33			0.627466	0.977267	0.20241	-0.0331758	28.5753	28.3637	28.4818	28.4388	28.4684	28.414	28.5237	28.4312	28.4241
B5MBZ0;Q9HC35	B5MBZ0;Q9HC35	Echinoderm microtubule-associated protein-like 4	EML4	tr|B5MBZ0|B5MBZ0_HUMAN Echinoderm microtubule-associated protein-like 4 OS=Homo sapiens OX=9606 GN=EML4 PE=1 SV=3;sp|Q9HC35|EMAL4_HUMAN Echinoderm microtubule-associated protein-like 4 OS=Homo sapiens OX=9606 GN=EML4 PE=1 SV=3	9	9	9			0.796499	0.97724	0.0988149	-0.0332152	24.4022	24.2505	24.5799	24.369	24.2541	24.5098	24.6195	24.189	24.4543
D6RCD0;Q8NBQ5	D6RCD0;Q8NBQ5	Estradiol 17-beta-dehydrogenase 11	HSD17B11	tr|D6RCD0|D6RCD0_HUMAN Estradiol 17-beta-dehydrogenase 11 OS=Homo sapiens OX=9606 GN=HSD17B11 PE=1 SV=2;sp|Q8NBQ5|DHB11_HUMAN Estradiol 17-beta-dehydrogenase 11 OS=Homo sapiens OX=9606 GN=HSD17B11 PE=1 SV=3	1	1	1			0.880724	0.977207	0.05516	-0.0332642	23.4574	24.0992	23.8105	23.5814	23.7817	23.9042	23.3947	23.612	23.8614
H7C1Q6;Q9NXE4;H7C2J2;H7C2E2;H7C0W5;H7C235	H7C1Q6;Q9NXE4;H7C2J2;H7C2E2;H7C0W5	Sphingomyelin phosphodiesterase 4	SMPD4	tr|H7C1Q6|H7C1Q6_HUMAN Sphingomyelin phosphodiesterase 4 (Fragment) OS=Homo sapiens OX=9606 GN=SMPD4 PE=1 SV=1;sp|Q9NXE4|NSMA3_HUMAN Sphingomyelin phosphodiesterase 4 OS=Homo sapiens OX=9606 GN=SMPD4 PE=1 SV=3;tr|H7C2J2|H7C2J2_HUMAN Sphingomyelin phosphodi	6	6	6			0.766892	0.977195	0.115266	-0.0332813	24.1942	24.1342	24.1594	24.0116	24.0408	24.3355	24.2568	24.3736	23.9795
Q9BVC3	Q9BVC3	Sister chromatid cohesion protein DCC1	DSCC1	sp|Q9BVC3|DCC1_HUMAN Sister chromatid cohesion protein DCC1 OS=Homo sapiens OX=9606 GN=DSCC1 PE=1 SV=2	3	3	3			0.889841	0.977172	0.0506876	-0.0333157	23.4251	23.2196	23.5221	23.3797	23.7023	22.9849	22.6775	23.6999	23.3538
J3KPP4;O95232;D6RDI2;C9JL41;D6RHH0;H7C5U7;U3KQT3;E7EN55;H0YBV7;H0YAR4	J3KPP4;O95232	Luc7-like protein 3	LUC7L3	tr|J3KPP4|J3KPP4_HUMAN Cisplatin resistance-associated overexpressed protein, isoform CRA_b OS=Homo sapiens OX=9606 GN=LUC7L3 PE=1 SV=1;sp|O95232|LC7L3_HUMAN Luc7-like protein 3 OS=Homo sapiens OX=9606 GN=LUC7L3 PE=1 SV=2	11	11	11			0.671802	0.977114	0.172759	-0.0334015	25.5813	25.5565	25.4095	25.5077	25.5531	25.3862	25.4088	25.1956	25.2339
A0A087WZT3;Q9H3K6;H3BV85;H3BTW0;A0A0B4J295;H3BVE0	A0A087WZT3;Q9H3K6;H3BV85;H3BTW0;A0A0B4J295;H3BVE0	BolA-like protein 2	BOLA2;BOLA2B	tr|A0A087WZT3|A0A087WZT3_HUMAN BolA-like protein 2 OS=Homo sapiens OX=9606 GN=BOLA2B PE=1 SV=2;sp|Q9H3K6|BOLA2_HUMAN BolA-like protein 2 OS=Homo sapiens OX=9606 GN=BOLA2 PE=1 SV=1;tr|H3BV85|H3BV85_HUMAN BolA-like protein 2 OS=Homo sapiens OX=9606 GN=BOLA2B	4	4	4			0.673409	0.976979	0.171721	-0.0335999	27.1247	27.2415	27.3388	27.2814	27.1735	27.1493	27.3025	27.3423	27.3129
Q06187;U3NG26;Q5JY90	Q06187;U3NG26;Q5JY90	Tyrosine-protein kinase BTK;Non-specific protein-tyrosine kinase	BTK	sp|Q06187|BTK_HUMAN Tyrosine-protein kinase BTK OS=Homo sapiens OX=9606 GN=BTK PE=1 SV=3;tr|U3NG26|U3NG26_HUMAN Tyrosine-protein kinase OS=Homo sapiens OX=9606 GN=BTK PE=1 SV=1;tr|Q5JY90|Q5JY90_HUMAN Tyrosine-protein kinase OS=Homo sapiens OX=9606 GN=BTK P	22	22	22			0.610619	0.976725	0.21423	-0.0339756	25.5256	25.4557	25.3746	25.4239	25.4902	25.3399	25.0227	24.8682	24.8327
P22087;M0QXL5;M0R299;M0R2Q4;M0R0P1;M0R2U2;M0R1H0;M0R2B0;M0QXC9	P22087;M0QXL5;M0R299;M0R2Q4;M0R0P1	rRNA 2-O-methyltransferase fibrillarin	FBL	sp|P22087|FBRL_HUMAN rRNA 2-O-methyltransferase fibrillarin OS=Homo sapiens OX=9606 GN=FBL PE=1 SV=2;tr|M0QXL5|M0QXL5_HUMAN rRNA 2-O-methyltransferase fibrillarin (Fragment) OS=Homo sapiens OX=9606 GN=FBL PE=1 SV=1;tr|M0R299|M0R299_HUMAN rRNA 2-O-methyl	14	14	12			0.674585	0.976511	0.170963	-0.0342916	28.5908	28.3935	28.3473	28.433	28.4086	28.3871	28.4424	28.4816	28.4315
P53384;I3L3A0;I3L531	P53384	Cytosolic Fe-S cluster assembly factor NUBP1	NUBP1	sp|P53384|NUBP1_HUMAN Cytosolic Fe-S cluster assembly factor NUBP1 OS=Homo sapiens OX=9606 GN=NUBP1 PE=1 SV=2	3	3	3			0.834591	0.976439	0.0785261	-0.0343978	25.4385	25.0761	24.9879	25.0305	25.2655	25.1032	25.3292	25.1012	25.1427
P61247;H0Y8L7;E9PFI5;D6RG13;D6RAT0;H0Y9Y4;D6RB09;D6RAS7;D6R9B6;D6RED7;D6RI02;D6RGE0	P61247;H0Y8L7;E9PFI5;D6RG13;D6RAT0;H0Y9Y4;D6RB09;D6RAS7	40S ribosomal protein S3a	RPS3A	sp|P61247|RS3A_HUMAN 40S ribosomal protein S3a OS=Homo sapiens OX=9606 GN=RPS3A PE=1 SV=2;tr|H0Y8L7|H0Y8L7_HUMAN 40S ribosomal protein S3a (Fragment) OS=Homo sapiens OX=9606 GN=RPS3A PE=1 SV=1;tr|E9PFI5|E9PFI5_HUMAN 40S ribosomal protein S3a OS=Homo sapien	16	16	16			0.601988	0.97643	0.220412	-0.0344117	29.8685	29.7238	29.7216	29.7796	29.7671	29.6639	29.7112	29.7133	29.6911
Q14839;A0A0C4DGG9;A0A2R8Y521;A0A2R8Y212;F5GWX5;A0A2U3TZM0;A0A2R8YFK9;A0A2R8Y5J0;A0A2R8Y425;A0A2R8YDJ9;A0A2R8YDW2;A0A2R8Y8C1;A0A2R8Y445;A0A2R8YER1;A0A2R8Y5Z7;A0A2R8Y685;A0A2R8Y7I0;A0A2R8Y7M9;A0A2R8Y5M9;A0A2R8Y8B3;A0A2R8YE38;K7EMY3;A0A5F9ZHX5;F2Z2R5;A0A2R8Y6G9;F5H6N4;A0A2R8Y7X1;K7ESA5;F6T542;K7EPV1;I3L229;H7C3H7;H7C0J3;A0A2R8Y795	Q14839;A0A0C4DGG9;A0A2R8Y521;A0A2R8Y212;F5GWX5;A0A2U3TZM0;A0A2R8YFK9;A0A2R8Y5J0;A0A2R8Y425;A0A2R8YDJ9;A0A2R8YDW2;A0A2R8Y8C1;A0A2R8Y445;A0A2R8YER1;A0A2R8Y5Z7	Chromodomain-helicase-DNA-binding protein 4	CHD4	sp|Q14839|CHD4_HUMAN Chromodomain-helicase-DNA-binding protein 4 OS=Homo sapiens OX=9606 GN=CHD4 PE=1 SV=2;tr|A0A0C4DGG9|A0A0C4DGG9_HUMAN DNA helicase OS=Homo sapiens OX=9606 GN=CHD4 PE=1 SV=1;tr|A0A2R8Y521|A0A2R8Y521_HUMAN DNA helicase OS=Homo sapiens OX=	67	67	1			0.365642	0.97636	0.436944	-0.0345147	26.245	26.3348	26.3542	26.2731	26.2731	26.2842	26.1717	26.29	26.2144
Q13162;H7C3T4;A6NG45	Q13162;H7C3T4	Peroxiredoxin-4	PRDX4	sp|Q13162|PRDX4_HUMAN Peroxiredoxin-4 OS=Homo sapiens OX=9606 GN=PRDX4 PE=1 SV=1;tr|H7C3T4|H7C3T4_HUMAN Peroxiredoxin-4 (Fragment) OS=Homo sapiens OX=9606 GN=PRDX4 PE=1 SV=1	11	8	6			0.590102	0.976246	0.229073	-0.0346832	26.4901	26.3531	26.3071	26.3299	26.3232	26.3931	26.6994	26.4937	26.2817
E7ETC2;Q5F2F8;P48454;Q08209;P16298;E9PPC8;E9PK68;H0YB02;H0YC26;G3V111	E7ETC2;Q5F2F8;P48454;Q08209;P16298;E9PPC8;E9PK68;H0YB02;H0YC26;G3V111	Serine/threonine-protein phosphatase;Serine/threonine-protein phosphatase 2B catalytic subunit gamma isoform;Serine/threonine-protein phosphatase 2B catalytic subunit alpha isoform;Serine/threonine-protein phosphatase 2B catalytic subunit beta isoform	PPP3CA;PPP3CB;PPP3CC	tr|E7ETC2|E7ETC2_HUMAN Serine/threonine-protein phosphatase OS=Homo sapiens OX=9606 GN=PPP3CA PE=1 SV=1;tr|Q5F2F8|Q5F2F8_HUMAN Serine/threonine-protein phosphatase OS=Homo sapiens OX=9606 GN=PPP3CB PE=1 SV=1;sp|P48454|PP2BC_HUMAN Serine/threonine-protein p	2	2	2			0.790285	0.976246	0.102216	-0.0346839	24.5764	24.3612	24.3242	24.5719	24.3051	24.2807	24.6079	23.9688	24.1539
P51570;K7ERJ9;K7EII7;K7ERN9	P51570	Galactokinase	GALK1	sp|P51570|GALK1_HUMAN Galactokinase OS=Homo sapiens OX=9606 GN=GALK1 PE=1 SV=1	13	13	13			0.739566	0.97619	0.131023	-0.0347665	27.0169	26.791	26.8043	26.965	26.7723	26.7706	26.8566	26.9375	26.7657
P04839	P04839	Cytochrome b-245 heavy chain	CYBB	sp|P04839|CY24B_HUMAN Cytochrome b-245 heavy chain OS=Homo sapiens OX=9606 GN=CYBB PE=1 SV=2	2	2	2			0.741922	0.97615	0.129642	-0.0348256	24.3888	24.1948	24.3553	24.2384	24.4294	24.1666	23.9534	23.7773	23.7913
Q96EY1;I3L1T6	Q96EY1	DnaJ homolog subfamily A member 3, mitochondrial	DNAJA3	sp|Q96EY1|DNJA3_HUMAN DnaJ homolog subfamily A member 3, mitochondrial OS=Homo sapiens OX=9606 GN=DNAJA3 PE=1 SV=2	6	6	6			0.646921	0.976078	0.189149	-0.0349312	25.4794	25.3883	25.2448	25.3385	25.3034	25.3658	25.707	25.2973	25.4421
O96000;H3BV16;H3BPJ9	O96000;H3BV16;H3BPJ9	NADH dehydrogenase [ubiquinone] 1 beta subcomplex subunit 10	NDUFB10	sp|O96000|NDUBA_HUMAN NADH dehydrogenase [ubiquinone] 1 beta subcomplex subunit 10 OS=Homo sapiens OX=9606 GN=NDUFB10 PE=1 SV=3;tr|H3BV16|H3BV16_HUMAN Complex I-PDSW (Fragment) OS=Homo sapiens OX=9606 GN=NDUFB10 PE=1 SV=8;tr|H3BPJ9|H3BPJ9_HUMAN Complex I-P	7	7	7			0.753939	0.975983	0.122664	-0.0350717	26.9557	26.8669	26.6186	26.8243	26.7304	26.7813	26.8249	26.526	26.8776
P62937;F8WE65;C9J5S7;P0DN26;A0A0H2UH34;A0A0B4J2A2;A0A075B767;A0A075B759;Q9Y536;F5H284;E5RIZ5;P0DN37	P62937;F8WE65;C9J5S7	Peptidyl-prolyl cis-trans isomerase A;Peptidyl-prolyl cis-trans isomerase A, N-terminally processed;Peptidyl-prolyl cis-trans isomerase	PPIA	sp|P62937|PPIA_HUMAN Peptidyl-prolyl cis-trans isomerase A OS=Homo sapiens OX=9606 GN=PPIA PE=1 SV=2;tr|F8WE65|F8WE65_HUMAN Peptidyl-prolyl cis-trans isomerase OS=Homo sapiens OX=9606 GN=PPIA PE=1 SV=1;tr|C9J5S7|C9J5S7_HUMAN Peptidyl-prolyl cis-trans isome	11	11	11			0.509607	0.975959	0.292765	-0.0351073	31.897	31.8297	31.8881	31.8969	31.7515	31.861	32.0184	31.9531	31.7959
P09104;F5H0C8;F5H1C3;P13929;U3KQP4;U3KQQ1	P09104;F5H0C8	Gamma-enolase;Enolase	ENO2	sp|P09104|ENOG_HUMAN Gamma-enolase OS=Homo sapiens OX=9606 GN=ENO2 PE=1 SV=3;tr|F5H0C8|F5H0C8_HUMAN 2-phospho-D-glycerate hydro-lyase OS=Homo sapiens OX=9606 GN=ENO2 PE=1 SV=1	19	16	16			0.804209	0.975951	0.0946309	-0.03512	28.5132	28.7816	28.9635	28.7494	28.6759	28.7276	28.9988	28.8301	28.7513
C9JFE4;Q13098;A0A096LP07;A0A096LPJ3;A8K070;J3KSA5;J3QLT0;J3KRJ4;J3QQX0;J3QS84;J3QS88;J3KTB0;J3QLE8;J3QL53;J3KRE8	C9JFE4;Q13098;A0A096LP07;A0A096LPJ3;A8K070	COP9 signalosome complex subunit 1	GPS1	tr|C9JFE4|C9JFE4_HUMAN COP9 signalosome complex subunit 1 OS=Homo sapiens OX=9606 GN=GPS1 PE=1 SV=2;sp|Q13098|CSN1_HUMAN COP9 signalosome complex subunit 1 OS=Homo sapiens OX=9606 GN=GPS1 PE=1 SV=4;tr|A0A096LP07|A0A096LP07_HUMAN COP9 signalosome complex su	11	11	11			0.416067	0.975928	0.380837	-0.0351531	25.9828	25.9972	26.0629	26.0296	25.9819	25.926	25.9451	26.0572	26.1175
Q7L5N1;E7EM64;H7C3T0	Q7L5N1;E7EM64	COP9 signalosome complex subunit 6	COPS6	sp|Q7L5N1|CSN6_HUMAN COP9 signalosome complex subunit 6 OS=Homo sapiens OX=9606 GN=COPS6 PE=1 SV=1;tr|E7EM64|E7EM64_HUMAN COP9 signalosome complex subunit 6 OS=Homo sapiens OX=9606 GN=COPS6 PE=1 SV=1	12	12	12			0.742551	0.975917	0.129274	-0.0351696	25.9694	26.114	25.7845	25.8946	25.8878	25.9801	26.0999	25.9246	25.9397
P04792;A0A6Q8PFK8;A0A6Q8PHJ6;A0A6Q8PGK1;A0A6Q8PFE7;A0A6Q8PF43;A0A6Q8PHA6;A0A6Q8PH65;A0A6Q8PGY2;C9J3N8	P04792;A0A6Q8PFK8;A0A6Q8PHJ6;A0A6Q8PGK1	Heat shock protein beta-1	HSPB1	sp|P04792|HSPB1_HUMAN Heat shock protein beta-1 OS=Homo sapiens OX=9606 GN=HSPB1 PE=1 SV=2;tr|A0A6Q8PFK8|A0A6Q8PFK8_HUMAN Heat shock protein beta-1 OS=Homo sapiens OX=9606 GN=HSPB1 PE=4 SV=1;tr|A0A6Q8PHJ6|A0A6Q8PHJ6_HUMAN Heat shock protein beta-1 OS=Homo	7	7	7			0.917284	0.975821	0.0374964	-0.0353114	24.9751	26.0645	25.5969	25.571	25.5473	25.4124	26.4164	26.5492	26.5948
Q13185;S4R2Y4;C9JMM0;B8ZZ43	Q13185	Chromobox protein homolog 3	CBX3	sp|Q13185|CBX3_HUMAN Chromobox protein homolog 3 OS=Homo sapiens OX=9606 GN=CBX3 PE=1 SV=4	8	7	6			0.774036	0.975805	0.111239	-0.0353349	28.3625	28.0297	28.0295	28.1027	28.054	28.1589	28.1633	27.8812	28.0927
A6NDG6;H3BV17	A6NDG6	Phosphoglycolate phosphatase	PGP	sp|A6NDG6|PGP_HUMAN Glycerol-3-phosphate phosphatase OS=Homo sapiens OX=9606 GN=PGP PE=1 SV=1	5	5	5			0.725519	0.975771	0.139351	-0.0353858	24.8704	24.7218	24.5641	24.6665	24.7446	24.6389	24.8519	24.8236	24.7603
Q9P2X0	Q9P2X0	Dolichol-phosphate mannosyltransferase subunit 3	DPM3	sp|Q9P2X0|DPM3_HUMAN Dolichol-phosphate mannosyltransferase subunit 3 OS=Homo sapiens OX=9606 GN=DPM3 PE=1 SV=2	2	2	2			0.897385	0.97576	0.0470211	-0.0354017	24.7341	24.9045	25.1115	24.928	25.2604	24.4556	24.8268	24.8302	25.3376
Q9NRX2;E9PKV2	Q9NRX2;E9PKV2	39S ribosomal protein L17, mitochondrial	MRPL17	sp|Q9NRX2|RM17_HUMAN 39S ribosomal protein L17, mitochondrial OS=Homo sapiens OX=9606 GN=MRPL17 PE=1 SV=1;tr|E9PKV2|E9PKV2_HUMAN 39S ribosomal protein L17, mitochondrial (Fragment) OS=Homo sapiens OX=9606 GN=MRPL17 PE=1 SV=1	4	4	4			0.84326	0.975745	0.0740383	-0.0354239	24.5585	24.8642	24.6697	24.9461	24.5342	24.506	24.7641	24.9185	25.1708
A0A6Q8PH09;Q9NVI1;A0A6Q8PGF4;H3BP78;F8W7R3;H3BT54;H3BMG4;H3BN35;H3BQE2;H3BS60	A0A6Q8PH09;Q9NVI1;A0A6Q8PGF4;H3BP78;F8W7R3	Fanconi anemia group I protein	FANCI	tr|A0A6Q8PH09|A0A6Q8PH09_HUMAN Fanconi anemia group I protein OS=Homo sapiens OX=9606 GN=FANCI PE=4 SV=1;sp|Q9NVI1|FANCI_HUMAN Fanconi anemia group I protein OS=Homo sapiens OX=9606 GN=FANCI PE=1 SV=4;tr|A0A6Q8PGF4|A0A6Q8PGF4_HUMAN Fanconi anemia group I p	32	32	32			0.565499	0.975533	0.247568	-0.0357374	29.3926	29.4454	29.5482	29.4862	29.4253	29.3675	29.4183	29.4495	29.3478
O43615;M0QXU7;M0R301;M0QXM9;M0R124	O43615;M0QXU7	Mitochondrial import inner membrane translocase subunit TIM44	TIMM44	sp|O43615|TIM44_HUMAN Mitochondrial import inner membrane translocase subunit TIM44 OS=Homo sapiens OX=9606 GN=TIMM44 PE=1 SV=2;tr|M0QXU7|M0QXU7_HUMAN Mitochondrial import inner membrane translocase subunit TIM44 (Fragment) OS=Homo sapiens OX=9606 GN=TIMM4	10	10	10			0.826412	0.975484	0.0828035	-0.0358092	25.6508	25.238	25.6284	25.5717	25.3265	25.5116	25.6776	25.5628	25.6209
P08567	P08567	Pleckstrin	PLEK	sp|P08567|PLEK_HUMAN Pleckstrin OS=Homo sapiens OX=9606 GN=PLEK PE=1 SV=3	8	8	8			0.778615	0.975411	0.108677	-0.0359179	26.5562	26.449	26.4196	26.3733	26.2864	26.6573	26.6339	26.4622	26.4063
Q9NTZ6;A6PVI1;A6PVI0;Q5JX62	Q9NTZ6	RNA-binding protein 12	RBM12	sp|Q9NTZ6|RBM12_HUMAN RNA-binding protein 12 OS=Homo sapiens OX=9606 GN=RBM12 PE=1 SV=1	15	15	15			0.795473	0.975346	0.0993748	-0.0360133	26.0746	25.7385	25.7475	25.8882	25.6809	25.8835	26.0569	25.7893	26.0172
P50552;K7ENL7;K7ENR7;K7EM16;K7EQD0;K7EIG8	P50552	Vasodilator-stimulated phosphoprotein	VASP	sp|P50552|VASP_HUMAN Vasodilator-stimulated phosphoprotein OS=Homo sapiens OX=9606 GN=VASP PE=1 SV=3	11	11	11			0.478174	0.975181	0.320414	-0.0362581	26.5621	26.6141	26.5849	26.4816	26.6321	26.5387	26.0244	25.9957	26.1154
Q96C90	Q96C90	Protein phosphatase 1 regulatory subunit 14B	PPP1R14B	sp|Q96C90|PP14B_HUMAN Protein phosphatase 1 regulatory subunit 14B OS=Homo sapiens OX=9606 GN=PPP1R14B PE=1 SV=3	2	2	1			0.977387	0.975107	0.00993326	-0.0363674	21.8904	24.401	24.3693	24.4996	21.7752	24.2768	21.6571	25.885	21.528
Q00688;G3V5F2	Q00688	Peptidyl-prolyl cis-trans isomerase FKBP3	FKBP3	sp|Q00688|FKBP3_HUMAN Peptidyl-prolyl cis-trans isomerase FKBP3 OS=Homo sapiens OX=9606 GN=FKBP3 PE=1 SV=1	9	9	9			0.76849	0.974963	0.114362	-0.036581	28.525	28.3677	28.2596	28.3889	28.1806	28.4729	28.2137	28.0538	28.1905
Q86YS6	Q86YS6	Ras-related protein Rab-43	RAB43	sp|Q86YS6|RAB43_HUMAN Ras-related protein Rab-43 OS=Homo sapiens OX=9606 GN=RAB43 PE=1 SV=1	1	1	1			0.833134	0.974884	0.0792852	-0.0366974	22.3361	22.8735	22.5826	22.5466	22.6539	22.4816	22.9553	23.1129	22.8369
Q9BTE7;H0YCN4;E9PM04;J3QQL8;E9PQV9	Q9BTE7;H0YCN4;E9PM04	DCN1-like protein 5;DCN1-like protein	DCUN1D5	sp|Q9BTE7|DCNL5_HUMAN DCN1-like protein 5 OS=Homo sapiens OX=9606 GN=DCUN1D5 PE=1 SV=1;tr|H0YCN4|H0YCN4_HUMAN DCN1-like protein (Fragment) OS=Homo sapiens OX=9606 GN=DCUN1D5 PE=1 SV=1;tr|E9PM04|E9PM04_HUMAN DCN1-like protein OS=Homo sapiens OX=9606 GN=DCUN	6	6	6			0.643093	0.974869	0.191726	-0.0367196	24.8564	25.0737	24.9428	24.9807	24.8521	24.9299	24.8295	25.0565	25.0321
P09972;A8MVZ9;J3KSV6;J3QKP5;C9J8F3;J3QKK1;K7EKH5	P09972;A8MVZ9	Fructose-bisphosphate aldolase C;Fructose-bisphosphate aldolase	ALDOC	sp|P09972|ALDOC_HUMAN Fructose-bisphosphate aldolase C OS=Homo sapiens OX=9606 GN=ALDOC PE=1 SV=2;tr|A8MVZ9|A8MVZ9_HUMAN Fructose-bisphosphate aldolase OS=Homo sapiens OX=9606 GN=ALDOC PE=1 SV=1	22	18	18			0.302255	0.974733	0.519626	-0.0369205	28.5551	28.5533	28.5508	28.5501	28.4539	28.5445	28.8053	28.7723	28.7796
B7Z6D5;Q96GQ7;A0A087X059;A0A087WYH5	B7Z6D5;Q96GQ7	Probable ATP-dependent RNA helicase DDX27	DDX27	tr|B7Z6D5|B7Z6D5_HUMAN RNA helicase OS=Homo sapiens OX=9606 GN=DDX27 PE=1 SV=1;sp|Q96GQ7|DDX27_HUMAN Probable ATP-dependent RNA helicase DDX27 OS=Homo sapiens OX=9606 GN=DDX27 PE=1 SV=2	16	16	16			0.60723	0.974716	0.216647	-0.0369466	25.6549	25.5068	25.5923	25.4541	25.5612	25.6278	25.111	24.9737	25.405
P46734;E9PRZ0;J3QR49;J3KRV4;P52564	P46734	Dual specificity mitogen-activated protein kinase kinase 3	MAP2K3	sp|P46734|MP2K3_HUMAN Dual specificity mitogen-activated protein kinase kinase 3 OS=Homo sapiens OX=9606 GN=MAP2K3 PE=1 SV=2	13	13	13			0.769083	0.974599	0.114027	-0.0371189	24.9997	25.1827	25.3868	25.2176	25.1548	25.0853	25.2935	25.3495	25.236
P62280;M0QZC5;M0R1H5;M0R1H6	P62280;M0QZC5	40S ribosomal protein S11	RPS11	sp|P62280|RS11_HUMAN 40S ribosomal protein S11 OS=Homo sapiens OX=9606 GN=RPS11 PE=1 SV=3;tr|M0QZC5|M0QZC5_HUMAN 40S ribosomal protein S11 OS=Homo sapiens OX=9606 GN=RPS11 PE=1 SV=1	11	11	11			0.820875	0.974548	0.0857228	-0.0371952	29.7114	29.2524	29.437	29.2797	29.4763	29.5332	29.5473	29.3776	29.4113
J3QR07;Q96MU7	J3QR07;Q96MU7	YTH domain-containing protein 1	YTHDC1	tr|J3QR07|J3QR07_HUMAN YTH domain-containing protein 1 OS=Homo sapiens OX=9606 GN=YTHDC1 PE=1 SV=1;sp|Q96MU7|YTDC1_HUMAN YTH domain-containing protein 1 OS=Homo sapiens OX=9606 GN=YTHDC1 PE=1 SV=3	7	7	7			0.757241	0.974419	0.120766	-0.0373853	24.5347	24.3551	24.4275	24.4078	24.5721	24.2253	24.0125	24.4588	24.0758
A0A0B4J2A4;P42765;K7EME0;K7EJ68;K7ER88;K7EJB1	A0A0B4J2A4;P42765;K7EME0	3-ketoacyl-CoA thiolase, mitochondrial	ACAA2	tr|A0A0B4J2A4|A0A0B4J2A4_HUMAN 3-ketoacyl-CoA thiolase, mitochondrial OS=Homo sapiens OX=9606 GN=ACAA2 PE=1 SV=1;sp|P42765|THIM_HUMAN 3-ketoacyl-CoA thiolase, mitochondrial OS=Homo sapiens OX=9606 GN=ACAA2 PE=1 SV=2;tr|K7EME0|K7EME0_HUMAN 3-ketoacyl-CoA th	11	11	11			0.634369	0.974367	0.197658	-0.0374635	25.5449	25.4643	25.3367	25.4582	25.3305	25.4447	25.6974	25.4719	25.4708
Q14118	Q14118	Dystroglycan;Alpha-dystroglycan;Beta-dystroglycan	DAG1	sp|Q14118|DAG1_HUMAN Dystroglycan OS=Homo sapiens OX=9606 GN=DAG1 PE=1 SV=2	1	1	1			0.916973	0.974293	0.0376435	-0.0375722	21.6806	22.292	22.3324	22.4909	21.579	22.1224	21.9429	22.6177	22.3423
Q9NYL9;H0YKU1;H0YNJ8	Q9NYL9	Tropomodulin-3	TMOD3	sp|Q9NYL9|TMOD3_HUMAN Tropomodulin-3 OS=Homo sapiens OX=9606 GN=TMOD3 PE=1 SV=1	7	7	7			0.778583	0.974184	0.108695	-0.0377337	24.6238	25.0174	24.8027	24.7014	24.7504	24.8789	24.5744	24.8688	24.9228
Q05048;A0A0A0MSZ9;A3KFI9	Q05048;A0A0A0MSZ9	Cleavage stimulation factor subunit 1	CSTF1	sp|Q05048|CSTF1_HUMAN Cleavage stimulation factor subunit 1 OS=Homo sapiens OX=9606 GN=CSTF1 PE=1 SV=1;tr|A0A0A0MSZ9|A0A0A0MSZ9_HUMAN Cleavage stimulation factor subunit 1 (Fragment) OS=Homo sapiens OX=9606 GN=CSTF1 PE=1 SV=1	10	10	10			0.731958	0.974178	0.135514	-0.037742	25.2207	25.1903	25.2822	25.0203	25.196	25.3636	25.3721	25.1441	25.1673
Q9Y2L1;G3V1J5;F2Z2C0	Q9Y2L1;G3V1J5;F2Z2C0	Exosome complex exonuclease RRP44	DIS3	sp|Q9Y2L1|RRP44_HUMAN Exosome complex exonuclease RRP44 OS=Homo sapiens OX=9606 GN=DIS3 PE=1 SV=2;tr|G3V1J5|G3V1J5_HUMAN Exosome complex exonuclease RRP44 OS=Homo sapiens OX=9606 GN=DIS3 PE=1 SV=1;tr|F2Z2C0|F2Z2C0_HUMAN Exosome complex exonuclease RRP44 OS	35	35	35			0.479252	0.974084	0.319436	-0.0378825	26.3042	26.3026	26.3065	26.247	26.1939	26.3588	26.2704	26.2013	26.3416
Q92665	Q92665	28S ribosomal protein S31, mitochondrial	MRPS31	sp|Q92665|RT31_HUMAN 28S ribosomal protein S31, mitochondrial OS=Homo sapiens OX=9606 GN=MRPS31 PE=1 SV=3	14	14	14			0.665272	0.974072	0.177001	-0.037899	25.413	25.3089	25.4029	25.2821	25.2451	25.4839	25.5033	25.5466	25.4225
A0A6Q8PF35;F8VUA2;F8VVT7;A0A6Q8PG85;F5H875;Q9HD42;A0A6Q8PGM8;A0A6Q8PFF9;A0A6Q8PFX8;A0A6Q8PHU0	A0A6Q8PF35;F8VUA2;F8VVT7;A0A6Q8PG85;F5H875;Q9HD42;A0A6Q8PGM8;A0A6Q8PFF9	Charged multivesicular body protein 1a	CHMP1A	tr|A0A6Q8PF35|A0A6Q8PF35_HUMAN Charged multivesicular body protein 1a OS=Homo sapiens OX=9606 GN=CHMP1A PE=4 SV=1;tr|F8VUA2|F8VUA2_HUMAN Charged multivesicular body protein 1a OS=Homo sapiens OX=9606 GN=CHMP1A PE=1 SV=1;tr|F8VVT7|F8VVT7_HUMAN Charged multi	3	3	3			0.853878	0.974017	0.0686044	-0.037981	25.8794	25.7712	25.2595	25.5465	25.648	25.6016	25.3351	25.007	25.819
G3V5T0;A0A0C4DFM0;A0A0A0MR33;G3V267;G3V4T6;O43708;G3V3B9;H0YJN8	G3V5T0;A0A0C4DFM0;A0A0A0MR33;G3V267;G3V4T6;O43708	Maleylacetoacetate isomerase	GSTZ1	tr|G3V5T0|G3V5T0_HUMAN Maleylacetoacetate isomerase OS=Homo sapiens OX=9606 GN=GSTZ1 PE=1 SV=1;tr|A0A0C4DFM0|A0A0C4DFM0_HUMAN Maleylacetoacetate isomerase OS=Homo sapiens OX=9606 GN=GSTZ1 PE=1 SV=1;tr|A0A0A0MR33|A0A0A0MR33_HUMAN Maleylacetoacetate isomeras	7	7	7			0.674422	0.973857	0.171068	-0.0382188	26.8316	26.6109	26.7851	26.8025	26.6299	26.6804	26.8069	26.5483	26.7017
Q15424;K7EII0;K7ES42	Q15424	Scaffold attachment factor B1	SAFB	sp|Q15424|SAFB1_HUMAN Scaffold attachment factor B1 OS=Homo sapiens OX=9606 GN=SAFB PE=1 SV=4	17	17	9			0.458139	0.97367	0.339003	-0.0384954	27.7237	27.566	27.676	27.6136	27.6106	27.6261	27.7643	27.5851	27.7264
O95782;A0A0G2JS17;A0A0G2JQT9;H0YDE9;H0YEG0;M0R2D9;E9PPZ3;E9PS94;E9PQP4;E9PPY8	O95782	AP-2 complex subunit alpha-1	AP2A1	sp|O95782|AP2A1_HUMAN AP-2 complex subunit alpha-1 OS=Homo sapiens OX=9606 GN=AP2A1 PE=1 SV=3	24	24	17			0.537553	0.973668	0.269579	-0.0384979	26.0755	25.9739	25.9733	26.0601	25.935	25.9121	26.3988	26.2032	26.0859
P63000;P60763;J3KSC4;J3QLK0	P63000;P60763	Ras-related C3 botulinum toxin substrate 1;Ras-related C3 botulinum toxin substrate 3	RAC1;RAC3	sp|P63000|RAC1_HUMAN Ras-related C3 botulinum toxin substrate 1 OS=Homo sapiens OX=9606 GN=RAC1 PE=1 SV=1;sp|P60763|RAC3_HUMAN Ras-related C3 botulinum toxin substrate 3 OS=Homo sapiens OX=9606 GN=RAC3 PE=1 SV=1	9	8	5			0.671673	0.973427	0.172842	-0.0388552	29.052	28.8287	28.934	28.8793	29.004	28.8149	29.0232	28.9813	28.8596
Q15771;E9PS06;H0YDK7;E9PMJ1;E9PLM3;E9PRF7;E9PNB9;E9PI18;E9PJQ5;E9PPW9;E9PRX0;E9PQ07	Q15771;E9PS06;H0YDK7;E9PMJ1;E9PLM3;E9PRF7;E9PNB9;E9PI18	Ras-related protein Rab-30	RAB30	sp|Q15771|RAB30_HUMAN Ras-related protein Rab-30 OS=Homo sapiens OX=9606 GN=RAB30 PE=1 SV=2;tr|E9PS06|E9PS06_HUMAN Ras-related protein Rab-30 (Fragment) OS=Homo sapiens OX=9606 GN=RAB30 PE=1 SV=1;tr|H0YDK7|H0YDK7_HUMAN Ras-related protein Rab-30 (Fragment)	7	7	7			0.72741	0.973426	0.138221	-0.0388565	25.3855	25.0812	25.2654	25.0966	25.252	25.267	24.6991	24.596	24.7961
O43488;H3BLU7;H7C5H7	O43488;H3BLU7	Aflatoxin B1 aldehyde reductase member 2	AKR7A2	sp|O43488|ARK72_HUMAN Aflatoxin B1 aldehyde reductase member 2 OS=Homo sapiens OX=9606 GN=AKR7A2 PE=1 SV=3;tr|H3BLU7|H3BLU7_HUMAN Aflatoxin B1 aldehyde reductase member 2 (Fragment) OS=Homo sapiens OX=9606 GN=AKR7A2 PE=1 SV=1	7	7	7			0.544054	0.973403	0.264358	-0.0388902	26.1022	26.0322	26.1086	25.9442	26.0541	26.128	26.392	26.2249	26.2979
Q9H4L7	Q9H4L7	SWI/SNF-related matrix-associated actin-dependent regulator of chromatin subfamily A containing DEAD/H box 1	SMARCAD1	sp|Q9H4L7|SMRCD_HUMAN SWI/SNF-related matrix-associated actin-dependent regulator of chromatin subfamily A containing DEAD/H box 1 OS=Homo sapiens OX=9606 GN=SMARCAD1 PE=1 SV=2	2	2	2			0.889749	0.973346	0.0507327	-0.0389754	23.6489	24.2928	24.3474	24.1969	23.7792	24.1962	23.9227	23.9691	21.9487
Q9Y5T5	Q9Y5T5	Ubiquitin carboxyl-terminal hydrolase 16	USP16	sp|Q9Y5T5|UBP16_HUMAN Ubiquitin carboxyl-terminal hydrolase 16 OS=Homo sapiens OX=9606 GN=USP16 PE=1 SV=1	1	1	1			0.881336	0.973174	0.0548587	-0.039231	19.9924	20.6114	20.4691	20.6368	20.1219	20.1966	20.2987	20.6042	20.5009
A0A6I8PIV1;Q9P2J5;A0A6I8PL42;A0A6I8PIT3;A0A6I8PRS0;B4DER1;A0A6I8PLB8;A0A6I8PS05;A0A6I8PLB3;A0A6I8PIP7;A0A6I8PTV8;A0A6I8PRU9;A0A6I8PRP1	A0A6I8PIV1;Q9P2J5;A0A6I8PL42;A0A6I8PIT3;A0A6I8PRS0;B4DER1;A0A6I8PLB8;A0A6I8PS05;A0A6I8PLB3;A0A6I8PIP7;A0A6I8PTV8	Leucine--tRNA ligase, cytoplasmic	LARS	tr|A0A6I8PIV1|A0A6I8PIV1_HUMAN Leucyl-tRNA synthetase OS=Homo sapiens OX=9606 GN=LARS1 PE=1 SV=1;sp|Q9P2J5|SYLC_HUMAN Leucine--tRNA ligase, cytoplasmic OS=Homo sapiens OX=9606 GN=LARS1 PE=1 SV=2;tr|A0A6I8PL42|A0A6I8PL42_HUMAN Leucyl-tRNA synthetase OS=Homo	45	45	45			0.493708	0.973121	0.30653	-0.0393092	26.3427	26.176	26.2736	26.2497	26.2391	26.1856	26.3023	26.1993	26.2533
Q13573;G3V3A4;G3V4X8;G3V5R3	Q13573;G3V3A4;G3V4X8	SNW domain-containing protein 1	SNW1	sp|Q13573|SNW1_HUMAN SNW domain-containing protein 1 OS=Homo sapiens OX=9606 GN=SNW1 PE=1 SV=1;tr|G3V3A4|G3V3A4_HUMAN SNW domain-containing protein 1 OS=Homo sapiens OX=9606 GN=SNW1 PE=1 SV=1;tr|G3V4X8|G3V4X8_HUMAN SNW domain-containing protein 1 OS=Homo s	14	14	14			0.536975	0.972973	0.270046	-0.0395285	26.3017	26.4349	26.2606	26.2414	26.3156	26.3218	26.2784	26.3366	26.089
P09960;B4DEH5	P09960	Leukotriene A-4 hydrolase	LTA4H	sp|P09960|LKHA4_HUMAN Leukotriene A-4 hydrolase OS=Homo sapiens OX=9606 GN=LTA4H PE=1 SV=2	24	24	24			0.617355	0.972922	0.209465	-0.0396036	26.7629	26.5385	26.6713	26.6773	26.615	26.5616	26.7264	26.5064	26.5782
A0A2R8YGH5;H7C1E4;P61966;F6SFB5;A0A5F9ZI43;H7BZG6;H0Y673;A0A5F9ZHX2;A6NH01;A0A5F9ZHW1;P56377	A0A2R8YGH5;H7C1E4;P61966	AP-1 complex subunit sigma-1A	AP1S1	tr|A0A2R8YGH5|A0A2R8YGH5_HUMAN AP complex subunit sigma OS=Homo sapiens OX=9606 GN=AP1S1 PE=1 SV=1;tr|H7C1E4|H7C1E4_HUMAN AP-1 complex subunit sigma-1A (Fragment) OS=Homo sapiens OX=9606 GN=AP1S1 PE=1 SV=1;sp|P61966|AP1S1_HUMAN AP-1 complex subunit sigma-1	4	4	4			0.851832	0.972719	0.0696458	-0.0399049	24.1541	23.8163	23.9485	24.1395	23.586	24.0737	24.5831	24.3459	23.9908
Q15291	Q15291	Retinoblastoma-binding protein 5	RBBP5	sp|Q15291|RBBP5_HUMAN Retinoblastoma-binding protein 5 OS=Homo sapiens OX=9606 GN=RBBP5 PE=1 SV=2	4	4	4			0.81862	0.972706	0.0869176	-0.0399246	23.271	23.4273	23.7665	23.3051	23.5055	23.5343	23.8974	23.8441	23.6472
P14854;A0A494C160	P14854	Cytochrome c oxidase subunit 6B1	COX6B1	sp|P14854|CX6B1_HUMAN Cytochrome c oxidase subunit 6B1 OS=Homo sapiens OX=9606 GN=COX6B1 PE=1 SV=2	3	3	3			0.84872	0.972533	0.0712355	-0.0401808	26.2119	26.7661	26.7312	26.4124	26.4862	26.6901	26.9429	27.162	26.9927
P49756;E9PQU5;H0YE46;E9PSE8	P49756	RNA-binding protein 25	RBM25	sp|P49756|RBM25_HUMAN RNA-binding protein 25 OS=Homo sapiens OX=9606 GN=RBM25 PE=1 SV=3	19	19	19			0.676161	0.972492	0.16995	-0.0402412	26.3631	26.5524	26.6072	26.5035	26.3679	26.5307	26.2924	26.4273	26.6564
B1ANR0;Q13310;H0Y5F5;H0YEU6;H0YEQ8;B1ANR1;H0YCC8;H0YER0;A0A6I8PS38;H0Y6X6;A0A6I8PLA1;P0CB38	B1ANR0;Q13310;H0Y5F5	Polyadenylate-binding protein;Polyadenylate-binding protein 4	PABPC4	tr|B1ANR0|B1ANR0_HUMAN Polyadenylate-binding protein OS=Homo sapiens OX=9606 GN=PABPC4 PE=1 SV=1;sp|Q13310|PABP4_HUMAN Polyadenylate-binding protein 4 OS=Homo sapiens OX=9606 GN=PABPC4 PE=1 SV=1;tr|H0Y5F5|H0Y5F5_HUMAN Polyadenylate-binding protein (Fragmen	18	10	9			0.4971	0.97249	0.303556	-0.0402451	26.2966	26.4789	26.4025	26.3324	26.3691	26.3557	26.189	26.445	26.2266
P51398;V9GZ03;V9GYL9;V9GYA7;V9GZ61;V9GYJ9;V9GYC9;V9GYW1;V9GY11;V9GYF7;V9GYJ3	P51398;V9GZ03;V9GYL9;V9GYA7	28S ribosomal protein S29, mitochondrial	DAP3	sp|P51398|RT29_HUMAN 28S ribosomal protein S29, mitochondrial OS=Homo sapiens OX=9606 GN=DAP3 PE=1 SV=1;tr|V9GZ03|V9GZ03_HUMAN 28S ribosomal protein S29, mitochondrial (Fragment) OS=Homo sapiens OX=9606 GN=DAP3 PE=1 SV=1;tr|V9GYL9|V9GYL9_HUMAN 28S ribosoma	11	11	11			0.373888	0.972391	0.427259	-0.0403913	25.9364	25.9589	26.0542	25.9377	25.9142	25.9764	26.0675	25.9018	26.1777
Q9UQ80;F8VR77;F8W0A3;H0YIN7;F8VZ69	Q9UQ80;F8VR77	Proliferation-associated protein 2G4	PA2G4	sp|Q9UQ80|PA2G4_HUMAN Proliferation-associated protein 2G4 OS=Homo sapiens OX=9606 GN=PA2G4 PE=1 SV=3;tr|F8VR77|F8VR77_HUMAN Proliferation-associated protein 2G4 OS=Homo sapiens OX=9606 GN=PA2G4 PE=1 SV=1	22	22	22			0.694228	0.972358	0.158498	-0.0404402	29.5626	29.2751	29.348	29.411	29.3791	29.2743	29.5824	29.4243	29.477
Q9NSE4	Q9NSE4	Isoleucine--tRNA ligase, mitochondrial	IARS2	sp|Q9NSE4|SYIM_HUMAN Isoleucine--tRNA ligase, mitochondrial OS=Homo sapiens OX=9606 GN=IARS2 PE=1 SV=2	7	7	7			0.415916	0.972144	0.380994	-0.0407588	24.8391	24.9083	24.7827	24.7795	24.7728	24.8555	24.8995	24.7738	24.7979
Q13564;H3BMR3;J3QRA5;J3KRK3;H3BSS8;J3QLH4;J3KTE3	Q13564	NEDD8-activating enzyme E1 regulatory subunit	NAE1	sp|Q13564|ULA1_HUMAN NEDD8-activating enzyme E1 regulatory subunit OS=Homo sapiens OX=9606 GN=NAE1 PE=1 SV=1	14	14	14			0.694218	0.971997	0.158504	-0.0409762	26.025	26.0932	25.9879	26.1277	26.0374	25.8181	26.1478	26.2058	25.9485
Q6Y7W6;E7ESB6;I1E4Y6;C9JHW1;F8WCD5;C9JPV7;C9JXQ0;C9J0V6;C9JHT0;C9JRZ2;C9J7G1;B8ZZD2	Q6Y7W6;E7ESB6;I1E4Y6;C9JHW1	PERQ amino acid-rich with GYF domain-containing protein 2	GIGYF2	sp|Q6Y7W6|GGYF2_HUMAN GRB10-interacting GYF protein 2 OS=Homo sapiens OX=9606 GN=GIGYF2 PE=1 SV=1;tr|E7ESB6|E7ESB6_HUMAN GRB10-interacting GYF protein 2 (Fragment) OS=Homo sapiens OX=9606 GN=GIGYF2 PE=1 SV=1;tr|I1E4Y6|I1E4Y6_HUMAN GRB10-interacting GYF pro	4	4	4			0.677236	0.971989	0.16926	-0.0409883	23.8685	24.0976	24.1691	23.9807	24.0106	24.021	23.8743	23.5641	24.0984
Q8TCJ2	Q8TCJ2	Dolichyl-diphosphooligosaccharide--protein glycosyltransferase subunit STT3B	STT3B	sp|Q8TCJ2|STT3B_HUMAN Dolichyl-diphosphooligosaccharide--protein glycosyltransferase subunit STT3B OS=Homo sapiens OX=9606 GN=STT3B PE=1 SV=1	13	13	12			0.558819	0.971977	0.252729	-0.0410055	25.9325	26.0019	26.1353	26.0239	25.9388	25.9838	26.0687	26.0295	26.1662
Q9H2M9;F8WDJ2	Q9H2M9	Rab3 GTPase-activating protein non-catalytic subunit	RAB3GAP2	sp|Q9H2M9|RBGPR_HUMAN Rab3 GTPase-activating protein non-catalytic subunit OS=Homo sapiens OX=9606 GN=RAB3GAP2 PE=1 SV=1	28	28	28			0.543756	0.971973	0.264596	-0.0410112	25.0931	24.9136	24.9133	24.9032	24.9371	24.9566	24.8469	24.9679	24.7833
A6NNK5;Q12888;H7C3N7;M0R142;C9JXV0	A6NNK5;Q12888;H7C3N7	Tumor suppressor p53-binding protein 1	TP53BP1	tr|A6NNK5|A6NNK5_HUMAN TP53-binding protein 1 OS=Homo sapiens OX=9606 GN=TP53BP1 PE=1 SV=2;sp|Q12888|TP53B_HUMAN TP53-binding protein 1 OS=Homo sapiens OX=9606 GN=TP53BP1 PE=1 SV=2;tr|H7C3N7|H7C3N7_HUMAN TP53-binding protein 1 (Fragment) OS=Homo sapiens OX	3	3	3			0.87563	0.971814	0.0576796	-0.0412477	23.2847	24.0526	23.7508	23.4522	23.7007	23.8115	24.1311	23.1909	23.1178
G3V5T9;P24941;E7ESI2;Q00526;K7EJ83	G3V5T9;P24941;E7ESI2	Cyclin-dependent kinase 2	CDK2	tr|G3V5T9|G3V5T9_HUMAN Cyclin-dependent kinase 2 OS=Homo sapiens OX=9606 GN=CDK2 PE=1 SV=1;sp|P24941|CDK2_HUMAN Cyclin-dependent kinase 2 OS=Homo sapiens OX=9606 GN=CDK2 PE=1 SV=2;tr|E7ESI2|E7ESI2_HUMAN Cyclin-dependent kinase 2 OS=Homo sapiens OX=9606 GN=	13	11	11			0.701044	0.971739	0.154255	-0.0413589	25.4753	25.6385	25.4394	25.5281	25.3206	25.5804	25.0872	25.3764	25.2779
Q86U28;J3QSS7	Q86U28;J3QSS7	Iron-sulfur cluster assembly 2 homolog, mitochondrial	ISCA2	sp|Q86U28|ISCA2_HUMAN Iron-sulfur cluster assembly 2 homolog, mitochondrial OS=Homo sapiens OX=9606 GN=ISCA2 PE=1 SV=2;tr|J3QSS7|J3QSS7_HUMAN Iron-sulfur cluster assembly 2 homolog, mitochondrial OS=Homo sapiens OX=9606 GN=ISCA2 PE=1 SV=1	2	2	2			0.87062	0.971715	0.0601712	-0.0413946	24.0535	24.2092	24.64	24.4663	24.3711	23.9411	24.3662	24.7531	24.358
F8VS10;Q86XZ4	F8VS10;Q86XZ4	Spermatogenesis-associated serine-rich protein 2	SPATS2	tr|F8VS10|F8VS10_HUMAN Spermatogenesis-associated serine-rich protein 2 OS=Homo sapiens OX=9606 GN=SPATS2 PE=1 SV=1;sp|Q86XZ4|SPAS2_HUMAN Spermatogenesis-associated serine-rich protein 2 OS=Homo sapiens OX=9606 GN=SPATS2 PE=1 SV=1	1	1	1			0.849131	0.971599	0.0710255	-0.0415675	23.0014	22.7881	23.4107	22.8431	23.1475	23.0848	23.0214	23.4573	23.3784
Q92797;A0A087WUE9;M0R3C7;M0R033;M0R180;M0QXP5	Q92797;A0A087WUE9	Symplekin	SYMPK	sp|Q92797|SYMPK_HUMAN Symplekin OS=Homo sapiens OX=9606 GN=SYMPK PE=1 SV=2;tr|A0A087WUE9|A0A087WUE9_HUMAN Symplekin OS=Homo sapiens OX=9606 GN=SYMPK PE=1 SV=1	21	21	21			0.510978	0.971547	0.291598	-0.0416438	25.1616	25.2206	25.2417	25.1403	25.0911	25.2676	25.0601	25.2787	25.1873
O43399;A0A087WYR3;A0A087WZ51	O43399;A0A087WYR3;A0A087WZ51	Tumor protein D54	TPD52L2	sp|O43399|TPD54_HUMAN Tumor protein D54 OS=Homo sapiens OX=9606 GN=TPD52L2 PE=1 SV=2;tr|A0A087WYR3|A0A087WYR3_HUMAN Tumor protein D54 OS=Homo sapiens OX=9606 GN=TPD52L2 PE=1 SV=1;tr|A0A087WZ51|A0A087WZ51_HUMAN Tumor protein D54 OS=Homo sapiens OX=9606 GN=T	8	8	8			0.830309	0.971451	0.0807601	-0.0417875	26.9154	26.7859	26.4889	26.7576	26.4329	26.8743	26.7155	26.7925	26.402
Q13505	Q13505	Metaxin-1	MTX1	sp|Q13505|MTX1_HUMAN Metaxin-1 OS=Homo sapiens OX=9606 GN=MTX1 PE=1 SV=3	8	8	8			0.758225	0.971429	0.120202	-0.0418199	25.7447	25.993	25.6706	25.8969	25.6161	25.7698	25.8358	25.8406	25.9214
O15127;H3BV04;H3BN93;H3BUB6;H3BPL9	O15127;H3BV04;H3BN93;H3BUB6;H3BPL9	Secretory carrier-associated membrane protein 2	SCAMP2	sp|O15127|SCAM2_HUMAN Secretory carrier-associated membrane protein 2 OS=Homo sapiens OX=9606 GN=SCAMP2 PE=1 SV=2;tr|H3BV04|H3BV04_HUMAN Secretory carrier-associated membrane protein (Fragment) OS=Homo sapiens OX=9606 GN=SCAMP2 PE=1 SV=1;tr|H3BN93|H3BN93_H	2	2	2			0.824323	0.971386	0.0839028	-0.0418828	25.7095	25.3458	25.4848	25.4309	25.7343	25.2493	25.8164	25.564	25.6328
Q9P016	Q9P016	Thymocyte nuclear protein 1	THYN1	sp|Q9P016|THYN1_HUMAN Thymocyte nuclear protein 1 OS=Homo sapiens OX=9606 GN=THYN1 PE=1 SV=1	6	6	6			0.790067	0.97133	0.102336	-0.0419661	27.9069	27.7011	27.548	27.8699	27.6495	27.5108	27.385	27.3694	27.3095
Q9UBB9	Q9UBB9	Tuftelin-interacting protein 11	TFIP11	sp|Q9UBB9|TFP11_HUMAN Tuftelin-interacting protein 11 OS=Homo sapiens OX=9606 GN=TFIP11 PE=1 SV=1	4	4	4			0.814061	0.970853	0.0893429	-0.0426757	23.1789	23.6989	23.652	23.5369	23.4481	23.4167	23.2198	23.5774	23.6153
E9PKS9;E9PQE8;Q9Y296;J3KP27;E9PN70;G3V1A0;G5EA23	E9PKS9;E9PQE8;Q9Y296;J3KP27;E9PN70;G3V1A0;G5EA23	Trafficking protein particle complex subunit 4	TRAPPC4	tr|E9PKS9|E9PKS9_HUMAN Trafficking protein particle complex subunit OS=Homo sapiens OX=9606 GN=TRAPPC4 PE=1 SV=1;tr|E9PQE8|E9PQE8_HUMAN Trafficking protein particle complex subunit OS=Homo sapiens OX=9606 GN=TRAPPC4 PE=1 SV=1;sp|Q9Y296|TPPC4_HUMAN Traffick	5	5	5			0.888831	0.970743	0.0511809	-0.0428384	23.9564	23.2193	23.8795	23.7116	23.8912	23.3239	23.9817	24.3968	24.0783
E9PFR3;Q14738;H0Y8C4;H7C5Q9;H0YJ35;Q15173	E9PFR3;Q14738;H0Y8C4	Serine/threonine-protein phosphatase 2A 56 kDa regulatory subunit delta isoform	PPP2R5D	tr|E9PFR3|E9PFR3_HUMAN Serine/threonine-protein phosphatase 2A 56 kDa regulatory subunit OS=Homo sapiens OX=9606 GN=PPP2R5D PE=1 SV=1;sp|Q14738|2A5D_HUMAN Serine/threonine-protein phosphatase 2A 56 kDa regulatory subunit delta isoform OS=Homo sapiens OX=96	15	15	10			0.584588	0.970624	0.23315	-0.0430158	25.904	25.824	26.0377	25.9367	25.8102	25.8898	25.9134	26.0129	26.1039
P16435;H0Y4R2;E7EMD0;E7EWU0	P16435;H0Y4R2;E7EMD0	NADPH--cytochrome P450 reductase	POR	sp|P16435|NCPR_HUMAN NADPH--cytochrome P450 reductase OS=Homo sapiens OX=9606 GN=POR PE=1 SV=2;tr|H0Y4R2|H0Y4R2_HUMAN NADPH--cytochrome P450 reductase (Fragment) OS=Homo sapiens OX=9606 GN=POR PE=1 SV=1;tr|E7EMD0|E7EMD0_HUMAN NADPH--cytochrome P450 reducta	15	15	15			0.769573	0.970428	0.11375	-0.0433064	25.0873	24.8137	24.7349	24.8775	24.9616	24.6669	24.9957	25.1263	24.9747
P05091;F8VP50;S4R3S4;P00352;Q5SYQ7;Q5SYQ9;Q5SYQ8;H0Y2X5;H0YMG7;P47895;O94788	P05091	Aldehyde dehydrogenase, mitochondrial	ALDH2	sp|P05091|ALDH2_HUMAN Aldehyde dehydrogenase, mitochondrial OS=Homo sapiens OX=9606 GN=ALDH2 PE=1 SV=2	16	16	15			0.765471	0.970418	0.116071	-0.0433222	26.1332	25.7983	25.9409	25.9682	25.7297	26.0446	26.0634	25.9057	25.8556
Q9H6Y2;G3V1J0	Q9H6Y2;G3V1J0	WD repeat-containing protein 55	WDR55	sp|Q9H6Y2|WDR55_HUMAN WD repeat-containing protein 55 OS=Homo sapiens OX=9606 GN=WDR55 PE=1 SV=2;tr|G3V1J0|G3V1J0_HUMAN WD repeat domain 55, isoform CRA_b OS=Homo sapiens OX=9606 GN=WDR55 PE=1 SV=1	4	4	4			0.820407	0.970401	0.0859708	-0.0433477	24.0112	24.1514	23.7698	24.1707	23.9452	23.6865	23.4738	24.4006	23.606
Q6DKK2;K7ERR1;K7EKH7	Q6DKK2	Tetratricopeptide repeat protein 19, mitochondrial	TTC19	sp|Q6DKK2|TTC19_HUMAN Tetratricopeptide repeat protein 19, mitochondrial OS=Homo sapiens OX=9606 GN=TTC19 PE=1 SV=4	5	5	5			0.842919	0.970398	0.0742141	-0.0433521	26.8363	27.5298	27.1803	27.1445	27.0591	27.2127	27.0897	26.8978	27.1559
Q8TDN6	Q8TDN6	Ribosome biogenesis protein BRX1 homolog	BRIX1	sp|Q8TDN6|BRX1_HUMAN Ribosome biogenesis protein BRX1 homolog OS=Homo sapiens OX=9606 GN=BRIX1 PE=1 SV=2	16	16	16			0.452535	0.970332	0.344348	-0.0434494	27.2067	27.3695	27.278	27.2064	27.2836	27.2339	26.8788	26.9796	26.8675
Q9BYD2;Q5SZR1;A0A1W2PPE5;A0A1W2PQB6;A0A1W2PS92	Q9BYD2;Q5SZR1	39S ribosomal protein L9, mitochondrial	MRPL9	sp|Q9BYD2|RM09_HUMAN 39S ribosomal protein L9, mitochondrial OS=Homo sapiens OX=9606 GN=MRPL9 PE=1 SV=2;tr|Q5SZR1|Q5SZR1_HUMAN 39S ribosomal protein L9, mitochondrial OS=Homo sapiens OX=9606 GN=MRPL9 PE=1 SV=1	4	4	4			0.421841	0.970267	0.374851	-0.0435467	24.9224	25.0424	24.8797	24.9027	24.9048	24.9065	24.9178	24.8906	25.0457
P09012;M0R221;M0R2B8;M0R268;M0R0G9;M0QXK2;M0QZG7	P09012;M0R221;M0R2B8;M0R268;M0R0G9;M0QXK2;M0QZG7	U1 small nuclear ribonucleoprotein A	SNRPA	sp|P09012|SNRPA_HUMAN U1 small nuclear ribonucleoprotein A OS=Homo sapiens OX=9606 GN=SNRPA PE=1 SV=3;tr|M0R221|M0R221_HUMAN U1 small nuclear ribonucleoprotein A (Fragment) OS=Homo sapiens OX=9606 GN=SNRPA PE=1 SV=1;tr|M0R2B8|M0R2B8_HUMAN U1 small nuclear	9	9	7			0.81015	0.970258	0.0914346	-0.04356	28.0068	27.498	27.5033	27.6398	27.5885	27.6491	27.7556	27.5659	27.5565
P43897;C9JT21;C9JG32;F8VPA7;F8VS27;F8WCK2;A0A494C1M9	P43897;C9JT21	Elongation factor Ts, mitochondrial;Elongation factor Ts	TSFM	sp|P43897|EFTS_HUMAN Elongation factor Ts, mitochondrial OS=Homo sapiens OX=9606 GN=TSFM PE=1 SV=2;tr|C9JT21|C9JT21_HUMAN Elongation factor Ts, mitochondrial (Fragment) OS=Homo sapiens OX=9606 GN=TSFM PE=1 SV=8	9	9	9			0.574115	0.970121	0.241001	-0.0437641	25.9755	25.7679	25.927	25.915	25.8197	25.8044	26.2268	26.1978	26.0407
Q9H501;A0A087WX71	Q9H501;A0A087WX71	ESF1 homolog	ESF1	sp|Q9H501|ESF1_HUMAN ESF1 homolog OS=Homo sapiens OX=9606 GN=ESF1 PE=1 SV=1;tr|A0A087WX71|A0A087WX71_HUMAN ESF1 homolog OS=Homo sapiens OX=9606 GN=ESF1 PE=1 SV=1	2	2	2			0.88665	0.970111	0.0522477	-0.0437787	21.8079	21.978	22.6273	22.0342	21.8796	22.368	21.7463	21.8086	21.5444
Q5T1V6	Q5T1V6	Probable ATP-dependent RNA helicase DDX59	DDX59	sp|Q5T1V6|DDX59_HUMAN Probable ATP-dependent RNA helicase DDX59 OS=Homo sapiens OX=9606 GN=DDX59 PE=1 SV=1	1	1	1			0.808029	0.970047	0.0925733	-0.0438728	21.4947	21.9014	21.787	21.5042	21.906	21.6413	22.1058	21.9129	21.9733
Q9Y4W6;K7EP56;B7Z651;A0A5F9ZI18;A0A5F9ZGY1;A0A5F9ZHG3;A0A5F9ZHQ5;A0A5F9ZHC9;A0A5F9ZI81;A0A5F9ZH70;A0A5F9ZGZ1;A0A5F9ZI30;A0A5F9ZGY4;A0A5F9ZGZ5;A0A5F9ZH39;A0A0U1RQN6;A0A5F9ZHN5;A0A5F9ZI40;I6L894;A0A5F9ZGY3;A0A5F9ZHD2;A0A5F9ZHR8;D6RHE1;A0A5F9ZHE4;A0A5F9ZGX3;A0A5F9ZHS1;A0A5F9ZH19;A0A5F9ZI56;A0A5F9ZI65;A0A5F9ZHL5;A0A5F9ZI45;A0A5F9ZH34;A0A5F9ZHM6;E9PHW9;A0A5F9ZH38;A0A5F9ZI53;A0A5F9ZH35;A0A5F9ZHY6;A0A5F9ZI15;A0A5F9ZH58;A0A5F9ZHR2;A0A5F9ZHL9;A0A5F9ZHJ4;A0A5F9ZI73;A0A5F9ZGS7;A0A5F9ZGX8;A0A5F9ZI69;A0A5F9ZHA1;A0A5F9ZHJ6;A0A5F9ZGS5;Q01484;A0A5F9ZH30	Q9Y4W6	AFG3-like protein 2	AFG3L2	sp|Q9Y4W6|AFG32_HUMAN AFG3-like protein 2 OS=Homo sapiens OX=9606 GN=AFG3L2 PE=1 SV=2	19	19	19			0.727716	0.970003	0.138038	-0.043939	25.5729	25.5422	25.2343	25.4856	25.325	25.407	25.4522	25.6079	25.5319
Q9H2U2;H0Y9D8;D6R967;D6RGV9;D6RGI1;D6RAD3;A0A0C4DGB9;H0YAK2	Q9H2U2;H0Y9D8;D6R967	Inorganic pyrophosphatase 2, mitochondrial	PPA2	sp|Q9H2U2|IPYR2_HUMAN Inorganic pyrophosphatase 2, mitochondrial OS=Homo sapiens OX=9606 GN=PPA2 PE=1 SV=2;tr|H0Y9D8|H0Y9D8_HUMAN Inorganic diphosphatase (Fragment) OS=Homo sapiens OX=9606 GN=PPA2 PE=1 SV=1;tr|D6R967|D6R967_HUMAN Inorganic diphosphatase (F	10	10	10			0.554716	0.969942	0.255929	-0.0440299	25.5946	25.724	25.7608	25.6346	25.7354	25.5773	25.8601	25.7583	25.8449
E5RI99;P62888;A0A0B4J213;E5RJH3;A0A0C4DH44	E5RI99;P62888	60S ribosomal protein L30	RPL30	tr|E5RI99|E5RI99_HUMAN 60S ribosomal protein L30 (Fragment) OS=Homo sapiens OX=9606 GN=RPL30 PE=1 SV=1;sp|P62888|RL30_HUMAN 60S ribosomal protein L30 OS=Homo sapiens OX=9606 GN=RPL30 PE=1 SV=2	6	6	6			0.60213	0.96972	0.22031	-0.0443598	30.0705	29.8333	29.8952	29.8223	29.9147	29.9289	29.9295	29.951	29.8273
P62310	P62310	U6 snRNA-associated Sm-like protein LSm3	LSM3	sp|P62310|LSM3_HUMAN U6 snRNA-associated Sm-like protein LSm3 OS=Homo sapiens OX=9606 GN=LSM3 PE=1 SV=2	2	2	2			0.768541	0.969681	0.114333	-0.0444183	26.6388	26.8078	26.5764	26.7238	26.3862	26.7798	26.7093	26.8876	26.8154
K7EQ55;K7EK33;Q96EP5;K7EQ02	K7EQ55;K7EK33;Q96EP5;K7EQ02	DAZ-associated protein 1	DAZAP1	tr|K7EQ55|K7EQ55_HUMAN DAZ-associated protein 1 OS=Homo sapiens OX=9606 GN=DAZAP1 PE=1 SV=2;tr|K7EK33|K7EK33_HUMAN DAZ-associated protein 1 OS=Homo sapiens OX=9606 GN=DAZAP1 PE=1 SV=2;sp|Q96EP5|DAZP1_HUMAN DAZ-associated protein 1 OS=Homo sapiens OX=9606 G	9	9	9			0.667349	0.969575	0.175647	-0.0445754	26.8275	27.1327	26.9841	26.8695	26.9375	27.0036	27.258	26.8517	26.8975
P00491;G3V5M2;G3V2H3;G3V393	P00491;G3V5M2	Purine nucleoside phosphorylase	PNP	sp|P00491|PNPH_HUMAN Purine nucleoside phosphorylase OS=Homo sapiens OX=9606 GN=PNP PE=1 SV=2;tr|G3V5M2|G3V5M2_HUMAN Inosine-guanosine phosphorylase (Fragment) OS=Homo sapiens OX=9606 GN=PNP PE=1 SV=1	17	17	17			0.207997	0.969562	0.681942	-0.0445951	28.6059	28.5148	28.5666	28.508	28.5449	28.5006	28.0694	28.0371	28.0448
H3BR35;P15170;H3BSV8;H3BMT9	H3BR35;P15170	Eukaryotic peptide chain release factor GTP-binding subunit ERF3A	GSPT1	tr|H3BR35|H3BR35_HUMAN Eukaryotic peptide chain release factor GTP-binding subunit ERF3A (Fragment) OS=Homo sapiens OX=9606 GN=GSPT1 PE=1 SV=1;sp|P15170|ERF3A_HUMAN Eukaryotic peptide chain release factor GTP-binding subunit ERF3A OS=Homo sapiens OX=9606 G	17	17	8			0.416576	0.969421	0.380306	-0.0448055	27.3849	27.2708	27.3469	27.2574	27.2488	27.362	27.4418	27.3352	27.3888
P13674	P13674	Prolyl 4-hydroxylase subunit alpha-1	P4HA1	sp|P13674|P4HA1_HUMAN Prolyl 4-hydroxylase subunit alpha-1 OS=Homo sapiens OX=9606 GN=P4HA1 PE=1 SV=2	19	19	19			0.51238	0.969418	0.290408	-0.0448093	25.7054	25.7317	25.5342	25.6151	25.598	25.6238	25.7122	25.566	25.6172
Q9H0D6	Q9H0D6	5-3 exoribonuclease 2	XRN2	sp|Q9H0D6|XRN2_HUMAN 5-3 exoribonuclease 2 OS=Homo sapiens OX=9606 GN=XRN2 PE=1 SV=1	23	23	23			0.588541	0.96939	0.230223	-0.0448513	25.9782	25.8077	25.7999	25.7697	25.7656	25.916	25.7085	25.8064	25.8295
P30876;C9J2Y9;C9J4M6	P30876;C9J2Y9;C9J4M6	DNA-directed RNA polymerase II subunit RPB2;DNA-directed RNA polymerase	POLR2B	sp|P30876|RPB2_HUMAN DNA-directed RNA polymerase II subunit RPB2 OS=Homo sapiens OX=9606 GN=POLR2B PE=1 SV=1;tr|C9J2Y9|C9J2Y9_HUMAN DNA-directed RNA polymerase subunit beta OS=Homo sapiens OX=9606 GN=POLR2B PE=1 SV=2;tr|C9J4M6|C9J4M6_HUMAN DNA-directed RNA	24	24	24			0.693883	0.969203	0.158714	-0.0451298	24.8863	24.6888	24.665	24.7563	24.805	24.5434	24.8159	25.025	24.8895
Q5JTZ9	Q5JTZ9	Alanine--tRNA ligase, mitochondrial	AARS2	sp|Q5JTZ9|SYAM_HUMAN Alanine--tRNA ligase, mitochondrial OS=Homo sapiens OX=9606 GN=AARS2 PE=1 SV=1	2	2	2			0.909372	0.969181	0.0412584	-0.0451616	22.1654	21.6836	22.5275	21.7212	21.8851	22.6348	23.1922	22.2462	21.5624
Q8NFW8;F5GYM0;F5H296	Q8NFW8	N-acylneuraminate cytidylyltransferase	CMAS	sp|Q8NFW8|NEUA_HUMAN N-acylneuraminate cytidylyltransferase OS=Homo sapiens OX=9606 GN=CMAS PE=1 SV=2	8	8	8			0.543821	0.969087	0.264544	-0.0453014	24.9446	24.7612	24.7484	24.7216	24.8	24.7967	24.7828	24.7375	24.7495
Q13596;H0YK42;H0YK43	Q13596;H0YK42	Sorting nexin-1	SNX1	sp|Q13596|SNX1_HUMAN Sorting nexin-1 OS=Homo sapiens OX=9606 GN=SNX1 PE=1 SV=3;tr|H0YK42|H0YK42_HUMAN Sorting nexin-1 OS=Homo sapiens OX=9606 GN=SNX1 PE=1 SV=1	10	9	9			0.831097	0.969076	0.0803481	-0.045318	25.3253	24.6839	24.8792	24.8453	25.0368	24.8703	25.1648	24.9649	24.7963
O43677;A0A6Q8PHK7	O43677;A0A6Q8PHK7	NADH dehydrogenase [ubiquinone] 1 subunit C1, mitochondrial	NDUFC1	sp|O43677|NDUC1_HUMAN NADH dehydrogenase [ubiquinone] 1 subunit C1, mitochondrial OS=Homo sapiens OX=9606 GN=NDUFC1 PE=1 SV=1;tr|A0A6Q8PHK7|A0A6Q8PHK7_HUMAN NADH dehydrogenase [ubiquinone] 1 subunit C1, mitochondrial OS=Homo sapiens OX=9606 GN=NDUFC1 PE=4	2	2	2			0.66276	0.969042	0.178644	-0.0453682	23.8186	23.9603	24.1515	23.9258	23.9321	23.9364	23.8128	23.8567	23.9319
Q9BZE1;S4R369;A6NHR2;H0Y4J2	Q9BZE1;S4R369;A6NHR2	39S ribosomal protein L37, mitochondrial	MRPL37	sp|Q9BZE1|RM37_HUMAN 39S ribosomal protein L37, mitochondrial OS=Homo sapiens OX=9606 GN=MRPL37 PE=1 SV=2;tr|S4R369|S4R369_HUMAN 39S ribosomal protein L37, mitochondrial OS=Homo sapiens OX=9606 GN=MRPL37 PE=1 SV=1;tr|A6NHR2|A6NHR2_HUMAN 39S ribosomal prote	13	13	13			0.562682	0.969023	0.249737	-0.0453974	26.2837	26.1729	26.1911	26.1506	26.0721	26.2888	26.4232	26.1501	26.1667
Q9BQA1;H0Y711	Q9BQA1;H0Y711	Methylosome protein 50	WDR77	sp|Q9BQA1|MEP50_HUMAN Methylosome protein 50 OS=Homo sapiens OX=9606 GN=WDR77 PE=1 SV=1;tr|H0Y711|H0Y711_HUMAN Methylosome protein 50 (Fragment) OS=Homo sapiens OX=9606 GN=WDR77 PE=1 SV=1	8	8	8			0.542547	0.969012	0.265563	-0.0454133	27.3748	27.1803	27.1827	27.1936	27.1653	27.2427	27.2964	27.3605	27.3687
O00116;A0A1B0GWA2;A0A2R8YEL0;B8ZZ81	O00116;A0A1B0GWA2;A0A2R8YEL0	Alkyldihydroxyacetonephosphate synthase, peroxisomal	AGPS	sp|O00116|ADAS_HUMAN Alkyldihydroxyacetonephosphate synthase, peroxisomal OS=Homo sapiens OX=9606 GN=AGPS PE=1 SV=1;tr|A0A1B0GWA2|A0A1B0GWA2_HUMAN Alkylglycerone-phosphate synthase (Fragment) OS=Homo sapiens OX=9606 GN=AGPS PE=1 SV=1;tr|A0A2R8YEL0|A0A2R8YE	16	16	16			0.580021	0.968956	0.236556	-0.0454973	25.2215	25.4288	25.3507	25.2898	25.3662	25.2085	25.5014	25.3972	25.4777
Q7L5D6;C9JPA8;C9JHN8;C9JY46	Q7L5D6;C9JPA8;C9JHN8	Golgi to ER traffic protein 4 homolog	GET4	sp|Q7L5D6|GET4_HUMAN Golgi to ER traffic protein 4 homolog OS=Homo sapiens OX=9606 GN=GET4 PE=1 SV=1;tr|C9JPA8|C9JPA8_HUMAN Golgi to ER traffic protein 4 homolog (Fragment) OS=Homo sapiens OX=9606 GN=GET4 PE=1 SV=2;tr|C9JHN8|C9JHN8_HUMAN Golgi to ER traffi	3	3	3			0.71094	0.968897	0.148167	-0.0455844	25.0717	25.2441	24.9709	24.9741	24.9617	25.2142	24.9625	25.3114	21.7037
E7EPN9;Q9Y520;H7C5N8;A0A0A0MS30;A0A2R8Y7F4;A0A2R8YET2	E7EPN9;Q9Y520	Protein PRRC2C	PRRC2C	tr|E7EPN9|E7EPN9_HUMAN Protein PRRC2C OS=Homo sapiens OX=9606 GN=PRRC2C PE=1 SV=1;sp|Q9Y520|PRC2C_HUMAN Protein PRRC2C OS=Homo sapiens OX=9606 GN=PRRC2C PE=1 SV=4	18	18	18			0.700989	0.968789	0.154289	-0.0457452	24.6224	24.4076	24.771	24.568	24.4901	24.6057	24.3887	24.5357	24.5325
Q49AN9;F5H013;P62308;A8MWD9	Q49AN9;F5H013;P62308;A8MWD9	Small nuclear ribonucleoprotein G;Putative small nuclear ribonucleoprotein G-like protein 15	SNRPG;SNRPGP15	tr|Q49AN9|Q49AN9_HUMAN Small nuclear ribonucleoprotein G OS=Homo sapiens OX=9606 GN=SNRPG PE=1 SV=1;tr|F5H013|F5H013_HUMAN Small nuclear ribonucleoprotein G OS=Homo sapiens OX=9606 GN=SNRPG PE=1 SV=1;sp|P62308|RUXG_HUMAN Small nuclear ribonucleoprotein G O	2	2	2			0.790813	0.968779	0.101926	-0.0457598	28.6901	29.1885	28.8374	28.8562	28.7493	28.9733	28.5768	28.7057	28.8269
Q5H907;Q5H909;Q9UNF1	Q5H907;Q5H909;Q9UNF1	Melanoma-associated antigen D2	MAGED2	tr|Q5H907|Q5H907_HUMAN Melanoma antigen family D, 2, isoform CRA_d OS=Homo sapiens OX=9606 GN=MAGED2 PE=1 SV=1;tr|Q5H909|Q5H909_HUMAN Melanoma-associated antigen D2 OS=Homo sapiens OX=9606 GN=MAGED2 PE=1 SV=2;sp|Q9UNF1|MAGD2_HUMAN Melanoma-associated antig	4	4	3			0.827466	0.968575	0.0822501	-0.0460644	23.9628	24.518	24.0418	23.9912	24.081	24.3122	23.9649	24.0753	24.2795
Q13148;A0A087WYY0;A0A087X260;G3V162;B1AKP7;K7EN94;A0A0A0N0M3;A0A087WX29;A0A087WXQ5;A0A087WV68;K7EJM5;A0A087WXV3;A0A087WX67;A0A087WW61;A0A1W2PNU8;A0A087WZC9;A0A087WYE7;A0A087WZM1;K7EL26;A0A0A0MSV7;K7EJ99;A0A087WTZ4	Q13148;A0A087WYY0;A0A087X260;G3V162;B1AKP7;K7EN94;A0A0A0N0M3;A0A087WX29;A0A087WXQ5;A0A087WV68;K7EJM5;A0A087WXV3	TAR DNA-binding protein 43	TARDBP;TDP43	sp|Q13148|TADBP_HUMAN TAR DNA-binding protein 43 OS=Homo sapiens OX=9606 GN=TARDBP PE=1 SV=1;tr|A0A087WYY0|A0A087WYY0_HUMAN TAR DNA-binding protein 43 OS=Homo sapiens OX=9606 GN=TARDBP PE=1 SV=1;tr|A0A087X260|A0A087X260_HUMAN TAR DNA-binding protein 43 OS=	11	11	11			0.610718	0.96854	0.214159	-0.0461165	27.6599	27.7173	27.873	27.6409	27.6591	27.8119	27.8169	27.762	27.695
H7C5G1;Q2TAA2	H7C5G1;Q2TAA2	Isoamyl acetate-hydrolyzing esterase 1 homolog	IAH1	tr|H7C5G1|H7C5G1_HUMAN Isoamyl acetate-hydrolyzing esterase 1 homolog (Fragment) OS=Homo sapiens OX=9606 GN=IAH1 PE=1 SV=1;sp|Q2TAA2|IAH1_HUMAN Isoamyl acetate-hydrolyzing esterase 1 homolog OS=Homo sapiens OX=9606 GN=IAH1 PE=1 SV=1	2	2	2			0.747503	0.968502	0.126387	-0.0461725	21.8859	22.3209	22.1359	22.1067	21.9782	22.1192	22.5738	22.7689	22.1245
P19784;H3BSA1;H3BV19;H3BNI9	P19784;H3BSA1	Casein kinase II subunit alpha	CSNK2A2	sp|P19784|CSK22_HUMAN Casein kinase II subunit alpha OS=Homo sapiens OX=9606 GN=CSNK2A2 PE=1 SV=1;tr|H3BSA1|H3BSA1_HUMAN Casein kinase II subunit alpha (Fragment) OS=Homo sapiens OX=9606 GN=CSNK2A2 PE=1 SV=2	12	12	12			0.502623	0.968467	0.298758	-0.0462259	25.9377	26.0663	25.9002	25.9785	25.8506	25.9365	25.9807	26.1441	25.99
O15067;J3QSG0;J3QSH6;H0YGH1;J3KTQ5;J3KTL4	O15067	Phosphoribosylformylglycinamidine synthase	PFAS	sp|O15067|PUR4_HUMAN Phosphoribosylformylglycinamidine synthase OS=Homo sapiens OX=9606 GN=PFAS PE=1 SV=4	20	20	20			0.521395	0.968453	0.282833	-0.0462456	25.3828	25.3496	25.3545	25.2244	25.4419	25.2819	25.3863	25.5939	25.5324
P62805	P62805	Histone H4	HIST1H4A	sp|P62805|H4_HUMAN Histone H4 OS=Homo sapiens OX=9606 GN=H4C1 PE=1 SV=2	12	12	12			0.783606	0.968396	0.105902	-0.0463308	34.3974	33.9716	33.8891	34.0403	34.0554	34.0234	34.2121	33.9933	34.0312
Q99733;C9JZI7;C9J6D1;A8MXH2;E9PS34;E9PNJ7;E9PKT8;E9PNW0;E9PJJ2;H0YCI4;E9PP22;E9PKI2;C9J1B1	Q99733;C9JZI7;C9J6D1;A8MXH2;E9PS34;E9PNJ7;E9PKT8	Nucleosome assembly protein 1-like 4	NAP1L4	sp|Q99733|NP1L4_HUMAN Nucleosome assembly protein 1-like 4 OS=Homo sapiens OX=9606 GN=NAP1L4 PE=1 SV=1;tr|C9JZI7|C9JZI7_HUMAN Nucleosome assembly protein 1-like 4 (Fragment) OS=Homo sapiens OX=9606 GN=NAP1L4 PE=1 SV=1;tr|C9J6D1|C9J6D1_HUMAN Nucleosome asse	15	15	14			0.650955	0.968363	0.186449	-0.0463804	29.1572	29.2522	29.33	29.0385	29.2783	29.2834	29.2798	29.2665	29.2728
P31040;D6RFM5;A0A087X1I3;A0A494C1T6;H0Y8X1	P31040;D6RFM5;A0A087X1I3	Succinate dehydrogenase [ubiquinone] flavoprotein subunit, mitochondrial	SDHA	sp|P31040|SDHA_HUMAN Succinate dehydrogenase [ubiquinone] flavoprotein subunit, mitochondrial OS=Homo sapiens OX=9606 GN=SDHA PE=1 SV=2;tr|D6RFM5|D6RFM5_HUMAN Succinate dehydrogenase [ubiquinone] flavoprotein subunit, mitochondrial OS=Homo sapiens OX=9606	25	25	25			0.53321	0.9683	0.273102	-0.0464745	27.6477	27.6486	27.5488	27.5374	27.6838	27.4843	27.6083	27.6465	27.5678
P27797;K7EJB9;K7EL50	P27797;K7EJB9	Calreticulin	CALR	sp|P27797|CALR_HUMAN Calreticulin OS=Homo sapiens OX=9606 GN=CALR PE=1 SV=1;tr|K7EJB9|K7EJB9_HUMAN Calreticulin (Fragment) OS=Homo sapiens OX=9606 GN=CALR PE=1 SV=1	21	21	21			0.669612	0.968296	0.174177	-0.0464795	29.2371	29.5663	29.484	29.3869	29.3444	29.4167	29.3705	29.413	29.4017
O95071;E7EMW7;E5RFK7;E7ET84	O95071;E7EMW7	E3 ubiquitin-protein ligase UBR5	UBR5	sp|O95071|UBR5_HUMAN E3 ubiquitin-protein ligase UBR5 OS=Homo sapiens OX=9606 GN=UBR5 PE=1 SV=2;tr|E7EMW7|E7EMW7_HUMAN E3 ubiquitin-protein ligase UBR5 OS=Homo sapiens OX=9606 GN=UBR5 PE=1 SV=1	19	19	19			0.559186	0.968009	0.252444	-0.0469074	24.3333	24.5428	24.529	24.4676	24.4296	24.3672	24.2694	24.5262	24.3362
Q13451	Q13451	Peptidyl-prolyl cis-trans isomerase FKBP5;Peptidyl-prolyl cis-trans isomerase FKBP5, N-terminally processed	FKBP5	sp|Q13451|FKBP5_HUMAN Peptidyl-prolyl cis-trans isomerase FKBP5 OS=Homo sapiens OX=9606 GN=FKBP5 PE=1 SV=2	20	20	20			0.472732	0.967888	0.325385	-0.047088	26.2517	26.091	26.1996	26.1848	26.0643	26.152	26.1866	26.1292	26.0812
F8WF45;A0A2R8Y7M0;P82094	F8WF45;A0A2R8Y7M0;P82094	TATA element modulatory factor	TMF1	tr|F8WF45|F8WF45_HUMAN TATA element modulatory factor OS=Homo sapiens OX=9606 GN=TMF1 PE=1 SV=1;tr|A0A2R8Y7M0|A0A2R8Y7M0_HUMAN TATA element modulatory factor OS=Homo sapiens OX=9606 GN=TMF1 PE=1 SV=1;sp|P82094|TMF1_HUMAN TATA element modulatory factor OS=H	1	1	1			0.913293	0.967871	0.03939	-0.0471128	22.1341	22.7443	23.2223	22.4834	22.318	23.1579	22.4745	22.4524	23.0454
P61353;K7ELC7;K7EQQ9;K7ERY7	P61353;K7ELC7	60S ribosomal protein L27	RPL27	sp|P61353|RL27_HUMAN 60S ribosomal protein L27 OS=Homo sapiens OX=9606 GN=RPL27 PE=1 SV=2;tr|K7ELC7|K7ELC7_HUMAN 60S ribosomal protein L27 (Fragment) OS=Homo sapiens OX=9606 GN=RPL27 PE=1 SV=1	6	6	6			0.647724	0.96783	0.18861	-0.0471745	29.6403	29.5166	29.4268	29.3826	29.4363	29.6232	29.5678	29.4017	29.3284
E7EPB3;P50914	E7EPB3;P50914	60S ribosomal protein L14	RPL14	tr|E7EPB3|E7EPB3_HUMAN 60S ribosomal protein L14 OS=Homo sapiens OX=9606 GN=RPL14 PE=1 SV=1;sp|P50914|RL14_HUMAN 60S ribosomal protein L14 OS=Homo sapiens OX=9606 GN=RPL14 PE=1 SV=4	4	4	4			0.544752	0.96775	0.263801	-0.0472933	29.5844	29.5825	29.4616	29.6129	29.4466	29.4273	29.3631	29.5517	29.3521
Q5T7C4;P09429;B2RPK0	Q5T7C4;P09429	High mobility group protein B1	HMGB1	tr|Q5T7C4|Q5T7C4_HUMAN High mobility group protein B1 OS=Homo sapiens OX=9606 GN=HMGB1 PE=1 SV=1;sp|P09429|HMGB1_HUMAN High mobility group protein B1 OS=Homo sapiens OX=9606 GN=HMGB1 PE=1 SV=3	13	13	12			0.718952	0.967727	0.1433	-0.0473283	31.342	30.9496	31.2284	31.1548	31.1718	31.0514	30.7883	30.4853	30.7094
A0A0J9YXC7;P48059;C9JF46;A0A0M3HER1;Q7Z4I7	A0A0J9YXC7;P48059	LIM and senescent cell antigen-like-containing domain protein 1	LIMS1	tr|A0A0J9YXC7|A0A0J9YXC7_HUMAN LIM and senescent cell antigen-like-containing domain protein OS=Homo sapiens OX=9606 GN=LIMS4 PE=4 SV=1;sp|P48059|LIMS1_HUMAN LIM and senescent cell antigen-like-containing domain protein 1 OS=Homo sapiens OX=9606 GN=LIMS1 P	5	5	5			0.842458	0.96767	0.0744515	-0.0474135	24.7836	24.0963	24.2739	24.4795	24.1792	24.3529	24.2787	24.5902	24.7135
F8W8D3;Q14493;E7EUV9;H0YAE8;H7C4H8	F8W8D3;Q14493;E7EUV9;H0YAE8	Histone RNA hairpin-binding protein	SLBP	tr|F8W8D3|F8W8D3_HUMAN Histone RNA hairpin-binding protein OS=Homo sapiens OX=9606 GN=SLBP PE=1 SV=1;sp|Q14493|SLBP_HUMAN Histone RNA hairpin-binding protein OS=Homo sapiens OX=9606 GN=SLBP PE=1 SV=1;tr|E7EUV9|E7EUV9_HUMAN Histone RNA hairpin-binding prote	6	6	6			0.560378	0.967652	0.251519	-0.0474396	25.37	25.5618	25.369	25.4172	25.3095	25.4318	24.8749	25.1318	25.2833
Q96C19;H0Y4Y4;A0A087X1Z2;Q9BUP0;C9JTV4;Q8WYH2	Q96C19	EF-hand domain-containing protein D2	EFHD2	sp|Q96C19|EFHD2_HUMAN EF-hand domain-containing protein D2 OS=Homo sapiens OX=9606 GN=EFHD2 PE=1 SV=1	13	13	13			0.417264	0.967644	0.379589	-0.0474517	27.1084	27.1047	26.9761	27.0632	26.9619	27.0217	26.8492	26.6788	26.7679
Q96AA3;B5MDE0;C9JP01	Q96AA3;B5MDE0;C9JP01	Protein RFT1 homolog	RFT1	sp|Q96AA3|RFT1_HUMAN Protein RFT1 homolog OS=Homo sapiens OX=9606 GN=RFT1 PE=1 SV=1;tr|B5MDE0|B5MDE0_HUMAN Protein RFT1 homolog OS=Homo sapiens OX=9606 GN=RFT1 PE=1 SV=1;tr|C9JP01|C9JP01_HUMAN Protein RFT1 homolog (Fragment) OS=Homo sapiens OX=9606 GN=RFT1	2	2	2			0.720701	0.967465	0.142245	-0.0477193	23.3373	23.6986	23.6722	23.4378	23.5873	23.5398	23.488	23.81	23.486
P49773;D6REP8;D6RE99;H0YC49;D6RD60;A0A6Q8PGQ8;D6RC06	P49773	Histidine triad nucleotide-binding protein 1	HINT1	sp|P49773|HINT1_HUMAN Histidine triad nucleotide-binding protein 1 OS=Homo sapiens OX=9606 GN=HINT1 PE=1 SV=2	8	8	8			0.567741	0.967441	0.24585	-0.0477549	28.0823	28.2947	28.3073	28.1357	28.1882	28.2172	28.2445	28.375	28.1732
Q9UHA3;H3BMQ2;H3BPF2	Q9UHA3;H3BMQ2;H3BPF2	Probable ribosome biogenesis protein RLP24	RSL24D1	sp|Q9UHA3|RLP24_HUMAN Probable ribosome biogenesis protein RLP24 OS=Homo sapiens OX=9606 GN=RSL24D1 PE=1 SV=1;tr|H3BMQ2|H3BMQ2_HUMAN Probable ribosome biogenesis protein RLP24 (Fragment) OS=Homo sapiens OX=9606 GN=RSL24D1 PE=1 SV=1;tr|H3BPF2|H3BPF2_HUMAN P	2	2	2			0.865476	0.967315	0.0627448	-0.0479418	24.2682	24.7912	24.9428	24.7704	24.2811	24.8069	23.8842	23.716	23.612
Q12769;G3V198;E9PR16	Q12769;G3V198;E9PR16	Nuclear pore complex protein Nup160	NUP160	sp|Q12769|NU160_HUMAN Nuclear pore complex protein Nup160 OS=Homo sapiens OX=9606 GN=NUP160 PE=1 SV=3;tr|G3V198|G3V198_HUMAN Nuclear pore complex protein Nup160 (Fragment) OS=Homo sapiens OX=9606 GN=NUP160 PE=1 SV=2;tr|E9PR16|E9PR16_HUMAN Nuclear pore comp	21	21	21			0.57299	0.967298	0.241853	-0.0479673	25.2772	25.3346	25.5174	25.3874	25.2937	25.3041	25.5104	25.3833	25.5196
E9PF16;Q96CM8	E9PF16;Q96CM8	Acyl-CoA synthetase family member 2, mitochondrial	ACSF2	tr|E9PF16|E9PF16_HUMAN Medium-chain acyl-CoA ligase ACSF2, mitochondrial OS=Homo sapiens OX=9606 GN=ACSF2 PE=1 SV=1;sp|Q96CM8|ACSF2_HUMAN Medium-chain acyl-CoA ligase ACSF2, mitochondrial OS=Homo sapiens OX=9606 GN=ACSF2 PE=1 SV=2	2	2	2			0.955108	0.967205	0.0199473	-0.0481065	23.2419	23.403	21.4541	23.4305	21.7054	22.8188	23.4153	23.6455	21.5773
P30154;H0YDG7;E9PPI5;E9PNM7;E9PHZ6	P30154	Serine/threonine-protein phosphatase 2A 65 kDa regulatory subunit A beta isoform	PPP2R1B	sp|P30154|2AAB_HUMAN Serine/threonine-protein phosphatase 2A 65 kDa regulatory subunit A beta isoform OS=Homo sapiens OX=9606 GN=PPP2R1B PE=1 SV=3	20	13	13			0.55983	0.967158	0.251944	-0.0481758	26.0534	25.9357	25.7942	25.859	25.8998	25.8799	25.4557	25.3975	25.3585
P31146;H3BRY3;H3BTU6;H3BRJ0;H3BNA2;H3BU76;H3BSL1	P31146;H3BRY3;H3BTU6	Coronin-1A;Coronin	CORO1A	sp|P31146|COR1A_HUMAN Coronin-1A OS=Homo sapiens OX=9606 GN=CORO1A PE=1 SV=4;tr|H3BRY3|H3BRY3_HUMAN Coronin OS=Homo sapiens OX=9606 GN=CORO1A PE=1 SV=1;tr|H3BTU6|H3BTU6_HUMAN Coronin (Fragment) OS=Homo sapiens OX=9606 GN=CORO1A PE=1 SV=1	22	22	22			0.3556	0.967095	0.449038	-0.0482699	29.9621	29.862	29.9604	29.8165	29.9008	29.9224	29.695	29.767	29.8939
P49406;S4R3W9;A0A0A0MRF4;H7C2J0;S4R455	P49406;S4R3W9;A0A0A0MRF4	39S ribosomal protein L19, mitochondrial	MRPL19	sp|P49406|RM19_HUMAN 39S ribosomal protein L19, mitochondrial OS=Homo sapiens OX=9606 GN=MRPL19 PE=1 SV=2;tr|S4R3W9|S4R3W9_HUMAN 39S ribosomal protein L19, mitochondrial (Fragment) OS=Homo sapiens OX=9606 GN=MRPL19 PE=1 SV=1;tr|A0A0A0MRF4|A0A0A0MRF4_HUMAN	8	8	8			0.841675	0.96708	0.0748555	-0.0482922	24.6868	25.3132	25.3938	25.0413	25.1583	25.0492	25.0118	25.1253	25.302
A0A6Q8PHE5;Q05086;A0A0D9SG77;A0A1B0GVL3;A0A0D9SF91;S4R306;A0A0D9SG63;A0A0D9SES7;A0A1B0GTB3	A0A6Q8PHE5;Q05086;A0A0D9SG77;A0A1B0GVL3	Ubiquitin-protein ligase E3A	UBE3A	tr|A0A6Q8PHE5|A0A6Q8PHE5_HUMAN Ubiquitin-protein ligase E3A OS=Homo sapiens OX=9606 GN=UBE3A PE=4 SV=1;sp|Q05086|UBE3A_HUMAN Ubiquitin-protein ligase E3A OS=Homo sapiens OX=9606 GN=UBE3A PE=1 SV=4;tr|A0A0D9SG77|A0A0D9SG77_HUMAN Ubiquitin-protein ligase E3A	17	17	17			0.381652	0.966998	0.418333	-0.0484149	25.1563	25.2458	25.0803	25.133	25.0913	25.1129	24.5287	24.6187	24.6657
P16885;A0A0A0MRF9;H3BQV5;H3BPZ3	P16885;A0A0A0MRF9	1-phosphatidylinositol 4,5-bisphosphate phosphodiesterase gamma-2;Phosphoinositide phospholipase C	PLCG2	sp|P16885|PLCG2_HUMAN 1-phosphatidylinositol 4,5-bisphosphate phosphodiesterase gamma-2 OS=Homo sapiens OX=9606 GN=PLCG2 PE=1 SV=4;tr|A0A0A0MRF9|A0A0A0MRF9_HUMAN 1-phosphatidylinositol 4,5-bisphosphate phosphodiesterase gamma OS=Homo sapiens OX=9606 GN=PLC	75	75	74			0.0551734	0.966676	1.25827	-0.0488955	28.3962	28.3803	28.396	28.3393	28.3734	28.3131	28.3618	28.3196	28.2979
Q13838;Q5STU3;A0A0G2JJZ9;A0A140T9X3;F6WLT2;A0A140TA18;A0A140T9X9;A0A140T996;A0A0A0MT12;F6TRA5;F6UJC5;F6S4E6;A0A140T973;A0A140T9K1;A0A140T9L4;F6R6M7;A0A0G2JJL7;F6QYI9;H0YCC6;A0A140T9N3;A0A140T9K2	Q13838;Q5STU3;A0A0G2JJZ9;A0A140T9X3;F6WLT2;A0A140TA18;A0A140T9X9;A0A140T996;A0A0A0MT12;F6TRA5;F6UJC5;F6S4E6	Spliceosome RNA helicase DDX39B	DDX39B	sp|Q13838|DX39B_HUMAN Spliceosome RNA helicase DDX39B OS=Homo sapiens OX=9606 GN=DDX39B PE=1 SV=1;tr|Q5STU3|Q5STU3_HUMAN RNA helicase OS=Homo sapiens OX=9606 GN=DDX39B PE=1 SV=2;tr|A0A0G2JJZ9|A0A0G2JJZ9_HUMAN Spliceosome RNA helicase DDX39B (Fragment) OS=H	21	21	8			0.546418	0.966634	0.262475	-0.0489585	29.2728	29.2572	29.1882	29.3072	29.0661	29.198	29.309	29.3172	29.2152
Q86UE4;E5RJU9;H0YB56;H0YBE0;H0YBJ8	Q86UE4;E5RJU9	Protein LYRIC	MTDH	sp|Q86UE4|LYRIC_HUMAN Protein LYRIC OS=Homo sapiens OX=9606 GN=MTDH PE=1 SV=2;tr|E5RJU9|E5RJU9_HUMAN Protein LYRIC OS=Homo sapiens OX=9606 GN=MTDH PE=1 SV=1	16	16	16			0.395853	0.966044	0.402466	-0.0498397	26.0971	25.9526	25.9689	25.9621	25.9091	25.9979	26.0351	25.9677	26.0394
P62899;B8ZZK4;H7C2W9;C9JU56;B7Z4E3;B7Z4C8	P62899;B8ZZK4;H7C2W9;C9JU56;B7Z4E3;B7Z4C8	60S ribosomal protein L31	RPL31	sp|P62899|RL31_HUMAN 60S ribosomal protein L31 OS=Homo sapiens OX=9606 GN=RPL31 PE=1 SV=1;tr|B8ZZK4|B8ZZK4_HUMAN 60S ribosomal protein L31 OS=Homo sapiens OX=9606 GN=RPL31 PE=1 SV=1;tr|H7C2W9|H7C2W9_HUMAN 60S ribosomal protein L31 (Fragment) OS=Homo sapien	5	5	5			0.665336	0.965983	0.176959	-0.0499306	29.7078	29.4982	29.5099	29.6553	29.3704	29.5404	29.4094	29.3369	29.2462
Q7Z7K6;A0A0M3HER2	Q7Z7K6	Centromere protein V	CENPV	sp|Q7Z7K6|CENPV_HUMAN Centromere protein V OS=Homo sapiens OX=9606 GN=CENPV PE=1 SV=1	7	7	7			0.664847	0.965913	0.177278	-0.0500355	27.3115	27.0372	27.0519	27.184	26.9779	27.0884	27.1395	27.0449	27.1502
Q9Y570	Q9Y570	Protein phosphatase methylesterase 1	PPME1	sp|Q9Y570|PPME1_HUMAN Protein phosphatase methylesterase 1 OS=Homo sapiens OX=9606 GN=PPME1 PE=1 SV=3	9	9	9			0.559054	0.965747	0.252546	-0.0502834	25.696	25.4902	25.4651	25.5548	25.4937	25.452	25.6794	25.7877	25.6629
O75131;A0A087WYQ3;A0A087WXR6;E5RHZ0;H0YB26;A0A087WUS8;E5RFT7;E7ENV7;Q8IYJ1;Q96A23;O95741;Q86YQ8;Q9HCH3;Q9UBL6	O75131;A0A087WYQ3	Copine-3	CPNE3	sp|O75131|CPNE3_HUMAN Copine-3 OS=Homo sapiens OX=9606 GN=CPNE3 PE=1 SV=1;tr|A0A087WYQ3|A0A087WYQ3_HUMAN Copine-3 (Fragment) OS=Homo sapiens OX=9606 GN=CPNE3 PE=1 SV=1	14	14	13			0.646444	0.965744	0.189469	-0.0502872	26.9134	26.8655	26.6204	26.7604	26.6656	26.8225	26.4793	26.3144	26.3946
O94925;H7BZD1;C9JIJ6;B7Z509;H7C201	O94925	Glutaminase kidney isoform, mitochondrial	GLS	sp|O94925|GLSK_HUMAN Glutaminase kidney isoform, mitochondrial OS=Homo sapiens OX=9606 GN=GLS PE=1 SV=1	16	16	15			0.0870923	0.965718	1.06002	-0.0503267	26.2416	26.1896	26.2373	26.1436	26.1812	26.1928	26.33	26.2335	26.1595
O14744;H0YJX6;G3V580;G3V5L5;G3V2X6;H7BZ44;G3V2L6;C9JSX3;H0YJ77;H0YJD3;G3V5T6;G3V507;G3V2F5	O14744	Protein arginine N-methyltransferase 5;Protein arginine N-methyltransferase 5, N-terminally processed	PRMT5	sp|O14744|ANM5_HUMAN Protein arginine N-methyltransferase 5 OS=Homo sapiens OX=9606 GN=PRMT5 PE=1 SV=4	25	25	25			0.144564	0.965486	0.839941	-0.0506725	27.2946	27.3482	27.2863	27.2994	27.2376	27.24	27.4844	27.4573	27.4959
Q13616;A0A590UJ21;A0A0C4DGX4;A0A590UK34;A0A590UJR3;A0A590UJ50;A0A590UJ56;A0A590UJC4;A0A590UJA0;A0A590UJM8;A0A590UJ97;A0A590UJ59	Q13616;A0A590UJ21;A0A0C4DGX4;A0A590UK34;A0A590UJR3;A0A590UJ50;A0A590UJ56;A0A590UJC4	Cullin-1	CUL1	sp|Q13616|CUL1_HUMAN Cullin-1 OS=Homo sapiens OX=9606 GN=CUL1 PE=1 SV=2;tr|A0A590UJ21|A0A590UJ21_HUMAN Cullin-1 OS=Homo sapiens OX=9606 GN=CUL1 PE=1 SV=1;tr|A0A0C4DGX4|A0A0C4DGX4_HUMAN Cullin-1 OS=Homo sapiens OX=9606 GN=CUL1 PE=1 SV=1;tr|A0A590UK34|A0A590	24	24	24			0.614933	0.965486	0.211172	-0.0506725	25.5485	25.6482	25.4318	25.6146	25.4855	25.3763	25.6896	25.5274	25.3272
Q9UKD2	Q9UKD2	mRNA turnover protein 4 homolog	MRTO4	sp|Q9UKD2|MRT4_HUMAN mRNA turnover protein 4 homolog OS=Homo sapiens OX=9606 GN=MRTO4 PE=1 SV=2	12	12	12			0.628272	0.96547	0.201852	-0.0506961	26.5727	26.3286	26.2775	26.3865	26.3623	26.2779	26.5928	26.4582	26.5909
Q8N5M1;C9J2Q2;K7ELC1	Q8N5M1;C9J2Q2	ATP synthase mitochondrial F1 complex assembly factor 2	ATPAF2	sp|Q8N5M1|ATPF2_HUMAN ATP synthase mitochondrial F1 complex assembly factor 2 OS=Homo sapiens OX=9606 GN=ATPAF2 PE=1 SV=1;tr|C9J2Q2|C9J2Q2_HUMAN ATP synthase mitochondrial F1 complex assembly factor 2 (Fragment) OS=Homo sapiens OX=9606 GN=ATPAF2 PE=1 SV=1	6	6	6			0.730914	0.965461	0.136134	-0.0507107	24.9684	24.6478	25.0197	24.878	24.9221	24.6837	24.6044	24.6746	24.9676
A0A0A0MSX9;P41252;J3KR24;A0A0D9SFC1;Q5TCC9	A0A0A0MSX9;P41252;J3KR24	Isoleucine--tRNA ligase, cytoplasmic	IARS	tr|A0A0A0MSX9|A0A0A0MSX9_HUMAN Isoleucyl-tRNA synthetase OS=Homo sapiens OX=9606 GN=IARS1 PE=1 SV=1;sp|P41252|SYIC_HUMAN Isoleucine--tRNA ligase, cytoplasmic OS=Homo sapiens OX=9606 GN=IARS1 PE=1 SV=2;tr|J3KR24|J3KR24_HUMAN Isoleucyl-tRNA synthetase OS=Hom	42	42	42			0.18049	0.965205	0.743548	-0.0510921	26.8261	26.7519	26.7734	26.7739	26.6963	26.7279	26.6983	26.5896	26.6037
Q14232;H0YGG4;F5H0D0	Q14232;H0YGG4;F5H0D0	Translation initiation factor eIF-2B subunit alpha	EIF2B1	sp|Q14232|EI2BA_HUMAN Translation initiation factor eIF-2B subunit alpha OS=Homo sapiens OX=9606 GN=EIF2B1 PE=1 SV=1;tr|H0YGG4|H0YGG4_HUMAN Translation initiation factor eIF-2B subunit alpha (Fragment) OS=Homo sapiens OX=9606 GN=EIF2B1 PE=1 SV=1;tr|F5H0D0|	11	11	11			0.557192	0.965111	0.253995	-0.0512333	26.3209	26.1477	26.059	26.1663	26.1184	26.0893	26.2498	26.1742	26.0754
Q13526;K7EN45;K7EMU7;O15428	Q13526;K7EN45;K7EMU7	Peptidyl-prolyl cis-trans isomerase NIMA-interacting 1	PIN1	sp|Q13526|PIN1_HUMAN Peptidyl-prolyl cis-trans isomerase NIMA-interacting 1 OS=Homo sapiens OX=9606 GN=PIN1 PE=1 SV=1;tr|K7EN45|K7EN45_HUMAN Peptidyl-prolyl cis-trans isomerase (Fragment) OS=Homo sapiens OX=9606 GN=PIN1 PE=1 SV=1;tr|K7EMU7|K7EMU7_HUMAN Pep	7	7	7			0.636322	0.964904	0.196323	-0.0515429	26.6487	26.3915	26.324	26.4287	26.4168	26.3641	26.6954	26.4473	26.5689
Q6I9Y2;A0A5S6STF9;F8WF22	Q6I9Y2;A0A5S6STF9;F8WF22	THO complex subunit 7 homolog	THOC7	sp|Q6I9Y2|THOC7_HUMAN THO complex subunit 7 homolog OS=Homo sapiens OX=9606 GN=THOC7 PE=1 SV=3;tr|A0A5S6STF9|A0A5S6STF9_HUMAN THO complex subunit 7 homolog OS=Homo sapiens OX=9606 GN=THOC7 PE=1 SV=1;tr|F8WF22|F8WF22_HUMAN THO complex subunit 7 homolog (Fra	2	2	2			0.818954	0.964894	0.0867407	-0.0515575	23.7699	24.2918	24.3232	24.1261	23.8647	24.2394	23.2423	23.9368	24.142
P08575;M3ZCP1;A0A075B788;E9PKH0;A0A140TA77;A0A140TA68;A0A0G2JNW2;A0A140TA57;M9MMK9	P08575;M3ZCP1;A0A075B788	Receptor-type tyrosine-protein phosphatase C	PTPRC	sp|P08575|PTPRC_HUMAN Receptor-type tyrosine-protein phosphatase C OS=Homo sapiens OX=9606 GN=PTPRC PE=1 SV=3;tr|M3ZCP1|M3ZCP1_HUMAN Receptor-type tyrosine-protein phosphatase C (Fragment) OS=Homo sapiens OX=9606 GN=PTPRC PE=1 SV=1;tr|A0A075B788|A0A075B788	43	43	43			0.539678	0.964806	0.267865	-0.0516885	27.3592	27.1611	27.4101	27.2791	27.2635	27.2326	27.4539	27.3981	27.4608
C9J9K3;A0A0C4DG17;P08865;F8WD59	C9J9K3;A0A0C4DG17;P08865	40S ribosomal protein SA	RPSA	tr|C9J9K3|C9J9K3_HUMAN 40S ribosomal protein SA (Fragment) OS=Homo sapiens OX=9606 GN=RPSA PE=1 SV=8;tr|A0A0C4DG17|A0A0C4DG17_HUMAN 40S ribosomal protein SA OS=Homo sapiens OX=9606 GN=RPSA PE=1 SV=1;sp|P08865|RSSA_HUMAN 40S ribosomal protein SA OS=Homo sap	15	15	15			0.10823	0.964755	0.965654	-0.0517661	30.0208	30.0045	30.0535	30.0156	29.9553	29.9525	30.0769	30.0411	29.984
O75937;S4R3J5	O75937	DnaJ homolog subfamily C member 8	DNAJC8	sp|O75937|DNJC8_HUMAN DnaJ homolog subfamily C member 8 OS=Homo sapiens OX=9606 GN=DNAJC8 PE=1 SV=2	9	9	9			0.631385	0.964752	0.199706	-0.0517693	26.5455	26.615	26.4991	26.5492	26.3201	26.6349	26.4847	26.5933	26.4203
P11766;H0YAG8;D6RFE4;D6R9G2;D6RAY0	P11766;H0YAG8	Alcohol dehydrogenase class-3	ADH5	sp|P11766|ADHX_HUMAN Alcohol dehydrogenase class-3 OS=Homo sapiens OX=9606 GN=ADH5 PE=1 SV=4;tr|H0YAG8|H0YAG8_HUMAN Alcohol dehydrogenase class-3 (Fragment) OS=Homo sapiens OX=9606 GN=ADH5 PE=1 SV=1	13	13	13			0.439551	0.96458	0.356991	-0.0520274	27.464	27.2574	27.3501	27.3148	27.2842	27.3165	27.4288	27.3345	27.1608
Q6NUQ4;H7C0H8;H7C085;H7C008	Q6NUQ4;H7C0H8	Transmembrane protein 214	TMEM214	sp|Q6NUQ4|TM214_HUMAN Transmembrane protein 214 OS=Homo sapiens OX=9606 GN=TMEM214 PE=1 SV=2;tr|H7C0H8|H7C0H8_HUMAN Transmembrane protein 214 OS=Homo sapiens OX=9606 GN=TMEM214 PE=1 SV=2	6	6	6			0.678044	0.964537	0.168742	-0.0520916	24.2002	24.5471	24.279	24.3885	24.2207	24.2608	24.2698	24.25	24.2433
P61201;B4DIH5;H0YKU5;H0YM03;H0YMC2	P61201;B4DIH5;H0YKU5;H0YM03	COP9 signalosome complex subunit 2	COPS2	sp|P61201|CSN2_HUMAN COP9 signalosome complex subunit 2 OS=Homo sapiens OX=9606 GN=COPS2 PE=1 SV=1;tr|B4DIH5|B4DIH5_HUMAN COP9 signalosome complex subunit 2 OS=Homo sapiens OX=9606 GN=COPS2 PE=1 SV=1;tr|H0YKU5|H0YKU5_HUMAN COP9 signalosome complex subunit	14	14	14			0.658447	0.964452	0.181479	-0.0522188	26.0175	25.786	25.658	25.8155	25.7113	25.778	25.9265	25.8978	25.7424
A0A087X1W8;A0A0A0MTJ8;X5DQS5;Q9BY67;A0A087X0T8;F5H125;H0YG94;F5H8J9	A0A087X1W8;A0A0A0MTJ8;X5DQS5;Q9BY67;A0A087X0T8	Cell adhesion molecule 1	CADM1	tr|A0A087X1W8|A0A087X1W8_HUMAN Cell adhesion molecule 1 OS=Homo sapiens OX=9606 GN=CADM1 PE=1 SV=1;tr|A0A0A0MTJ8|A0A0A0MTJ8_HUMAN Cell adhesion molecule 1 (Fragment) OS=Homo sapiens OX=9606 GN=CADM1 PE=1 SV=1;tr|X5DQS5|X5DQS5_HUMAN Cell adhesion molecule 1	6	6	6			0.683811	0.964179	0.165064	-0.0526269	26.7676	26.5137	26.6672	26.4347	26.5933	26.7627	26.5255	26.2371	26.3896
Q9NZL4;K7EL16;K7EN20;K7ERT9;K7EKM6;K7EMM7	Q9NZL4	Hsp70-binding protein 1	HSPBP1	sp|Q9NZL4|HPBP1_HUMAN Hsp70-binding protein 1 OS=Homo sapiens OX=9606 GN=HSPBP1 PE=1 SV=2	6	6	6			0.644568	0.964038	0.190731	-0.0528386	25.7642	25.8103	25.9756	25.9553	25.6665	25.7698	25.8646	25.7114	25.6738
Q9H2K8;G3V1Q8;F5GWV8;H0YF68;Q7L7X3	Q9H2K8	Serine/threonine-protein kinase TAO3	TAOK3	sp|Q9H2K8|TAOK3_HUMAN Serine/threonine-protein kinase TAO3 OS=Homo sapiens OX=9606 GN=TAOK3 PE=1 SV=2	7	7	6			0.642555	0.96345	0.19209	-0.0537179	24.0186	23.8169	24.0294	24.029	23.7486	23.9261	23.9921	24.1508	24.0061
E9PD53;Q9NTJ3;C9JR83;C9J578;C9J9E4;C9JVD8;C9JWF0;C9IYK2;C9JJ64	E9PD53;Q9NTJ3	Structural maintenance of chromosomes protein;Structural maintenance of chromosomes protein 4	SMC4	tr|E9PD53|E9PD53_HUMAN Structural maintenance of chromosomes protein OS=Homo sapiens OX=9606 GN=SMC4 PE=1 SV=1;sp|Q9NTJ3|SMC4_HUMAN Structural maintenance of chromosomes protein 4 OS=Homo sapiens OX=9606 GN=SMC4 PE=1 SV=2	43	43	43			0.313337	0.963394	0.503989	-0.0538025	27.5257	27.6007	27.4902	27.4703	27.549	27.436	27.3292	27.4409	27.4629
P55072;C9IZA5;C9JUP7	P55072	Transitional endoplasmic reticulum ATPase	VCP	sp|P55072|TERA_HUMAN Transitional endoplasmic reticulum ATPase OS=Homo sapiens OX=9606 GN=VCP PE=1 SV=4	46	46	46			0.0537465	0.96339	1.26965	-0.0538082	28.5199	28.549	28.5549	28.4979	28.4548	28.5097	28.667	28.6299	28.6116
Q9BYN8	Q9BYN8	28S ribosomal protein S26, mitochondrial	MRPS26	sp|Q9BYN8|RT26_HUMAN 28S ribosomal protein S26, mitochondrial OS=Homo sapiens OX=9606 GN=MRPS26 PE=1 SV=1	6	6	6			0.722252	0.963232	0.141311	-0.0540447	25.2104	25.184	25.4643	25.0296	25.2595	25.4075	25.5793	25.2162	25.1486
P30566;A0A1B0GTJ7;A0A1B0GWJ0;A0A0A6YY92;A0A1B0GWF8;A0A1B0GTG9;A0A096LNY6;A0A096LNY5;A0A096LNY4;A0A096LPA2;A0A096LP92;A0A096LP72;B4DEP1;A0A1W2PRX2;A0A096LP76;A0A096LNT0;V9GY96	P30566;A0A1B0GTJ7;A0A1B0GWJ0;A0A0A6YY92;A0A1B0GWF8;A0A1B0GTG9;A0A096LNY6;A0A096LNY5	Adenylosuccinate lyase	ADSL	sp|P30566|PUR8_HUMAN Adenylosuccinate lyase OS=Homo sapiens OX=9606 GN=ADSL PE=1 SV=2;tr|A0A1B0GTJ7|A0A1B0GTJ7_HUMAN Adenylosuccinate lyase OS=Homo sapiens OX=9606 GN=ADSL PE=1 SV=1;tr|A0A1B0GWJ0|A0A1B0GWJ0_HUMAN Adenylosuccinate lyase OS=Homo sapiens OX=9	20	20	20			0.639258	0.963215	0.194324	-0.0540702	27.065	27.2527	27.4309	27.2267	27.18	27.1796	27.1632	27.186	27.2768
Q9Y294	Q9Y294	Histone chaperone ASF1A	ASF1A	sp|Q9Y294|ASF1A_HUMAN Histone chaperone ASF1A OS=Homo sapiens OX=9606 GN=ASF1A PE=1 SV=1	4	3	3			0.732285	0.963211	0.13532	-0.0540765	26.1745	26.1645	26.5449	26.363	26.0962	26.2625	26.009	25.8762	26.0306
Q96DI7;Q9NSS8	Q96DI7	U5 small nuclear ribonucleoprotein 40 kDa protein	SNRNP40	sp|Q96DI7|SNR40_HUMAN U5 small nuclear ribonucleoprotein 40 kDa protein OS=Homo sapiens OX=9606 GN=SNRNP40 PE=1 SV=1	12	12	12			0.420663	0.963193	0.376066	-0.0541032	26.1747	26.2526	26.3168	26.2219	26.2526	26.1073	26.2873	26.1144	26.2138
Q9UBR2	Q9UBR2	Cathepsin Z	CTSZ	sp|Q9UBR2|CATZ_HUMAN Cathepsin Z OS=Homo sapiens OX=9606 GN=CTSZ PE=1 SV=1	5	5	5			0.719915	0.96313	0.142719	-0.0541973	24.4043	24.7501	24.5636	24.4728	24.374	24.7086	24.8918	24.5247	24.5572
Q13608	Q13608	Peroxisome assembly factor 2	PEX6	sp|Q13608|PEX6_HUMAN Peroxisome assembly factor 2 OS=Homo sapiens OX=9606 GN=PEX6 PE=1 SV=2	2	2	2			0.623353	0.963122	0.205266	-0.0542088	21.3224	21.3845	21.3221	21.3037	21.4539	21.1088	21.402	20.8388	21.602
Q9UI26;F8WDV0;E7EMB7;H0Y8M5;F8WBN4;D6RCN7;D6RJB1	Q9UI26;F8WDV0	Importin-11	IPO11	sp|Q9UI26|IPO11_HUMAN Importin-11 OS=Homo sapiens OX=9606 GN=IPO11 PE=1 SV=1;tr|F8WDV0|F8WDV0_HUMAN Importin-11 OS=Homo sapiens OX=9606 GN=IPO11 PE=1 SV=1	11	11	11			0.566815	0.962893	0.246559	-0.0545527	23.6448	23.5801	23.504	23.5223	23.3873	23.6557	23.6585	23.7857	23.975
O15305;H3BPH4;H3BV55;H3BRM0;H3BR08;H3BM92;H3BV34;H3BT06;H3BNY9;Q92871	O15305;H3BPH4;H3BV55;H3BRM0	Phosphomannomutase 2;Phosphomannomutase	PMM2	sp|O15305|PMM2_HUMAN Phosphomannomutase 2 OS=Homo sapiens OX=9606 GN=PMM2 PE=1 SV=1;tr|H3BPH4|H3BPH4_HUMAN Phosphomannomutase (Fragment) OS=Homo sapiens OX=9606 GN=PMM2 PE=1 SV=1;tr|H3BV55|H3BV55_HUMAN Phosphomannomutase OS=Homo sapiens OX=9606 GN=PMM2 PE=	4	4	4			0.780179	0.962879	0.107806	-0.0545731	24.0375	24.1795	23.7882	23.808	23.801	24.2324	24.7165	24.4375	24.5055
O43390;B4DT28;A0A6Q8PH31;A0A6Q8PH35;A0A6Q8PEX7;A0A6Q8PHG0;A0A286YEZ8	O43390;B4DT28;A0A6Q8PH31;A0A6Q8PH35;A0A6Q8PEX7	Heterogeneous nuclear ribonucleoprotein R	HNRNPR	sp|O43390|HNRPR_HUMAN Heterogeneous nuclear ribonucleoprotein R OS=Homo sapiens OX=9606 GN=HNRNPR PE=1 SV=1;tr|B4DT28|B4DT28_HUMAN Heterogeneous nuclear ribonucleoprotein R OS=Homo sapiens OX=9606 GN=HNRNPR PE=1 SV=1;tr|A0A6Q8PH31|A0A6Q8PH31_HUMAN Heteroge	27	27	22			0.021229	0.962712	1.67307	-0.0548242	28.9359	28.8932	28.8935	28.8526	28.8608	28.8448	28.7563	28.7123	28.7572
F5H625;Q8IX18	F5H625;Q8IX18	Probable ATP-dependent RNA helicase DHX40	DHX40	tr|F5H625|F5H625_HUMAN Probable ATP-dependent RNA helicase DHX40 (Fragment) OS=Homo sapiens OX=9606 GN=DHX40 PE=1 SV=2;sp|Q8IX18|DHX40_HUMAN Probable ATP-dependent RNA helicase DHX40 OS=Homo sapiens OX=9606 GN=DHX40 PE=1 SV=2	1	1	1			0.882349	0.962691	0.0543596	-0.0548553	23.2333	22.8616	22.8637	22.8939	23.5124	22.3877	23.3498	23.2285	23.1143
Q9BTT0;E9PPH5;Q5TB19;E9PLC4	Q9BTT0;E9PPH5;Q5TB19;E9PLC4	Acidic leucine-rich nuclear phosphoprotein 32 family member E	ANP32E	sp|Q9BTT0|AN32E_HUMAN Acidic leucine-rich nuclear phosphoprotein 32 family member E OS=Homo sapiens OX=9606 GN=ANP32E PE=1 SV=1;tr|E9PPH5|E9PPH5_HUMAN Acidic leucine-rich nuclear phosphoprotein 32 family member E (Fragment) OS=Homo sapiens OX=9606 GN=ANP32	6	6	6			0.759345	0.962534	0.119561	-0.05509	27.5017	27.976	28.0241	27.8028	27.7953	27.7383	27.5554	27.5092	27.5657
Q8IYD1	Q8IYD1	Eukaryotic peptide chain release factor GTP-binding subunit ERF3B	GSPT2	sp|Q8IYD1|ERF3B_HUMAN Eukaryotic peptide chain release factor GTP-binding subunit ERF3B OS=Homo sapiens OX=9606 GN=GSPT2 PE=1 SV=2	13	4	3			0.553925	0.96251	0.256549	-0.0551268	26.1873	26.3158	26.4382	26.3419	26.2478	26.1861	26.3946	26.2963	26.025
A9Z1X7;Q8IYB3;E9PCT1;M0R088;M0R1E7;M0QXG5	A9Z1X7;Q8IYB3;E9PCT1;M0R088	Serine/arginine repetitive matrix protein 1	SRRM1	tr|A9Z1X7|A9Z1X7_HUMAN Serine/arginine repetitive matrix protein 1 OS=Homo sapiens OX=9606 GN=SRRM1 PE=1 SV=1;sp|Q8IYB3|SRRM1_HUMAN Serine/arginine repetitive matrix protein 1 OS=Homo sapiens OX=9606 GN=SRRM1 PE=1 SV=2;tr|E9PCT1|E9PCT1_HUMAN Serine/arginin	10	10	10			0.691075	0.962468	0.160475	-0.0551891	27.2043	26.9187	26.958	27.1523	26.8413	26.9218	27.0808	27.1186	27.0074
Q15369;E5RHG8;R4GMY8	Q15369;E5RHG8;R4GMY8	Transcription elongation factor B polypeptide 1	TCEB1	sp|Q15369|ELOC_HUMAN Elongin-C OS=Homo sapiens OX=9606 GN=ELOC PE=1 SV=1;tr|E5RHG8|E5RHG8_HUMAN Elongin-C (Fragment) OS=Homo sapiens OX=9606 GN=ELOC PE=1 SV=1;tr|R4GMY8|R4GMY8_HUMAN Elongin-C OS=Homo sapiens OX=9606 GN=ELOC PE=1 SV=1	6	6	6			0.493433	0.962453	0.306772	-0.055212	27.5517	27.6845	27.7165	27.6765	27.4953	27.6153	27.8763	27.6649	27.8968
H0Y6K2;A0A140T9E9;A0A0G2JK44;P25440;A0A0G2JHN8;A0A140T9I1;U3KQA6;A0A0G2JHL0;A0A140T9F7;A0A140T9V2;E9PKQ9;H0Y799;A0A140T9X8;E9PIQ3	H0Y6K2;A0A140T9E9;A0A0G2JK44;P25440;A0A0G2JHN8;A0A140T9I1;U3KQA6;A0A0G2JHL0;A0A140T9F7;A0A140T9V2	Bromodomain-containing protein 2	BRD2	tr|H0Y6K2|H0Y6K2_HUMAN Bromodomain-containing protein 2 (Fragment) OS=Homo sapiens OX=9606 GN=BRD2 PE=1 SV=1;tr|A0A140T9E9|A0A140T9E9_HUMAN Bromodomain-containing protein 2 (Fragment) OS=Homo sapiens OX=9606 GN=BRD2 PE=1 SV=1;tr|A0A0G2JK44|A0A0G2JK44_HUMAN	4	4	4			0.84106	0.962138	0.0751732	-0.055685	23.8311	24.5544	23.8624	23.9628	24.2407	23.8775	24.0238	23.956	24.5315
Q9P0I2;C9JLM9	Q9P0I2;C9JLM9	ER membrane protein complex subunit 3	EMC3	sp|Q9P0I2|EMC3_HUMAN ER membrane protein complex subunit 3 OS=Homo sapiens OX=9606 GN=EMC3 PE=1 SV=3;tr|C9JLM9|C9JLM9_HUMAN ER membrane protein complex subunit 3 OS=Homo sapiens OX=9606 GN=EMC3 PE=1 SV=1	4	4	4			0.841418	0.962115	0.0749884	-0.0557194	23.9822	23.9639	24.1913	23.9976	23.5523	24.4205	24.0008	24.0669	24.3311
Q92621;U3KPX2;U3KQ97;U3KQ47	Q92621	Nuclear pore complex protein Nup205	NUP205	sp|Q92621|NU205_HUMAN Nuclear pore complex protein Nup205 OS=Homo sapiens OX=9606 GN=NUP205 PE=1 SV=3	45	45	45			0.113572	0.961792	0.94473	-0.0562026	26.3021	26.2664	26.2967	26.2638	26.1817	26.251	26.2197	26.2089	26.1123
O43818	O43818	U3 small nucleolar RNA-interacting protein 2	RRP9	sp|O43818|U3IP2_HUMAN U3 small nucleolar RNA-interacting protein 2 OS=Homo sapiens OX=9606 GN=RRP9 PE=1 SV=1	10	10	10			0.689161	0.961773	0.161679	-0.0562312	25.466	25.8712	25.8045	25.731	25.62	25.6219	25.9483	25.785	25.849
A0A087WXE2;Q8IZ73	A0A087WXE2;Q8IZ73	RNA pseudouridylate synthase domain-containing protein 2	RPUSD2	tr|A0A087WXE2|A0A087WXE2_HUMAN RNA pseudouridylate synthase domain-containing protein 2 (Fragment) OS=Homo sapiens OX=9606 GN=RPUSD2 PE=1 SV=1;sp|Q8IZ73|RUSD2_HUMAN RNA pseudouridylate synthase domain-containing protein 2 OS=Homo sapiens OX=9606 GN=RPUSD2	2	2	2			0.785127	0.961724	0.10506	-0.0563056	23.6266	23.032	23.2631	23.4224	23.162	23.1684	23.0836	23.1721	23.4067
Q8IUG5	Q8IUG5	Unconventional myosin-XVIIIb	MYO18B	sp|Q8IUG5|MY18B_HUMAN Unconventional myosin-XVIIIb OS=Homo sapiens OX=9606 GN=MYO18B PE=1 SV=2	3	3	3			0.77228	0.961545	0.112225	-0.0565732	25.1819	24.5804	24.883	24.7366	24.9311	24.8079	24.0813	24.8612	25.0289
Q92608;E5RFJ0;F6S220;A0A3B3ISB1;A0A3B3IRS9;H0YB76	Q92608;E5RFJ0	Dedicator of cytokinesis protein 2	DOCK2	sp|Q92608|DOCK2_HUMAN Dedicator of cytokinesis protein 2 OS=Homo sapiens OX=9606 GN=DOCK2 PE=1 SV=2;tr|E5RFJ0|E5RFJ0_HUMAN Dedicator of cytokinesis protein 2 OS=Homo sapiens OX=9606 GN=DOCK2 PE=1 SV=1	55	55	55			0.0935686	0.961536	1.02887	-0.0565879	25.8009	25.7133	25.7643	25.7003	25.6966	25.7118	25.789	25.702	25.6866
Q9H488	Q9H488	GDP-fucose protein O-fucosyltransferase 1	POFUT1	sp|Q9H488|OFUT1_HUMAN GDP-fucose protein O-fucosyltransferase 1 OS=Homo sapiens OX=9606 GN=POFUT1 PE=1 SV=1	5	5	5			0.567768	0.961366	0.245829	-0.0568422	24.7375	24.8189	24.8883	24.5975	24.8439	24.8329	25.1298	24.6218	24.8834
P09668;A0A087X0D5;E9PKT6	P09668;A0A087X0D5;E9PKT6	Pro-cathepsin H;Cathepsin H mini chain;Cathepsin H;Cathepsin H heavy chain;Cathepsin H light chain	CTSH	sp|P09668|CATH_HUMAN Pro-cathepsin H OS=Homo sapiens OX=9606 GN=CTSH PE=1 SV=4;tr|A0A087X0D5|A0A087X0D5_HUMAN Pro-cathepsin H OS=Homo sapiens OX=9606 GN=CTSH PE=1 SV=1;tr|E9PKT6|E9PKT6_HUMAN Pro-cathepsin H (Fragment) OS=Homo sapiens OX=9606 GN=CTSH PE=1 S	2	2	2			0.747126	0.96119	0.126606	-0.0571067	25.2994	24.9282	25.0725	24.9251	25.293	24.9107	25.2929	24.8627	25.0303
E9PJ95;Q9P000	E9PJ95;Q9P000	COMM domain-containing protein 9	COMMD9	tr|E9PJ95|E9PJ95_HUMAN COMM domain-containing protein 9 OS=Homo sapiens OX=9606 GN=COMMD9 PE=1 SV=1;sp|Q9P000|COMD9_HUMAN COMM domain-containing protein 9 OS=Homo sapiens OX=9606 GN=COMMD9 PE=1 SV=2	3	3	3			0.796125	0.961076	0.099019	-0.0572777	22.127	22.215	22.7131	22.1047	22.3423	22.4362	22.6777	21.8095	22.2229
P43487;F6WQW2;C9JXG8;C9JJ34;C9JGV6;C9JDM3;C9JIC6;Q5T0Z6;Q9C010	P43487;F6WQW2;C9JXG8;C9JJ34;C9JGV6	Ran-specific GTPase-activating protein	RANBP1	sp|P43487|RANG_HUMAN Ran-specific GTPase-activating protein OS=Homo sapiens OX=9606 GN=RANBP1 PE=1 SV=1;tr|F6WQW2|F6WQW2_HUMAN Ran-specific GTPase-activating protein OS=Homo sapiens OX=9606 GN=RANBP1 PE=1 SV=1;tr|C9JXG8|C9JXG8_HUMAN Ran-specific GTPase-act	8	8	8			0.601038	0.961071	0.221098	-0.0572847	29.1048	29.3074	29.3467	29.2972	29.0672	29.2226	29.4706	29.4367	29.2894
Q13418;A0A0A0MTH3;A0A087WWY6	Q13418;A0A0A0MTH3	Integrin-linked protein kinase	ILK	sp|Q13418|ILK_HUMAN Integrin-linked protein kinase OS=Homo sapiens OX=9606 GN=ILK PE=1 SV=2;tr|A0A0A0MTH3|A0A0A0MTH3_HUMAN Integrin-linked protein kinase OS=Homo sapiens OX=9606 GN=ILK PE=1 SV=1	12	12	12			0.0706415	0.960948	1.15094	-0.0574697	24.942	24.9364	24.876	24.8707	24.8712	24.8402	24.9667	24.9475	25.0429
O15514;E9PHV4;E9PB93	O15514;E9PHV4;E9PB93	DNA-directed RNA polymerase II subunit RPB4	POLR2D	sp|O15514|RPB4_HUMAN DNA-directed RNA polymerase II subunit RPB4 OS=Homo sapiens OX=9606 GN=POLR2D PE=1 SV=1;tr|E9PHV4|E9PHV4_HUMAN DNA-directed RNA polymerase II subunit RPB4 OS=Homo sapiens OX=9606 GN=POLR2D PE=1 SV=1;tr|E9PB93|E9PB93_HUMAN DNA-directed	2	2	2			0.846473	0.960892	0.072387	-0.0575536	23.3102	24.0362	23.9059	23.3947	23.9704	23.7146	23.8469	23.726	23.6727
P56385	P56385	ATP synthase subunit e, mitochondrial	ATP5I	sp|P56385|ATP5I_HUMAN ATP synthase subunit e, mitochondrial OS=Homo sapiens OX=9606 GN=ATP5ME PE=1 SV=2	4	4	4			0.549694	0.960828	0.259879	-0.0576496	27.5785	27.4366	27.3253	27.4383	27.4387	27.2904	27.6999	27.7113	27.2976
P52306;H0Y8M2;D6RHH8	P52306	Rap1 GTPase-GDP dissociation stimulator 1	RAP1GDS1	sp|P52306|GDS1_HUMAN Rap1 GTPase-GDP dissociation stimulator 1 OS=Homo sapiens OX=9606 GN=RAP1GDS1 PE=1 SV=3	8	8	8			0.481085	0.960583	0.317778	-0.0580184	24.5897	24.5585	24.4389	24.4882	24.3614	24.5634	24.0155	24.2385	24.4074
C9JXB8;C9JNW5;P83731	C9JXB8;C9JNW5;P83731	60S ribosomal protein L24	RPL24	tr|C9JXB8|C9JXB8_HUMAN 60S ribosomal protein L24 OS=Homo sapiens OX=9606 GN=RPL24 PE=1 SV=1;tr|C9JNW5|C9JNW5_HUMAN 60S ribosomal protein L24 OS=Homo sapiens OX=9606 GN=RPL24 PE=1 SV=1;sp|P83731|RL24_HUMAN 60S ribosomal protein L24 OS=Homo sapiens OX=9606 G	6	6	6			0.427436	0.960537	0.369129	-0.0580864	30.1831	29.9672	30.057	29.9757	30.0462	30.0111	30.1411	30.1617	30.0821
O75896	O75896	Tumor suppressor candidate 2	TUSC2	sp|O75896|TUSC2_HUMAN Tumor suppressor candidate 2 OS=Homo sapiens OX=9606 GN=TUSC2 PE=1 SV=3	1	1	1			0.84122	0.960514	0.0750905	-0.058122	21.4396	22.2005	21.582	21.4718	21.9459	21.6301	22.1712	21.9635	21.9355
Q5TFE4;Q5QPD0;H0YDA5	Q5TFE4	5-nucleotidase domain-containing protein 1	NT5DC1	sp|Q5TFE4|NT5D1_HUMAN 5-nucleotidase domain-containing protein 1 OS=Homo sapiens OX=9606 GN=NT5DC1 PE=1 SV=1	9	9	9			0.808112	0.95989	0.0925287	-0.0590591	24.8791	24.9798	24.9267	24.5683	25.3115	24.7288	24.9334	24.8092	24.8001
Q13951;A0A494C0A9;J3KS23;H3BSC0;J3KRT0	Q13951;A0A494C0A9;J3KS23;H3BSC0	Core-binding factor subunit beta	CBFB	sp|Q13951|PEBB_HUMAN Core-binding factor subunit beta OS=Homo sapiens OX=9606 GN=CBFB PE=1 SV=2;tr|A0A494C0A9|A0A494C0A9_HUMAN Core-binding factor subunit beta OS=Homo sapiens OX=9606 GN=CBFB PE=1 SV=1;tr|J3KS23|J3KS23_HUMAN Core-binding factor subunit bet	5	5	5			0.706718	0.959871	0.150754	-0.0590871	26.1462	25.8804	25.6429	25.8034	25.8567	25.8321	25.7813	25.517	25.5736
A0A0G2JN29;A0A087X117;Q15155;J3KN36;P69849;Q5JPE7;A0A0G2JP90;A0A087WW46;H3BPS9;A0A087WTD5;H3BUC9;I3L0Q6;H3BTW1	A0A0G2JN29;A0A087X117;Q15155;J3KN36;P69849;Q5JPE7;A0A0G2JP90;A0A087WW46	Nodal modulator 1;Nodal modulator 3;Nodal modulator 2	NOMO1;NOMO3;NOMO2	tr|A0A0G2JN29|A0A0G2JN29_HUMAN Nodal modulator 1 OS=Homo sapiens OX=9606 GN=NOMO1 PE=1 SV=1;tr|A0A087X117|A0A087X117_HUMAN Nodal modulator 1 OS=Homo sapiens OX=9606 GN=NOMO1 PE=1 SV=1;sp|Q15155|NOMO1_HUMAN Nodal modulator 1 OS=Homo sapiens OX=9606 GN=NOMO1	22	22	22			0.734485	0.959825	0.134017	-0.0591571	24.7164	25.0228	25.0994	24.707	24.8587	25.0954	25.0244	25.2627	25.0557
P53675;A0A087WX41	P53675;A0A087WX41	Clathrin heavy chain 2	CLTCL1	sp|P53675|CLH2_HUMAN Clathrin heavy chain 2 OS=Homo sapiens OX=9606 GN=CLTCL1 PE=1 SV=2;tr|A0A087WX41|A0A087WX41_HUMAN Clathrin heavy chain 2 OS=Homo sapiens OX=9606 GN=CLTCL1 PE=1 SV=1	19	1	1			0.839726	0.959784	0.0758624	-0.0592187	25.9311	25.1378	25.3086	25.2422	25.6604	25.2973	25.7579	25.7049	25.399
Q9GZT9;A0A590UJK7;A0A590UJ78;A0A590UJT7	Q9GZT9;A0A590UJK7;A0A590UJ78	Egl nine homolog 1	EGLN1	sp|Q9GZT9|EGLN1_HUMAN Egl nine homolog 1 OS=Homo sapiens OX=9606 GN=EGLN1 PE=1 SV=1;tr|A0A590UJK7|A0A590UJK7_HUMAN Fe2OG dioxygenase domain-containing protein OS=Homo sapiens OX=9606 PE=4 SV=1;tr|A0A590UJ78|A0A590UJ78_HUMAN Egl nine homolog 1 (Fragment) OS	3	3	3			0.592753	0.959766	0.227126	-0.0592454	23.5312	23.4669	23.7245	23.3905	23.6178	23.5366	23.5656	24.23	23.9605
P49903;Q5T5U6	P49903;Q5T5U6	Selenide, water dikinase 1	SEPHS1	sp|P49903|SPS1_HUMAN Selenide, water dikinase 1 OS=Homo sapiens OX=9606 GN=SEPHS1 PE=1 SV=2;tr|Q5T5U6|Q5T5U6_HUMAN Selenide, water dikinase 1 (Fragment) OS=Homo sapiens OX=9606 GN=SEPHS1 PE=1 SV=1	4	4	4			0.766503	0.959725	0.115486	-0.0593071	24.387	24.7359	24.7201	24.81	24.5574	24.2977	24.653	25.1032	24.6914
J3QLE5;P63162;P14678;J3KRY3;S4R3P3	J3QLE5;P63162;P14678;J3KRY3;S4R3P3	Small nuclear ribonucleoprotein-associated protein N;Small nuclear ribonucleoprotein-associated proteins B and B	SNRPN;SNRPB	tr|J3QLE5|J3QLE5_HUMAN Small nuclear ribonucleoprotein-associated protein N (Fragment) OS=Homo sapiens OX=9606 GN=SNRPN PE=1 SV=1;sp|P63162|RSMN_HUMAN Small nuclear ribonucleoprotein-associated protein N OS=Homo sapiens OX=9606 GN=SNRPN PE=1 SV=1;sp|P14678	7	7	7			0.710573	0.959715	0.148391	-0.0593217	28.8549	28.4712	28.5971	28.7652	28.5444	28.4356	28.7651	28.8565	28.7719
P62316;K7ERG4;K7EJB5	P62316;K7ERG4	Small nuclear ribonucleoprotein Sm D2	SNRPD2	sp|P62316|SMD2_HUMAN Small nuclear ribonucleoprotein Sm D2 OS=Homo sapiens OX=9606 GN=SNRPD2 PE=1 SV=1;tr|K7ERG4|K7ERG4_HUMAN Small nuclear ribonucleoprotein Sm D2 OS=Homo sapiens OX=9606 GN=SNRPD2 PE=1 SV=1	7	7	7			0.419514	0.959563	0.377254	-0.05955	28.8708	28.9269	28.7455	28.7508	28.866	28.7478	28.7462	28.7845	28.8364
A8MXP9;P43243;A0A0R4J2E8;D6REM6;D6R991;B3KM87;H0Y8T4;D6R8Z5;D6RE02;D6RIA2;D6RBI2;D6REK4;D6RCM3;D6RBK5;A0A1B0GX04;D6RBS2;D6RAY2;D6RAM9;D6R9F3;D6RB45	A8MXP9;P43243;A0A0R4J2E8;D6REM6;D6R991	Matrin-3	MATR3	tr|A8MXP9|A8MXP9_HUMAN Matrin-3 OS=Homo sapiens OX=9606 GN=MATR3 PE=1 SV=1;sp|P43243|MATR3_HUMAN Matrin-3 OS=Homo sapiens OX=9606 GN=MATR3 PE=1 SV=2;tr|A0A0R4J2E8|A0A0R4J2E8_HUMAN Matrin-3 OS=Homo sapiens OX=9606 GN=MATR3 PE=1 SV=1;tr|D6REM6|D6REM6_HUMAN M	38	38	38			0.400559	0.959495	0.397333	-0.059653	28.4265	28.6298	28.5998	28.5009	28.4875	28.4887	28.3684	28.3969	28.4866
P48147;A0A499FJL1	P48147;A0A499FJL1	Prolyl endopeptidase	PREP	sp|P48147|PPCE_HUMAN Prolyl endopeptidase OS=Homo sapiens OX=9606 GN=PREP PE=1 SV=2;tr|A0A499FJL1|A0A499FJL1_HUMAN Post-proline cleaving enzyme OS=Homo sapiens OX=9606 GN=PREP PE=1 SV=1	23	23	23			0.488982	0.95948	0.310707	-0.0596752	25.5552	25.7091	25.6442	25.4897	25.5373	25.7024	25.7898	25.5987	25.7338
I3L0A0;Q13404;G3V2F7;A0A0A0MSL3;E5RIF1;D6RG00	I3L0A0;Q13404;G3V2F7;A0A0A0MSL3	Ubiquitin-conjugating enzyme E2 variant 1	TMEM189-UBE2V1;UBE2V1	tr|I3L0A0|I3L0A0_HUMAN HCG2044781 OS=Homo sapiens OX=9606 GN=PEDS1-UBE2V1 PE=1 SV=1;sp|Q13404|UB2V1_HUMAN Ubiquitin-conjugating enzyme E2 variant 1 OS=Homo sapiens OX=9606 GN=UBE2V1 PE=1 SV=2;tr|G3V2F7|G3V2F7_HUMAN Ubiquitin-conjugating enzyme E2 variant 1	7	7	2			0.4819	0.959389	0.317043	-0.0598125	28.2999	28.0814	28.0658	28.118	28.0627	28.0869	28.2202	27.8805	27.9574
P47897;A0A1B0GVU9;B4DDN1;H7C0R3;A0A0U1RQT0;C9J165;A0A0U1RQQ5;A0A0U1RQX5;A0A0U1RR66;A0A1B0GTT3;A0A0U1RQM8;A0A0U1RRI9;A0A0U1RQE9;A0A0U1RQU2;A0A0U1RQL2;A0A0U1RRC8;A0A0U1RQX9;F2Z2V6;A0A0U1RQJ6;A0A0U1RR79;A0A0U1RRJ7	P47897;A0A1B0GVU9;B4DDN1	Glutamine--tRNA ligase	QARS	sp|P47897|SYQ_HUMAN Glutamine--tRNA ligase OS=Homo sapiens OX=9606 GN=QARS1 PE=1 SV=1;tr|A0A1B0GVU9|A0A1B0GVU9_HUMAN Glutaminyl-tRNA synthetase (Fragment) OS=Homo sapiens OX=9606 GN=QARS1 PE=1 SV=1;tr|B4DDN1|B4DDN1_HUMAN Glutaminyl-tRNA synthetase OS=Homo	33	33	33			0.519937	0.959191	0.284049	-0.0601095	26.8013	26.6334	26.5071	26.5818	26.5946	26.5851	26.7119	26.7197	26.6881
A0A3B3ITT5;P47914	A0A3B3ITT5;P47914	60S ribosomal protein L29	RPL29	tr|A0A3B3ITT5|A0A3B3ITT5_HUMAN 60S ribosomal protein L29 OS=Homo sapiens OX=9606 GN=RPL29 PE=1 SV=1;sp|P47914|RL29_HUMAN 60S ribosomal protein L29 OS=Homo sapiens OX=9606 GN=RPL29 PE=1 SV=2	2	2	2			0.682105	0.95913	0.166149	-0.0602023	29.0932	28.8767	29.3313	29.0174	29.1137	28.9895	28.9752	28.6467	28.915
A0A3B3IRK6;Q13724;A0A3B3IRW2;A0A3B3IS52;C9JDQ1;A0A3B3ITC1	A0A3B3IRK6;Q13724;A0A3B3IRW2;A0A3B3IS52	Mannosyl-oligosaccharide glucosidase	MOGS	tr|A0A3B3IRK6|A0A3B3IRK6_HUMAN Mannosyl-oligosaccharide glucosidase (Fragment) OS=Homo sapiens OX=9606 GN=MOGS PE=1 SV=1;sp|Q13724|MOGS_HUMAN Mannosyl-oligosaccharide glucosidase OS=Homo sapiens OX=9606 GN=MOGS PE=1 SV=5;tr|A0A3B3IRW2|A0A3B3IRW2_HUMAN Mann	6	6	6			0.526986	0.959099	0.278201	-0.0602487	26.1918	26.4293	26.4606	26.3369	26.2933	26.2707	26.4299	26.4197	26.6225
P37837;F2Z393;E9PM01;E9PKI8	P37837;F2Z393	Transaldolase	TALDO1	sp|P37837|TALDO_HUMAN Transaldolase OS=Homo sapiens OX=9606 GN=TALDO1 PE=1 SV=2;tr|F2Z393|F2Z393_HUMAN Transaldolase OS=Homo sapiens OX=9606 GN=TALDO1 PE=1 SV=1	13	13	13			0.599947	0.95902	0.221887	-0.0603676	28.2062	27.8788	27.9063	27.9041	27.9553	27.9508	27.9701	27.8224	27.9599
Q9HAV7	Q9HAV7	GrpE protein homolog 1, mitochondrial	GRPEL1	sp|Q9HAV7|GRPE1_HUMAN GrpE protein homolog 1, mitochondrial OS=Homo sapiens OX=9606 GN=GRPEL1 PE=1 SV=2	8	8	8			0.487184	0.959019	0.312307	-0.0603682	27.0796	27.1441	27.097	26.9214	27.0327	27.1856	27.1402	27.1419	27.2571
Q13257	Q13257	Mitotic spindle assembly checkpoint protein MAD2A	MAD2L1	sp|Q13257|MD2L1_HUMAN Mitotic spindle assembly checkpoint protein MAD2A OS=Homo sapiens OX=9606 GN=MAD2L1 PE=1 SV=1	9	9	9			0.474768	0.958966	0.323519	-0.0604477	26.3766	26.17	26.2011	26.1097	26.2516	26.2051	25.8996	25.9409	25.9152
P48444;B0YIW6;Q6P1Q5;E9PK34	P48444;B0YIW6	Coatomer subunit delta	ARCN1	sp|P48444|COPD_HUMAN Coatomer subunit delta OS=Homo sapiens OX=9606 GN=ARCN1 PE=1 SV=1;tr|B0YIW6|B0YIW6_HUMAN Coatomer subunit delta OS=Homo sapiens OX=9606 GN=ARCN1 PE=1 SV=1	24	24	24			0.172576	0.958901	0.76302	-0.0605469	26.4835	26.3673	26.4633	26.3901	26.3663	26.3761	26.351	26.5037	26.437
P51532;Q9HBD4;A0A2R8Y4P4;A0A2R8Y7S2;A0A2R8YGG3;A0A0A0MT49;A0A2R8Y440;A0A2R8Y4C5;A0A2R8YG32;A0A2R8Y7F3;A0A2R8YDA1;A0A2R8Y6N0;A0A2R8Y7Y7;A0A2R8YGP5;A0A2R8YF80;A0A2R8Y526;A0A2R8YF58;A0A2R8Y6V2;A0A2R8Y523;A0A2R8YFV8;A0A2R8YCY3;A0A2R8Y4R6;A0A2R8Y5K3;K7EQF0;A0A2R8YFK5;K7EP28;A0A2R8Y7R0	P51532;Q9HBD4;A0A2R8Y4P4;A0A2R8Y7S2;A0A2R8YGG3;A0A0A0MT49;A0A2R8Y440;A0A2R8Y4C5;A0A2R8YG32;A0A2R8Y7F3;A0A2R8YDA1;A0A2R8Y6N0;A0A2R8Y7Y7;A0A2R8YGP5;A0A2R8YF80;A0A2R8Y526;A0A2R8YF58;A0A2R8Y6V2;A0A2R8Y523	Transcription activator BRG1	SMARCA4	sp|P51532|SMCA4_HUMAN Transcription activator BRG1 OS=Homo sapiens OX=9606 GN=SMARCA4 PE=1 SV=2;tr|Q9HBD4|Q9HBD4_HUMAN SMARCA4 isoform 2 OS=Homo sapiens OX=9606 GN=SMARCA4 PE=1 SV=1;tr|A0A2R8Y4P4|A0A2R8Y4P4_HUMAN Transcription activator BRG1 OS=Homo sapien	27	27	15			0.179119	0.958771	0.746859	-0.0607421	25.4672	25.5894	25.5601	25.4818	25.4865	25.4662	25.5577	25.481	25.4964
Q9Y6G9;E9PHI6;C9JGM7;C9JLW1	Q9Y6G9;E9PHI6	Cytoplasmic dynein 1 light intermediate chain 1	DYNC1LI1	sp|Q9Y6G9|DC1L1_HUMAN Cytoplasmic dynein 1 light intermediate chain 1 OS=Homo sapiens OX=9606 GN=DYNC1LI1 PE=1 SV=3;tr|E9PHI6|E9PHI6_HUMAN Dynein light intermediate chain OS=Homo sapiens OX=9606 GN=DYNC1LI1 PE=1 SV=1	17	17	15			0.561436	0.958711	0.2507	-0.0608317	26.208	26.0836	25.9228	26.0906	25.9205	26.0208	25.9661	25.8569	25.8427
P63244;J3KPE3;D6RAC2;D6REE5;H0YAF8;H0Y8W2;D6RHH4;H0YAM7;D6R9L0;D6R9Z1;D6RFX4;D6RBD0;D6RFZ9;E9PD14;D6RAU2;H0Y8R5;D6RF23;D6R909;D6RGK8;D6RHJ5;H0Y9P0;D6RDI0	P63244;J3KPE3;D6RAC2;D6REE5;H0YAF8;H0Y8W2;D6RHH4;H0YAM7;D6R9L0;D6R9Z1;D6RFX4	Guanine nucleotide-binding protein subunit beta-2-like 1;Guanine nucleotide-binding protein subunit beta-2-like 1, N-terminally processed	GNB2L1	sp|P63244|RACK1_HUMAN Receptor of activated protein C kinase 1 OS=Homo sapiens OX=9606 GN=RACK1 PE=1 SV=3;tr|J3KPE3|J3KPE3_HUMAN Receptor of-activated protein C kinase 1 OS=Homo sapiens OX=9606 GN=RACK1 PE=1 SV=1;tr|D6RAC2|D6RAC2_HUMAN Receptor of-activate	20	20	20			0.401877	0.95869	0.395907	-0.0608635	29.723	29.5273	29.6656	29.6356	29.543	29.5548	29.7471	29.596	29.6139
Q16537	Q16537	Serine/threonine-protein phosphatase 2A 56 kDa regulatory subunit epsilon isoform	PPP2R5E	sp|Q16537|2A5E_HUMAN Serine/threonine-protein phosphatase 2A 56 kDa regulatory subunit epsilon isoform OS=Homo sapiens OX=9606 GN=PPP2R5E PE=1 SV=1	7	5	4			0.637645	0.95862	0.195421	-0.0609697	24.4525	24.2883	24.1375	24.3265	24.2918	24.0771	24.4633	24.3629	24.123
Q86V81;E9PB61	Q86V81;E9PB61	THO complex subunit 4	ALYREF	sp|Q86V81|THOC4_HUMAN THO complex subunit 4 OS=Homo sapiens OX=9606 GN=ALYREF PE=1 SV=3;tr|E9PB61|E9PB61_HUMAN THO complex subunit 4 OS=Homo sapiens OX=9606 GN=ALYREF PE=1 SV=1	9	9	9			0.427433	0.9586	0.369132	-0.0609989	28.4355	28.225	28.2476	28.2055	28.2614	28.2583	28.5922	28.152	28.1587
E5RGN3;E5RIM7;O00244	E5RGN3;E5RIM7;O00244	Copper transport protein ATOX1	ATOX1	tr|E5RGN3|E5RGN3_HUMAN Copper transport protein ATOX1 OS=Homo sapiens OX=9606 GN=ATOX1 PE=1 SV=1;tr|E5RIM7|E5RIM7_HUMAN Copper transport protein ATOX1 OS=Homo sapiens OX=9606 GN=ATOX1 PE=1 SV=1;sp|O00244|ATOX1_HUMAN Copper transport protein ATOX1 OS=Homo s	3	3	3			0.791416	0.958511	0.101595	-0.0611324	26.443	26.8053	27.1885	26.7672	26.71	26.7761	26.335	26.9407	27.0299
P16104;Q96QV6	P16104;Q96QV6	Histone H2AX;Histone H2A type 1-A	H2AFX;HIST1H2AA	sp|P16104|H2AX_HUMAN Histone H2AX OS=Homo sapiens OX=9606 GN=H2AX PE=1 SV=2;sp|Q96QV6|H2A1A_HUMAN Histone H2A type 1-A OS=Homo sapiens OX=9606 GN=H2AC1 PE=1 SV=3	4	1	0			0.899487	0.958409	0.0460052	-0.0612863	26.438	26.8389	26.7335	27.1983	26.8789	25.7494	26.8969	27.382	26.569
P00441;H7BYH4	P00441;H7BYH4	Superoxide dismutase [Cu-Zn]	SOD1	sp|P00441|SODC_HUMAN Superoxide dismutase [Cu-Zn] OS=Homo sapiens OX=9606 GN=SOD1 PE=1 SV=2;tr|H7BYH4|H7BYH4_HUMAN Superoxide dismutase [Cu-Zn] OS=Homo sapiens OX=9606 GN=SOD1 PE=1 SV=1	6	6	6			0.707677	0.958301	0.150165	-0.0614491	29.78	30.0363	30.2649	30.0732	29.9598	29.864	30.1542	30.1702	30.19
Q9UN86;D6RAC7;D6RB17;D6RGJ4;D6RE13;D6RBW8;D6RBM9;D6REX8;D6RBR0;D6R9X5;D6R9A4	Q9UN86;D6RAC7;D6RB17	Ras GTPase-activating protein-binding protein 2	G3BP2	sp|Q9UN86|G3BP2_HUMAN Ras GTPase-activating protein-binding protein 2 OS=Homo sapiens OX=9606 GN=G3BP2 PE=1 SV=2;tr|D6RAC7|D6RAC7_HUMAN Ras GTPase-activating protein-binding protein 2 (Fragment) OS=Homo sapiens OX=9606 GN=G3BP2 PE=1 SV=1;tr|D6RB17|D6RB17_H	13	12	12			0.0415298	0.95816	1.38164	-0.0616614	26.4354	26.4203	26.3876	26.3281	26.3808	26.3494	26.3051	26.4043	26.5257
Q9UBB6;H7C2R2;C9J5H8	Q9UBB6	Neurochondrin	NCDN	sp|Q9UBB6|NCDN_HUMAN Neurochondrin OS=Homo sapiens OX=9606 GN=NCDN PE=1 SV=1	6	6	6			0.612647	0.958109	0.21279	-0.0617377	24.0863	24.0847	23.8874	24.1385	23.8885	23.8462	24.2173	24.2285	24.3058
P61081;M0QYI6;M0QX69	P61081	NEDD8-conjugating enzyme Ubc12	UBE2M	sp|P61081|UBC12_HUMAN NEDD8-conjugating enzyme Ubc12 OS=Homo sapiens OX=9606 GN=UBE2M PE=1 SV=1	8	8	8			0.278479	0.958109	0.555208	-0.0617383	26.4175	26.4542	26.5591	26.3788	26.4036	26.4632	26.6299	26.5705	26.5521
D6RIE3;D6RGV5;H0UI06;P14406;D6R9C3	D6RIE3;D6RGV5;H0UI06;P14406;D6R9C3	Cytochrome c oxidase subunit 7A2, mitochondrial	COX7A2	tr|D6RIE3|D6RIE3_HUMAN Cytochrome c oxidase subunit 7A2, mitochondrial OS=Homo sapiens OX=9606 GN=COX7A2 PE=1 SV=1;tr|D6RGV5|D6RGV5_HUMAN Cytochrome c oxidase subunit 7A2, mitochondrial (Fragment) OS=Homo sapiens OX=9606 GN=COX7A2 PE=1 SV=1;tr|H0UI06|H0UI0	2	2	2			0.582038	0.958087	0.235049	-0.0617708	28.0127	27.7493	28.072	27.8255	27.9056	27.9176	28.0152	28.004	27.9935
P52565;J3KRE2;J3KTF8;J3QQX2;J3KS60	P52565;J3KRE2;J3KTF8;J3QQX2	Rho GDP-dissociation inhibitor 1	ARHGDIA	sp|P52565|GDIR1_HUMAN Rho GDP-dissociation inhibitor 1 OS=Homo sapiens OX=9606 GN=ARHGDIA PE=1 SV=3;tr|J3KRE2|J3KRE2_HUMAN Rho GDP-dissociation inhibitor 1 OS=Homo sapiens OX=9606 GN=ARHGDIA PE=1 SV=1;tr|J3KTF8|J3KTF8_HUMAN Rho GDP-dissociation inhibitor 1	9	9	5			0.589906	0.95781	0.229217	-0.0621891	29.2077	29.007	28.8785	28.9688	28.8891	29.0486	29.3026	29.05	29.1068
Q14699;G3XAJ6;C9JHG2;C9JRN3;C9JWQ9;F8WAR1;U3KPZ2;H7BZ31;Q52LD8	Q14699;G3XAJ6;C9JHG2	Raftlin	RFTN1	sp|Q14699|RFTN1_HUMAN Raftlin OS=Homo sapiens OX=9606 GN=RFTN1 PE=1 SV=4;tr|G3XAJ6|G3XAJ6_HUMAN Raft-linking protein, isoform CRA_c OS=Homo sapiens OX=9606 GN=RFTN1 PE=1 SV=1;tr|C9JHG2|C9JHG2_HUMAN Raftlin (Fragment) OS=Homo sapiens OX=9606 GN=RFTN1 PE=1 S	16	16	16			0.526559	0.957769	0.278553	-0.0622508	26.5398	26.2886	26.3179	26.2862	26.2695	26.4038	26.4187	26.2215	26.2817
Q5VT52	Q5VT52	Regulation of nuclear pre-mRNA domain-containing protein 2	RPRD2	sp|Q5VT52|RPRD2_HUMAN Regulation of nuclear pre-mRNA domain-containing protein 2 OS=Homo sapiens OX=9606 GN=RPRD2 PE=1 SV=1	6	6	6			0.709934	0.957751	0.148782	-0.0622781	23.6707	24.1605	23.9444	23.9098	23.9443	23.7347	24.0474	24.1769	23.8843
Q96ST2;A0A1B0GW95	Q96ST2	Protein IWS1 homolog	IWS1	sp|Q96ST2|IWS1_HUMAN Protein IWS1 homolog OS=Homo sapiens OX=9606 GN=IWS1 PE=1 SV=2	4	4	4			0.778671	0.957746	0.108646	-0.0622851	23.3788	23.9293	23.8088	23.4974	23.5459	23.8867	23.2542	23.8062	23.3641
Q7RTV0	Q7RTV0	PHD finger-like domain-containing protein 5A	PHF5A	sp|Q7RTV0|PHF5A_HUMAN PHD finger-like domain-containing protein 5A OS=Homo sapiens OX=9606 GN=PHF5A PE=1 SV=1	4	4	4			0.719345	0.957608	0.143063	-0.0624936	25.9911	25.9585	25.6627	25.5978	26.0266	25.8004	25.7186	25.7684	25.5892
P41240;H3BUM9;H3BN15;H3BU69;K7ENL8;K7ES68;K7EQY5;P42679	P41240	Tyrosine-protein kinase CSK	CSK	sp|P41240|CSK_HUMAN Tyrosine-protein kinase CSK OS=Homo sapiens OX=9606 GN=CSK PE=1 SV=1	22	22	22			0.436741	0.957599	0.359776	-0.0625064	28.9203	28.7603	28.7417	28.8193	28.6637	28.7517	28.9446	28.8691	28.8551
Q06210;A0A6I8PRN4;A0A6I8PTT9;E5RJP4	Q06210;A0A6I8PRN4;A0A6I8PTT9	Glutamine--fructose-6-phosphate aminotransferase [isomerizing] 1	GFPT1	sp|Q06210|GFPT1_HUMAN Glutamine--fructose-6-phosphate aminotransferase [isomerizing] 1 OS=Homo sapiens OX=9606 GN=GFPT1 PE=1 SV=3;tr|A0A6I8PRN4|A0A6I8PRN4_HUMAN Glutamine--fructose-6-phosphate transaminase (isomerizing) OS=Homo sapiens OX=9606 GN=GFPT1 PE=	23	23	19			0.314181	0.957373	0.50282	-0.0628465	25.3629	25.2082	25.2774	25.2682	25.1611	25.2306	25.5406	25.4445	25.5409
P61313;A0A2R8YEM3;E7EQV9;E7ENU7;E7EX53;A0A2R8Y738;E7ERA2	P61313;A0A2R8YEM3;E7EQV9;E7ENU7	60S ribosomal protein L15;Ribosomal protein L15	RPL15	sp|P61313|RL15_HUMAN 60S ribosomal protein L15 OS=Homo sapiens OX=9606 GN=RPL15 PE=1 SV=2;tr|A0A2R8YEM3|A0A2R8YEM3_HUMAN Ribosomal protein L15 (Fragment) OS=Homo sapiens OX=9606 GN=RPL15 PE=1 SV=1;tr|E7EQV9|E7EQV9_HUMAN Ribosomal protein L15 (Fragment) OS=	11	11	11			0.540687	0.957349	0.267054	-0.0628827	29.3444	29.4207	29.1108	29.2518	29.2286	29.2069	29.0659	29.2061	28.9282
Q15029;K7EP67;K7EJ74;K7EIT3	Q15029	116 kDa U5 small nuclear ribonucleoprotein component	EFTUD2	sp|Q15029|U5S1_HUMAN 116 kDa U5 small nuclear ribonucleoprotein component OS=Homo sapiens OX=9606 GN=EFTUD2 PE=1 SV=1	41	40	40			0.389769	0.957327	0.409193	-0.0629164	26.8957	26.7991	27.0053	26.7934	26.8323	26.8856	27.0412	26.9632	26.9464
P79483	P79483	HLA class II histocompatibility antigen, DR beta 3 chain	HLA-DRB3	sp|P79483|DRB3_HUMAN HLA class II histocompatibility antigen, DR beta 3 chain OS=Homo sapiens OX=9606 GN=HLA-DRB3 PE=1 SV=1	8	2	0			0.703375	0.957196	0.152813	-0.0631142	26.2401	25.7558	26.0153	25.9155	25.8429	26.0634	26.0186	25.989	25.7679
F5GWE5;Q00169;I3L471;I3L4U7;I3L3W1;I3L2X8;I3L4C0;I3L459;I3L4H1	F5GWE5;Q00169;I3L471;I3L4U7;I3L3W1;I3L2X8;I3L4C0;I3L459;I3L4H1	Phosphatidylinositol transfer protein alpha isoform	PITPNA	tr|F5GWE5|F5GWE5_HUMAN Phosphatidylinositol transfer protein alpha isoform OS=Homo sapiens OX=9606 GN=PITPNA PE=1 SV=1;sp|Q00169|PIPNA_HUMAN Phosphatidylinositol transfer protein alpha isoform OS=Homo sapiens OX=9606 GN=PITPNA PE=1 SV=2;tr|I3L471|I3L471_HU	4	3	3			0.811826	0.957145	0.0905373	-0.0631911	24.5989	24.8332	24.2312	24.8274	24.4153	24.2311	24.7672	25.0974	24.5759
P22059;H0YCV6;A0A0A0MSB4;Q6ZN50;Q969R2	P22059	Oxysterol-binding protein 1	OSBP	sp|P22059|OSBP1_HUMAN Oxysterol-binding protein 1 OS=Homo sapiens OX=9606 GN=OSBP PE=1 SV=1	17	17	17			0.64384	0.957037	0.191222	-0.0633539	26.0894	25.7108	25.7198	25.8233	25.7519	25.7548	25.8708	25.6439	25.6361
Q12931;I3L0K7;I3L239;I3L253;I3L2D5	Q12931;I3L0K7	Heat shock protein 75 kDa, mitochondrial	TRAP1	sp|Q12931|TRAP1_HUMAN Heat shock protein 75 kDa, mitochondrial OS=Homo sapiens OX=9606 GN=TRAP1 PE=1 SV=3;tr|I3L0K7|I3L0K7_HUMAN Heat shock protein 75 kDa, mitochondrial OS=Homo sapiens OX=9606 GN=TRAP1 PE=1 SV=1	23	23	23			0.404872	0.956999	0.392682	-0.0634104	27.9063	27.6979	27.7421	27.7274	27.6717	27.757	27.9443	27.9411	27.872
P04179;F5H4R2;F5GYZ5;F5H3C5;G8JLJ2;G5E9P6;F5GXZ9	P04179;F5H4R2;F5GYZ5;F5H3C5	Superoxide dismutase [Mn], mitochondrial	SOD2	sp|P04179|SODM_HUMAN Superoxide dismutase [Mn], mitochondrial OS=Homo sapiens OX=9606 GN=SOD2 PE=1 SV=3;tr|F5H4R2|F5H4R2_HUMAN Superoxide dismutase (Fragment) OS=Homo sapiens OX=9606 GN=SOD2 PE=1 SV=1;tr|F5GYZ5|F5GYZ5_HUMAN Superoxide dismutase (Fragment)	8	8	8			0.0736241	0.956985	1.13298	-0.0634314	27.2266	27.2288	27.2255	27.2161	27.138	27.1364	27.8034	27.5792	27.5132
E9PS17;E9PK59;Q96KG9;E9PPN3;A0A0A0MQX4;H0YCI6;H0YDH0	E9PS17;E9PK59;Q96KG9;E9PPN3;A0A0A0MQX4	N-terminal kinase-like protein	SCYL1	tr|E9PS17|E9PS17_HUMAN N-terminal kinase-like protein OS=Homo sapiens OX=9606 GN=SCYL1 PE=1 SV=1;tr|E9PK59|E9PK59_HUMAN N-terminal kinase-like protein OS=Homo sapiens OX=9606 GN=SCYL1 PE=1 SV=1;sp|Q96KG9|SCYL1_HUMAN N-terminal kinase-like protein OS=Homo s	13	13	13			0.526924	0.95697	0.278252	-0.0634537	25.1221	24.8573	25.1278	25.0113	24.939	24.9666	25.0103	24.8483	24.8852
Q9NZ08;H0Y9X5	Q9NZ08	Endoplasmic reticulum aminopeptidase 1	ERAP1	sp|Q9NZ08|ERAP1_HUMAN Endoplasmic reticulum aminopeptidase 1 OS=Homo sapiens OX=9606 GN=ERAP1 PE=1 SV=3	12	12	12			0.706394	0.956957	0.150953	-0.0634734	26.2278	26.7037	26.4227	26.3016	26.3264	26.5358	26.7259	26.6706	26.6535
Q08211	Q08211	ATP-dependent RNA helicase A	DHX9	sp|Q08211|DHX9_HUMAN ATP-dependent RNA helicase A OS=Homo sapiens OX=9606 GN=DHX9 PE=1 SV=4	50	50	50			0.422119	0.956943	0.374565	-0.0634944	28.5051	28.3446	28.3021	28.3125	28.264	28.3848	28.5034	28.3017	28.3294
P61224;A6NIZ1;F5H7Y6;E7ESV4;F5GX62;F5H004;F5H823;F5H6R7;F5GZG1;B7ZB78;F5H4H0;F5H500;F5H0B7;F5H491;F5GYB5;F5GWU8;F5H077;F5GYH7;F8WBC0	P61224;A6NIZ1;F5H7Y6;E7ESV4;F5GX62;F5H004;F5H823;F5H6R7;F5GZG1;B7ZB78	Ras-related protein Rap-1b;Ras-related protein Rap-1b-like protein	RAP1B	sp|P61224|RAP1B_HUMAN Ras-related protein Rap-1b OS=Homo sapiens OX=9606 GN=RAP1B PE=1 SV=1;sp|A6NIZ1|RP1BL_HUMAN Ras-related protein Rap-1b-like protein OS=Homo sapiens OX=9606 PE=2 SV=1;tr|F5H7Y6|F5H7Y6_HUMAN Ras-related protein Rap-1b OS=Homo sapiens OX	8	8	3			0.0827389	0.9569	1.08229	-0.0635605	28.5094	28.4437	28.4863	28.4143	28.4515	28.3829	28.0949	28.4116	28.3239
P78527;F5GX40;H0YG84	P78527	DNA-dependent protein kinase catalytic subunit	PRKDC	sp|P78527|PRKDC_HUMAN DNA-dependent protein kinase catalytic subunit OS=Homo sapiens OX=9606 GN=PRKDC PE=1 SV=3	187	187	187			0.0194205	0.956843	1.71174	-0.0636463	28.0964	28.049	28.0634	28.0127	27.9876	28.0177	27.9589	27.9375	27.8664
P13796;Q5TBN3;A0A0A0MSQ0;P13797;Q5TBN5;U3KQI3;C9JAM8	P13796	Plastin-2	LCP1	sp|P13796|PLSL_HUMAN Plastin-2 OS=Homo sapiens OX=9606 GN=LCP1 PE=1 SV=6	43	43	41			0.0884423	0.956802	1.05334	-0.0637074	31.3841	31.3074	31.3709	31.292	31.2624	31.3168	31.3048	31.2234	31.2019
J3KPX7;Q99623;F5GY37;F5H3X6;F5GWA7;F5H0C5;F5H2D2;U3KPZ5	J3KPX7;Q99623;F5GY37;F5H3X6;F5GWA7	Prohibitin-2	PHB2	tr|J3KPX7|J3KPX7_HUMAN Prohibitin OS=Homo sapiens OX=9606 GN=PHB2 PE=1 SV=2;sp|Q99623|PHB2_HUMAN Prohibitin-2 OS=Homo sapiens OX=9606 GN=PHB2 PE=1 SV=2;tr|F5GY37|F5GY37_HUMAN Prohibitin OS=Homo sapiens OX=9606 GN=PHB2 PE=1 SV=1;tr|F5H3X6|F5H3X6_HUMAN Prohi	16	16	16			0.6476	0.956586	0.188693	-0.0640341	29.4575	29.0701	29.1273	29.1927	29.2105	29.0596	29.3851	29.3459	29.2558
P56192;F5H2V6;H0YIP0;H0YHV5;F8VS26;F8W0M7;F8W0S4;F8VZZ9;H0YI94;H0YIC2;F8VPL7;H0YHL6;H0YI27	P56192	Methionine--tRNA ligase, cytoplasmic	MARS	sp|P56192|SYMC_HUMAN Methionine--tRNA ligase, cytoplasmic OS=Homo sapiens OX=9606 GN=MARS1 PE=1 SV=2	28	28	28			0.460108	0.956566	0.33714	-0.064064	26.6262	26.6392	26.4548	26.4975	26.4271	26.6034	26.6798	26.4685	26.6095
A0A1X7SBZ2;A0A5H1ZRQ2;Q92841;A0A0U1RQJ0	A0A1X7SBZ2;A0A5H1ZRQ2;Q92841	Probable ATP-dependent RNA helicase DDX17	DDX17	tr|A0A1X7SBZ2|A0A1X7SBZ2_HUMAN RNA helicase OS=Homo sapiens OX=9606 GN=DDX17 PE=1 SV=1;tr|A0A5H1ZRQ2|A0A5H1ZRQ2_HUMAN RNA helicase OS=Homo sapiens OX=9606 GN=DDX17 PE=1 SV=1;sp|Q92841|DDX17_HUMAN Probable ATP-dependent RNA helicase DDX17 OS=Homo sapiens OX	32	23	23			0.20955	0.956373	0.678712	-0.0643552	27.5789	27.4626	27.451	27.4323	27.4575	27.4097	27.5054	27.4241	27.4019
Q5QJE6;J3KP30;E9PRB3	Q5QJE6;J3KP30	Deoxynucleotidyltransferase terminal-interacting protein 2	DNTTIP2	sp|Q5QJE6|TDIF2_HUMAN Deoxynucleotidyltransferase terminal-interacting protein 2 OS=Homo sapiens OX=9606 GN=DNTTIP2 PE=1 SV=2;tr|J3KP30|J3KP30_HUMAN Deoxynucleotidyltransferase terminal-interacting protein 2 OS=Homo sapiens OX=9606 GN=DNTTIP2 PE=1 SV=1	10	10	10			0.57538	0.956334	0.240045	-0.0644131	24.9729	25.0703	24.9078	24.7994	25.106	24.8523	24.461	24.4557	24.5314
Q9Y305;H7C5Q2;C9J7L8	Q9Y305;H7C5Q2	Acyl-coenzyme A thioesterase 9, mitochondrial	ACOT9	sp|Q9Y305|ACOT9_HUMAN Acyl-coenzyme A thioesterase 9, mitochondrial OS=Homo sapiens OX=9606 GN=ACOT9 PE=1 SV=2;tr|H7C5Q2|H7C5Q2_HUMAN Acyl-coenzyme A thioesterase 9, mitochondrial (Fragment) OS=Homo sapiens OX=9606 GN=ACOT9 PE=1 SV=1	7	7	7			0.726392	0.956334	0.138829	-0.0644137	23.3449	23.4744	23.6523	23.1514	23.6523	23.4747	23.242	23.8182	23.6452
Q5JWF2;P63092;A0A0A0MR13;A0A590UJ58;B0AZR9;A0A590UJF0;A0A590UJB0;A0A590UJQ9;A0A590UKB4;A0A590UJJ0;A0A590UJG5;A0A590UJY2;A0A590UJI6;A0A590UJR6;A0A590UJS2;A0A590UJQ2;S4R3E3;A0A590UJ22;A0A590UKA4;A0A590UK28;H0Y7F4;A0A590UJY8;P38405;Q5JWE9;A0A590UJB7;A0A590UJC9;K7EPE2;K7EQ80;S4R3V9;A0A590UKA9;A0A590UJA5	Q5JWF2;P63092;A0A0A0MR13;A0A590UJ58;B0AZR9;A0A590UJF0;A0A590UJB0;A0A590UJQ9;A0A590UKB4;A0A590UJJ0;A0A590UJG5;A0A590UJY2;A0A590UJI6;A0A590UJR6;A0A590UJS2;A0A590UJQ2	Guanine nucleotide-binding protein G(s) subunit alpha isoforms XLas;Guanine nucleotide-binding protein G(s) subunit alpha isoforms short	GNAS	sp|Q5JWF2|GNAS1_HUMAN Guanine nucleotide-binding protein G(s) subunit alpha isoforms XLas OS=Homo sapiens OX=9606 GN=GNAS PE=1 SV=2;sp|P63092|GNAS2_HUMAN Guanine nucleotide-binding protein G(s) subunit alpha isoforms short OS=Homo sapiens OX=9606 GN=GNAS P	11	10	10			0.537012	0.956302	0.270016	-0.0644614	25.7134	25.7286	25.6892	25.8158	25.4878	25.6341	25.6652	25.6498	25.6897
B3KS98;O15372;A0A087WZK9;E5RJT0;E5RGU4;E5RFH0;E5RFW7;E5RHC7;E5RH59	B3KS98;O15372;A0A087WZK9;E5RJT0	Eukaryotic translation initiation factor 3 subunit H	EIF3H	tr|B3KS98|B3KS98_HUMAN Eukaryotic translation initiation factor 3 subunit H OS=Homo sapiens OX=9606 GN=EIF3H PE=1 SV=1;sp|O15372|EIF3H_HUMAN Eukaryotic translation initiation factor 3 subunit H OS=Homo sapiens OX=9606 GN=EIF3H PE=1 SV=1;tr|A0A087WZK9|A0A08	17	17	17			0.367827	0.956272	0.434356	-0.0645078	27.1232	26.9598	27.0236	27.0294	26.8889	26.9947	26.7868	26.7001	26.6803
Q99615;A0A6I8PU73;A0A6I8PUD4;A0A6I8PS32;A0A6I8PIK4;A0A6I8PR89;A0A6I8PLE7;A0A6I8PU89;A0A6I8PRZ0;A0A6I8PUC2;K7EIH8;K7EK03;K7ER44;K7EPP7;K7ESP1;K7EJV7;K7EN19;K7EJL5;K7ELJ8;K7EJE9;A0A6I8PR93	Q99615;A0A6I8PU73;A0A6I8PUD4;A0A6I8PS32;A0A6I8PIK4;A0A6I8PR89;A0A6I8PLE7;A0A6I8PU89;A0A6I8PRZ0;A0A6I8PUC2;K7EIH8;K7EK03;K7ER44;K7EPP7	DnaJ homolog subfamily C member 7	DNAJC7	sp|Q99615|DNJC7_HUMAN DnaJ homolog subfamily C member 7 OS=Homo sapiens OX=9606 GN=DNAJC7 PE=1 SV=2;tr|A0A6I8PU73|A0A6I8PU73_HUMAN DnaJ homolog subfamily C member 7 OS=Homo sapiens OX=9606 GN=DNAJC7 PE=1 SV=1;tr|A0A6I8PUD4|A0A6I8PUD4_HUMAN DnaJ homolog sub	20	20	20			0.553137	0.956226	0.257167	-0.0645758	26.3558	26.0265	26.1941	26.1357	26.071	26.176	26.3207	26.0896	26.0781
Q9UJV9;A0A499FJW5;H0Y8L8;H0YA06;D6RGI7	Q9UJV9	Probable ATP-dependent RNA helicase DDX41	DDX41	sp|Q9UJV9|DDX41_HUMAN Probable ATP-dependent RNA helicase DDX41 OS=Homo sapiens OX=9606 GN=DDX41 PE=1 SV=2	14	14	14			0.732939	0.956134	0.134932	-0.0647151	24.7103	24.2765	24.2101	24.2324	24.4959	24.2744	24.5634	24.4525	24.5432
B7Z7F3;Q9H6Z4;K7ESQ0;K7EIJ4;K7EN31;K7EMH9;K7ENJ2;K7EID7;K7ENB9;K7EPW1	B7Z7F3;Q9H6Z4	Ran-binding protein 3	RANBP3	tr|B7Z7F3|B7Z7F3_HUMAN Ran-binding protein 3 OS=Homo sapiens OX=9606 GN=RANBP3 PE=1 SV=1;sp|Q9H6Z4|RANB3_HUMAN Ran-binding protein 3 OS=Homo sapiens OX=9606 GN=RANBP3 PE=1 SV=1	10	10	10			0.551059	0.956087	0.258802	-0.0647863	25.1338	25.3551	25.4101	25.3003	25.1301	25.2742	25.073	25.3392	25.3796
Q96RP9;C9IZ01;F8WAU4;C9JA25	Q96RP9;C9IZ01;F8WAU4	Elongation factor G, mitochondrial	GFM1	sp|Q96RP9|EFGM_HUMAN Elongation factor G, mitochondrial OS=Homo sapiens OX=9606 GN=GFM1 PE=1 SV=2;tr|C9IZ01|C9IZ01_HUMAN Elongation factor G, mitochondrial OS=Homo sapiens OX=9606 GN=GFM1 PE=1 SV=1;tr|F8WAU4|F8WAU4_HUMAN Elongation factor G, mitochondrial	18	18	18			0.260011	0.955968	0.585008	-0.0649662	26.6091	26.5238	26.5795	26.4535	26.4733	26.5906	26.6415	26.6596	26.7011
E9PRQ7;Q04323;E9PJ81;A0A087WTZ5	E9PRQ7;Q04323;E9PJ81;A0A087WTZ5	UBX domain-containing protein 1	UBXN1	tr|E9PRQ7|E9PRQ7_HUMAN UBX domain-containing protein 1 OS=Homo sapiens OX=9606 GN=UBXN1 PE=1 SV=1;sp|Q04323|UBXN1_HUMAN UBX domain-containing protein 1 OS=Homo sapiens OX=9606 GN=UBXN1 PE=1 SV=2;tr|E9PJ81|E9PJ81_HUMAN UBX domain-containing protein 1 (Fragm	7	7	7			0.547636	0.955935	0.261508	-0.0650152	27.1502	26.8866	26.9328	26.8796	27.0376	26.8573	27.1939	26.6606	26.9231
H0YNW5;H0YKC5;P33316;A0A0C4DGL3;H0YMP1	H0YNW5;H0YKC5;P33316;A0A0C4DGL3	Deoxyuridine 5-triphosphate nucleotidohydrolase, mitochondrial	DUT	tr|H0YNW5|H0YNW5_HUMAN Deoxyuridine 5-triphosphate nucleotidohydrolase OS=Homo sapiens OX=9606 GN=DUT PE=1 SV=1;tr|H0YKC5|H0YKC5_HUMAN Deoxyuridine 5-triphosphate nucleotidohydrolase (Fragment) OS=Homo sapiens OX=9606 GN=DUT PE=1 SV=1;sp|P33316|DUT_HUMAN	9	9	2			0.458527	0.95588	0.338635	-0.0650991	28.9974	29.2276	29.2306	29.1036	29.1069	29.0498	29.0084	29.1234	28.8999
Q86X76	Q86X76	Nitrilase homolog 1	NIT1	sp|Q86X76|NIT1_HUMAN Deaminated glutathione amidase OS=Homo sapiens OX=9606 GN=NIT1 PE=1 SV=2	7	7	7			0.623696	0.955803	0.205027	-0.0652142	25.1067	24.747	24.8325	24.8306	24.73	24.9299	24.9326	24.8233	24.787
Q9BPX5	Q9BPX5	Actin-related protein 2/3 complex subunit 5-like protein	ARPC5L	sp|Q9BPX5|ARP5L_HUMAN Actin-related protein 2/3 complex subunit 5-like protein OS=Homo sapiens OX=9606 GN=ARPC5L PE=1 SV=1	5	4	4			0.694557	0.955757	0.158292	-0.0652847	26.9909	26.7381	26.7403	26.5921	26.6675	27.0139	27.0386	26.5922	26.7041
P78318;A0A1W2PR95	P78318	Immunoglobulin-binding protein 1	IGBP1	sp|P78318|IGBP1_HUMAN Immunoglobulin-binding protein 1 OS=Homo sapiens OX=9606 GN=IGBP1 PE=1 SV=1	9	9	9			0.582488	0.955747	0.234713	-0.0652987	25.1651	25.3116	25.3232	25.1085	25.1007	25.3948	25.2538	25.2878	25.0918
Q15404	Q15404	Ras suppressor protein 1	RSU1	sp|Q15404|RSU1_HUMAN Ras suppressor protein 1 OS=Homo sapiens OX=9606 GN=RSU1 PE=1 SV=3	3	3	3			0.893129	0.955729	0.0490856	-0.0653261	25.5639	25.4493	25.0547	26.0542	24.5674	25.2502	25.3033	25.6774	25.1451
Q9NXV2	Q9NXV2	BTB/POZ domain-containing protein KCTD5	KCTD5	sp|Q9NXV2|KCTD5_HUMAN BTB/POZ domain-containing protein KCTD5 OS=Homo sapiens OX=9606 GN=KCTD5 PE=1 SV=1	1	1	1			0.531588	0.955721	0.274425	-0.0653381	23.5745	23.3314	23.3109	23.3735	23.2526	23.3948	23.7433	23.431	23.6254
Q9NP77	Q9NP77	RNA polymerase II subunit A C-terminal domain phosphatase SSU72	SSU72	sp|Q9NP77|SSU72_HUMAN RNA polymerase II subunit A C-terminal domain phosphatase SSU72 OS=Homo sapiens OX=9606 GN=SSU72 PE=1 SV=1	5	5	5			0.732477	0.955691	0.135206	-0.0653833	24.4682	25.0631	24.7333	24.6154	24.7762	24.6769	24.9454	24.8707	24.2741
R4GNH3;P17980;E9PM69;E9PN50;E9PKD5;E9PLG2	R4GNH3;P17980;E9PM69;E9PN50;E9PKD5	26S protease regulatory subunit 6A	PSMC3	tr|R4GNH3|R4GNH3_HUMAN 26S proteasome regulatory subunit 6A OS=Homo sapiens OX=9606 GN=PSMC3 PE=1 SV=1;sp|P17980|PRS6A_HUMAN 26S proteasome regulatory subunit 6A OS=Homo sapiens OX=9606 GN=PSMC3 PE=1 SV=3;tr|E9PM69|E9PM69_HUMAN 26S proteasome regulatory su	19	19	8			0.561873	0.955614	0.250362	-0.0655003	27.1773	27.3935	27.4638	27.1763	27.2863	27.3755	27.2632	27.2736	27.1295
P52788;H7C2R7	P52788	Spermine synthase	SMS	sp|P52788|SPSY_HUMAN Spermine synthase OS=Homo sapiens OX=9606 GN=SMS PE=1 SV=2	7	7	7			0.614026	0.955601	0.211813	-0.0655193	25.4139	25.423	25.1227	25.1639	25.2108	25.3883	25.2051	25.004	25.2087
Q9UHB9;K7EN53;K7EQC2	Q9UHB9	Signal recognition particle subunit SRP68	SRP68	sp|Q9UHB9|SRP68_HUMAN Signal recognition particle subunit SRP68 OS=Homo sapiens OX=9606 GN=SRP68 PE=1 SV=2	24	24	24			0.305753	0.955491	0.514629	-0.0656865	26.2811	26.175	26.1221	26.1861	26.1125	26.0825	26.2029	26.1201	25.96
H0Y8X4;O43598	H0Y8X4;O43598	2-deoxynucleoside 5-phosphate N-hydrolase 1	DNPH1	tr|H0Y8X4|H0Y8X4_HUMAN 2-deoxynucleoside 5-phosphate N-hydrolase 1 (Fragment) OS=Homo sapiens OX=9606 GN=DNPH1 PE=1 SV=1;sp|O43598|DNPH1_HUMAN 2-deoxynucleoside 5-phosphate N-hydrolase 1 OS=Homo sapiens OX=9606 GN=DNPH1 PE=1 SV=1	4	4	4			0.548819	0.955483	0.260571	-0.0656974	27.2341	27.2858	27.518	27.3654	27.1932	27.2822	27.4524	27.3072	27.2623
Q9UI09;F8VRD8;H0YID5;H0YIT1;F8VXI1	Q9UI09;F8VRD8	NADH dehydrogenase [ubiquinone] 1 alpha subcomplex subunit 12	NDUFA12	sp|Q9UI09|NDUAC_HUMAN NADH dehydrogenase [ubiquinone] 1 alpha subcomplex subunit 12 OS=Homo sapiens OX=9606 GN=NDUFA12 PE=1 SV=1;tr|F8VRD8|F8VRD8_HUMAN NADH dehydrogenase [ubiquinone] 1 alpha subcomplex subunit 12 OS=Homo sapiens OX=9606 GN=NDUFA12 PE=1 SV	6	6	6			0.708959	0.955415	0.149379	-0.065801	25.2061	25.5888	25.2674	25.272	25.1007	25.4923	25.5572	24.8756	25.3545
K7EK07;P84243;K7EMV3;A0A590UJJ6;B4DEB1;K7ES00;Q16695;K7EP01;Q6NXT2	K7EK07;P84243;K7EMV3;A0A590UJJ6;B4DEB1;K7ES00;Q16695	Histone H3;Histone H3.3;Histone H3.1t	H3F3B;H3F3A;HIST3H3	tr|K7EK07|K7EK07_HUMAN Histone H3 (Fragment) OS=Homo sapiens OX=9606 GN=H3-3B PE=1 SV=1;sp|P84243|H33_HUMAN Histone H3.3 OS=Homo sapiens OX=9606 GN=H3-3A PE=1 SV=2;tr|K7EMV3|K7EMV3_HUMAN Histone H3 OS=Homo sapiens OX=9606 GN=H3-3B PE=1 SV=1;tr|A0A590UJJ6|A	5	5	1			0.741826	0.955391	0.129698	-0.0658366	33.9332	33.4568	33.4956	33.4214	33.7723	33.4944	33.5365	33.548	33.5056
A0A087X1H5;Q15057;A0A0U1RQT1;H7C3K3;Q15027	A0A087X1H5;Q15057;A0A0U1RQT1	Arf-GAP with coiled-coil, ANK repeat and PH domain-containing protein 2	ACAP2	tr|A0A087X1H5|A0A087X1H5_HUMAN Arf-GAP with coiled-coil, ANK repeat and PH domain-containing protein 2 OS=Homo sapiens OX=9606 GN=ACAP2 PE=1 SV=1;sp|Q15057|ACAP2_HUMAN Arf-GAP with coiled-coil, ANK repeat and PH domain-containing protein 2 OS=Homo sapiens	3	3	3			0.714222	0.955286	0.146167	-0.0659949	23.8486	24.178	23.8227	24.1082	23.8581	23.685	23.6546	23.6641	23.6654
E9PG35;E9PHF7;Q96RQ3;G5E9X5;F5GYT8	E9PG35;E9PHF7;Q96RQ3;G5E9X5;F5GYT8	Methylcrotonoyl-CoA carboxylase subunit alpha, mitochondrial	MCCC1	tr|E9PG35|E9PG35_HUMAN Methylcrotonoyl-CoA carboxylase subunit alpha, mitochondrial (Fragment) OS=Homo sapiens OX=9606 GN=MCCC1 PE=1 SV=1;tr|E9PHF7|E9PHF7_HUMAN Methylcrotonoyl-CoA carboxylase subunit alpha, mitochondrial OS=Homo sapiens OX=9606 GN=MCCC1 P	7	7	7			0.386025	0.955165	0.413385	-0.0661774	23.9914	23.826	23.8109	23.7387	23.8375	23.8536	24.0628	23.7329	23.4958
P48507	P48507	Glutamate--cysteine ligase regulatory subunit	GCLM	sp|P48507|GSH0_HUMAN Glutamate--cysteine ligase regulatory subunit OS=Homo sapiens OX=9606 GN=GCLM PE=1 SV=1	4	4	4			0.805918	0.954916	0.0937092	-0.0665538	23.92	24.2987	24.7738	24.1702	24.3681	24.2546	24.5072	24.271	24.4201
A0A0B4J1S8;Q9UBF8;A6PVV8;A0A0A0MSL0	A0A0B4J1S8;Q9UBF8;A6PVV8;A0A0A0MSL0	Phosphatidylinositol 4-kinase beta	PI4KB	tr|A0A0B4J1S8|A0A0B4J1S8_HUMAN Phosphatidylinositol 4-kinase beta OS=Homo sapiens OX=9606 GN=PI4KB PE=1 SV=1;sp|Q9UBF8|PI4KB_HUMAN Phosphatidylinositol 4-kinase beta OS=Homo sapiens OX=9606 GN=PI4KB PE=1 SV=1;tr|A6PVV8|A6PVV8_HUMAN Phosphatidylinositol 4-k	2	2	2			0.779437	0.95483	0.108219	-0.0666847	21.574	21.1319	20.874	21.1139	21.2854	20.9806	22.6145	21.6575	21.814
P40938;A0A087X270	P40938	Replication factor C subunit 3	RFC3	sp|P40938|RFC3_HUMAN Replication factor C subunit 3 OS=Homo sapiens OX=9606 GN=RFC3 PE=1 SV=2	15	15	15			0.506806	0.954781	0.295158	-0.0667585	26.6651	26.4096	26.3829	26.3962	26.407	26.454	26.4501	26.3499	26.3281
Q9Y265;E7ETR0;H7C4G5;H7C4I3;J3QLR1	Q9Y265;E7ETR0;H7C4G5	RuvB-like 1	RUVBL1	sp|Q9Y265|RUVB1_HUMAN RuvB-like 1 OS=Homo sapiens OX=9606 GN=RUVBL1 PE=1 SV=1;tr|E7ETR0|E7ETR0_HUMAN RuvB-like helicase OS=Homo sapiens OX=9606 GN=RUVBL1 PE=1 SV=1;tr|H7C4G5|H7C4G5_HUMAN RuvB-like helicase (Fragment) OS=Homo sapiens OX=9606 GN=RUVBL1 PE=1	23	23	23			0.333941	0.954694	0.47633	-0.0668901	27.9763	28.0824	28.049	28.0248	27.8646	28.0177	27.9529	27.9182	27.9939
Q9NWZ5	Q9NWZ5	Uridine-cytidine kinase-like 1	UCKL1	sp|Q9NWZ5|UCKL1_HUMAN Uridine-cytidine kinase-like 1 OS=Homo sapiens OX=9606 GN=UCKL1 PE=1 SV=2	2	2	2			0.750183	0.954685	0.124833	-0.0669028	22.5307	23.1789	23.0072	22.8604	22.8753	22.7804	22.7644	23.3549	23.0729
A0A2R8YFR4;A0A2R8YFS5;A0A2R8YCW1;A0A0D9SG12;A0A2R8YF78;A0A0D9SFB3;A0A2R8Y5G6;A0A2U3TZJ9;A0A2R8Y4A4;A0A2R8Y645;A0A0D9SF53;O00571;F6S8Q4;A0A2R8YDT5;A0A2R8Y7T2;A0A2R8YDH3;O15523;A0A0J9YVQ7;A0A087WVZ1;C9J081;C9J8G5;A0A2R8Y650;A0A2R8YCU0;A0A2R8YF89;A0A2R8Y4D2;D6RCM4;A0A087WX09;Q9NQI0;H0Y960	A0A2R8YFR4;A0A2R8YFS5;A0A2R8YCW1;A0A0D9SG12;A0A2R8YF78;A0A0D9SFB3;A0A2R8Y5G6;A0A2U3TZJ9;A0A2R8Y4A4;A0A2R8Y645;A0A0D9SF53;O00571;F6S8Q4;A0A2R8YDT5;A0A2R8Y7T2;A0A2R8YDH3;O15523	ATP-dependent RNA helicase DDX3X;ATP-dependent RNA helicase DDX3Y	DDX3X;DDX3Y	tr|A0A2R8YFR4|A0A2R8YFR4_HUMAN RNA helicase OS=Homo sapiens OX=9606 GN=DDX3X PE=1 SV=1;tr|A0A2R8YFS5|A0A2R8YFS5_HUMAN RNA helicase OS=Homo sapiens OX=9606 GN=DDX3X PE=1 SV=1;tr|A0A2R8YCW1|A0A2R8YCW1_HUMAN RNA helicase OS=Homo sapiens OX=9606 GN=DDX3X PE=1	38	38	37			0.130815	0.954675	0.883341	-0.0669181	29.5059	29.3996	29.4134	29.3782	29.3893	29.3506	29.525	29.5484	29.474
J3KTA4;P17844;J3KRZ1;J3QSF1;J3QRQ7;J3KRX8;J3KTQ4;J3QR02;X6RLV5;J3QRN5;J3QLG9;J3QR62	J3KTA4;P17844	Probable ATP-dependent RNA helicase DDX5	DDX5	tr|J3KTA4|J3KTA4_HUMAN DEAD box protein 5 OS=Homo sapiens OX=9606 GN=DDX5 PE=1 SV=1;sp|P17844|DDX5_HUMAN Probable ATP-dependent RNA helicase DDX5 OS=Homo sapiens OX=9606 GN=DDX5 PE=1 SV=1	35	34	26			0.134993	0.954637	0.869689	-0.0669765	29.2602	29.1873	29.1915	29.1493	29.0978	29.1909	29.1485	29.1931	29.2899
Q9H0Z9;E9PSF1;F6VZ39;Q9BX46;H0YA61	Q9H0Z9;E9PSF1;F6VZ39;Q9BX46	RNA-binding protein 38;RNA-binding protein 24	RBM38;RBM24	sp|Q9H0Z9|RBM38_HUMAN RNA-binding protein 38 OS=Homo sapiens OX=9606 GN=RBM38 PE=1 SV=2;tr|E9PSF1|E9PSF1_HUMAN RNA-binding protein 38 OS=Homo sapiens OX=9606 GN=RBM38 PE=1 SV=1;tr|F6VZ39|F6VZ39_HUMAN RNA-binding protein 38 OS=Homo sapiens OX=9606 GN=RBM38	3	3	3			0.737072	0.954565	0.13249	-0.067084	24.5237	24.055	24.5549	24.3689	24.1294	24.4342	24.5784	24.9774	25.2326
P11233;H7C3P7;P11234;C9JPE8;C9JYR1;C9J6B1;C9JQB3;F8WEQ6	P11233;H7C3P7;P11234	Ras-related protein Ral-A;Ras-related protein Ral-B	RALA;RALB	sp|P11233|RALA_HUMAN Ras-related protein Ral-A OS=Homo sapiens OX=9606 GN=RALA PE=1 SV=1;tr|H7C3P7|H7C3P7_HUMAN Small monomeric GTPase (Fragment) OS=Homo sapiens OX=9606 GN=RALA PE=1 SV=1;sp|P11234|RALB_HUMAN Ras-related protein Ral-B OS=Homo sapiens OX=96	5	5	5			0.25741	0.954497	0.589375	-0.0671876	25.5828	25.52	25.4292	25.3949	25.4612	25.4744	25.5889	25.4178	25.3706
Q9UKN8;F2Z356	Q9UKN8	General transcription factor 3C polypeptide 4	GTF3C4	sp|Q9UKN8|TF3C4_HUMAN General transcription factor 3C polypeptide 4 OS=Homo sapiens OX=9606 GN=GTF3C4 PE=1 SV=2	7	7	7			0.531702	0.954315	0.274332	-0.0674629	23.9094	23.8567	23.9698	23.7043	23.8085	24.0207	23.8738	24.0482	23.9204
G3XAG1;Q96ME7	G3XAG1;Q96ME7	Zinc finger protein 512	ZNF512	tr|G3XAG1|G3XAG1_HUMAN Zinc finger protein 512 OS=Homo sapiens OX=9606 GN=ZNF512 PE=1 SV=1;sp|Q96ME7|ZN512_HUMAN Zinc finger protein 512 OS=Homo sapiens OX=9606 GN=ZNF512 PE=1 SV=2	5	5	5			0.57806	0.954282	0.238027	-0.0675131	24.0893	24.0267	24.1579	24.1772	24.0714	23.8228	23.9113	23.7186	23.9022
Q9NQZ2	Q9NQZ2	Something about silencing protein 10	UTP3	sp|Q9NQZ2|SAS10_HUMAN Something about silencing protein 10 OS=Homo sapiens OX=9606 GN=UTP3 PE=1 SV=1	12	12	12			0.367434	0.954274	0.434821	-0.067524	25.2014	25.353	25.2013	25.2241	25.2311	25.098	24.8746	24.8796	24.8197
P53041;H0YDU8;A8MU39	P53041;H0YDU8;A8MU39	Serine/threonine-protein phosphatase 5;Serine/threonine-protein phosphatase	PPP5C	sp|P53041|PPP5_HUMAN Serine/threonine-protein phosphatase 5 OS=Homo sapiens OX=9606 GN=PPP5C PE=1 SV=1;tr|H0YDU8|H0YDU8_HUMAN Serine/threonine-protein phosphatase (Fragment) OS=Homo sapiens OX=9606 GN=PPP5C PE=1 SV=1;tr|A8MU39|A8MU39_HUMAN Serine/threonine	14	14	14			0.398134	0.95423	0.399971	-0.0675913	26.3239	26.2261	26.0854	26.1587	26.1656	26.1084	26.3342	26.333	26.3331
P12270;Q5SWX9	P12270	Nucleoprotein TPR	TPR	sp|P12270|TPR_HUMAN Nucleoprotein TPR OS=Homo sapiens OX=9606 GN=TPR PE=1 SV=3	45	45	45			0.277824	0.954176	0.556231	-0.0676721	27.3309	27.2292	27.1746	27.2327	27.1609	27.1382	27.1986	26.9534	26.9308
Q9Y3C4	Q9Y3C4	EKC/KEOPS complex subunit TPRKB	TPRKB	sp|Q9Y3C4|TPRKB_HUMAN EKC/KEOPS complex subunit TPRKB OS=Homo sapiens OX=9606 GN=TPRKB PE=1 SV=1	3	3	3			0.735098	0.954159	0.133655	-0.0676988	25.0079	24.4914	24.6618	24.6409	24.8459	24.4712	24.6286	24.5822	24.6305
P52789;E9PB90;P52790	P52789;E9PB90	Hexokinase-2;Hexokinase	HK2	sp|P52789|HXK2_HUMAN Hexokinase-2 OS=Homo sapiens OX=9606 GN=HK2 PE=1 SV=2;tr|E9PB90|E9PB90_HUMAN Hexokinase OS=Homo sapiens OX=9606 GN=HK2 PE=1 SV=1	35	35	31			0.177624	0.954128	0.750498	-0.0677458	27.3094	27.1862	27.3078	27.1853	27.207	27.2079	27.5849	27.6048	27.5853
Q9HCN4	Q9HCN4	GPN-loop GTPase 1	GPN1	sp|Q9HCN4|GPN1_HUMAN GPN-loop GTPase 1 OS=Homo sapiens OX=9606 GN=GPN1 PE=1 SV=1	5	5	5			0.894387	0.954032	0.0484745	-0.0678908	23.3551	24.8751	24.2821	24.2201	24.3515	23.7371	23.7392	24.4201	24.7608
Q9NTX5;H0Y5L2;J3KP84;E9PPG7;E9PRU6;F2Z2D6;E9PJS8;E9PLY6;H0Y525;H0YCS9;E9PIU8	Q9NTX5;H0Y5L2	Ethylmalonyl-CoA decarboxylase	ECHDC1	sp|Q9NTX5|ECHD1_HUMAN Ethylmalonyl-CoA decarboxylase OS=Homo sapiens OX=9606 GN=ECHDC1 PE=1 SV=2;tr|H0Y5L2|H0Y5L2_HUMAN Ethylmalonyl-CoA decarboxylase (Fragment) OS=Homo sapiens OX=9606 GN=ECHDC1 PE=1 SV=1	11	11	11			0.65624	0.954029	0.182937	-0.0678953	25.2517	25.5855	25.5273	25.4411	25.1986	25.5211	25.2649	25.3764	25.2085
P41214;Q5SY38;A0A087X1L6;A0A087WVB6	P41214;Q5SY38	Eukaryotic translation initiation factor 2D	EIF2D	sp|P41214|EIF2D_HUMAN Eukaryotic translation initiation factor 2D OS=Homo sapiens OX=9606 GN=EIF2D PE=1 SV=3;tr|Q5SY38|Q5SY38_HUMAN Eukaryotic translation initiation factor 2D (Fragment) OS=Homo sapiens OX=9606 GN=EIF2D PE=1 SV=8	14	14	14			0.70004	0.953993	0.154877	-0.0679499	24.5583	24.7049	24.9032	24.7421	24.3981	24.8224	24.7396	24.8924	24.6948
P10644;K7EPB2;K7EM13;K7EIE5;K7EID3;K7EJ40;K7EK41;K7EPR5;K7EQK3;K7EMU2;X6RAV4;K7EMZ6	P10644;K7EPB2;K7EM13	cAMP-dependent protein kinase type I-alpha regulatory subunit;cAMP-dependent protein kinase type I-alpha regulatory subunit, N-terminally processed	PRKAR1A	sp|P10644|KAP0_HUMAN cAMP-dependent protein kinase type I-alpha regulatory subunit OS=Homo sapiens OX=9606 GN=PRKAR1A PE=1 SV=1;tr|K7EPB2|K7EPB2_HUMAN cAMP-dependent protein kinase type I-alpha regulatory subunit (Fragment) OS=Homo sapiens OX=9606 GN=PRKAR	6	6	6			0.727537	0.953724	0.138145	-0.0683556	24.5389	24.3709	24.7524	24.6631	24.5974	24.1966	24.7606	24.8364	24.6989
Q8WUA2	Q8WUA2	Peptidyl-prolyl cis-trans isomerase-like 4	PPIL4	sp|Q8WUA2|PPIL4_HUMAN Peptidyl-prolyl cis-trans isomerase-like 4 OS=Homo sapiens OX=9606 GN=PPIL4 PE=1 SV=1	11	11	11			0.490824	0.953522	0.309074	-0.0686614	24.8251	24.9231	24.7314	24.8541	24.6175	24.8021	24.7823	24.5673	24.9898
P11142;E9PKE3;E9PNE6;E9PN89;E9PLF4;E9PQQ4;E9PQK7;E9PPY6;E9PN25;E9PI65	P11142;E9PKE3;E9PNE6;E9PN89	Heat shock cognate 71 kDa protein	HSPA8	sp|P11142|HSP7C_HUMAN Heat shock cognate 71 kDa protein OS=Homo sapiens OX=9606 GN=HSPA8 PE=1 SV=1;tr|E9PKE3|E9PKE3_HUMAN Heat shock cognate 71 kDa protein OS=Homo sapiens OX=9606 GN=HSPA8 PE=1 SV=1;tr|E9PNE6|E9PNE6_HUMAN Heat shock cognate 71 kDa protein	28	27	0			0.14826	0.953417	0.828977	-0.0688203	31.4279	31.3193	31.4019	31.327	31.2746	31.341	31.45	31.2936	31.3063
Q5JRI1;O75494;Q6IQ42;R4GMP8;Q8WXF0	Q5JRI1;O75494	Serine/arginine-rich splicing factor 10	SRSF10	tr|Q5JRI1|Q5JRI1_HUMAN Serine/arginine-rich-splicing factor 10 OS=Homo sapiens OX=9606 GN=SRSF10 PE=1 SV=1;sp|O75494|SRS10_HUMAN Serine/arginine-rich splicing factor 10 OS=Homo sapiens OX=9606 GN=SRSF10 PE=1 SV=1	5	5	5			0.591224	0.953412	0.228248	-0.0688286	26.8277	27.1913	27.1398	26.9417	26.9632	27.0474	26.8224	26.8138	26.8342
E7ETK0;A0A2R8Y849;A0A2R8YD14;P62847;A0A2R8Y8A0	E7ETK0;A0A2R8Y849;A0A2R8YD14;P62847;A0A2R8Y8A0	40S ribosomal protein S24	RPS24	tr|E7ETK0|E7ETK0_HUMAN 40S ribosomal protein S24 OS=Homo sapiens OX=9606 GN=RPS24 PE=1 SV=1;tr|A0A2R8Y849|A0A2R8Y849_HUMAN 40S ribosomal protein S24 OS=Homo sapiens OX=9606 GN=RPS24 PE=1 SV=1;tr|A0A2R8YD14|A0A2R8YD14_HUMAN 40S ribosomal protein S24 OS=Homo	4	4	4			0.251724	0.95339	0.599076	-0.0688623	29.4255	29.495	29.5654	29.4162	29.486	29.3771	29.3251	29.4059	29.4451
E7EV99;E7ENY0;P35611;A0A0A0MSR2;H0Y9H2;D6RF25;D6RJE2;D6RAH3;P35612	E7EV99;E7ENY0;P35611;A0A0A0MSR2;H0Y9H2	Alpha-adducin	ADD1	tr|E7EV99|E7EV99_HUMAN Alpha-adducin OS=Homo sapiens OX=9606 GN=ADD1 PE=1 SV=1;tr|E7ENY0|E7ENY0_HUMAN Alpha-adducin OS=Homo sapiens OX=9606 GN=ADD1 PE=1 SV=1;sp|P35611|ADDA_HUMAN Alpha-adducin OS=Homo sapiens OX=9606 GN=ADD1 PE=1 SV=2;tr|A0A0A0MSR2|A0A0A0M	11	11	11			0.630629	0.953383	0.200226	-0.0688725	25.1696	24.9502	24.8905	24.8843	24.7889	25.1304	25.0116	25.0588	24.8841
P60981;F6RFD5	P60981;F6RFD5	Destrin	DSTN	sp|P60981|DEST_HUMAN Destrin OS=Homo sapiens OX=9606 GN=DSTN PE=1 SV=3;tr|F6RFD5|F6RFD5_HUMAN Actin-depolymerizing factor OS=Homo sapiens OX=9606 GN=DSTN PE=1 SV=1	7	7	7			0.61309	0.95317	0.212476	-0.0691942	26.612	26.3423	26.5709	26.6169	26.2947	26.4059	26.0005	26.2702	26.5301
O95163;A0A6Q8PFB7;A0A6Q8PHF4;A0A6Q8PG86;A0A6Q8PEX6;A0A6Q8PGW3;F5H2T0;A0A6Q8PHI5;A0A6Q8PF66;A0A6Q8PFH9;A0A6Q8PHC9;A0A6Q8PH48;A0A6Q8PFN8;A0A6Q8PF69;A0A6Q8PHA0;A0A6Q8PGR0;A0A6Q8PGA6	O95163;A0A6Q8PFB7;A0A6Q8PHF4;A0A6Q8PG86;A0A6Q8PEX6;A0A6Q8PGW3;F5H2T0;A0A6Q8PHI5;A0A6Q8PF66;A0A6Q8PFH9;A0A6Q8PHC9;A0A6Q8PH48;A0A6Q8PFN8;A0A6Q8PF69;A0A6Q8PHA0;A0A6Q8PGR0	Elongator complex protein 1	IKBKAP	sp|O95163|ELP1_HUMAN Elongator complex protein 1 OS=Homo sapiens OX=9606 GN=ELP1 PE=1 SV=3;tr|A0A6Q8PFB7|A0A6Q8PFB7_HUMAN Elongator complex protein 1 OS=Homo sapiens OX=9606 GN=ELP1 PE=4 SV=1;tr|A0A6Q8PHF4|A0A6Q8PHF4_HUMAN Elongator complex protein 1 OS=Ho	13	13	13			0.511433	0.953169	0.291211	-0.0691961	24.6845	24.5168	24.6078	24.4144	24.6934	24.4938	24.5059	24.5236	24.6747
P41227;F8W808;A8MWP7;C9JN83;C9JW55;Q9BSU3;H0Y8T0	P41227;F8W808;A8MWP7;C9JN83	N-alpha-acetyltransferase 10	NAA10	sp|P41227|NAA10_HUMAN N-alpha-acetyltransferase 10 OS=Homo sapiens OX=9606 GN=NAA10 PE=1 SV=1;tr|F8W808|F8W808_HUMAN N-alpha-acetyltransferase 10 OS=Homo sapiens OX=9606 GN=NAA10 PE=1 SV=1;tr|A8MWP7|A8MWP7_HUMAN N-alpha-acetyltransferase 10 OS=Homo sapiens	11	11	11			0.46459	0.953023	0.33293	-0.0694167	26.9367	26.8654	26.9597	26.7878	26.7535	27.0122	27.0859	26.9604	26.996
Q86VP6;A0A0C4DGH5;H0YH27;F5H6I6;O75155;A0A3B3ISC4;F8WBB8	Q86VP6;A0A0C4DGH5	Cullin-associated NEDD8-dissociated protein 1	CAND1	sp|Q86VP6|CAND1_HUMAN Cullin-associated NEDD8-dissociated protein 1 OS=Homo sapiens OX=9606 GN=CAND1 PE=1 SV=2;tr|A0A0C4DGH5|A0A0C4DGH5_HUMAN Cullin-associated NEDD8-dissociated protein 1 (Fragment) OS=Homo sapiens OX=9606 GN=CAND1 PE=1 SV=1	43	43	43			0.179339	0.95302	0.746326	-0.0694218	27.4612	27.491	27.4788	27.481	27.3362	27.4055	27.036	26.9968	26.9741
P35613;A0A087WUV8;A0A087X2B5;I3L192;R4GMX5;R4GN83	P35613;A0A087WUV8;A0A087X2B5;I3L192	Basigin	BSG	sp|P35613|BASI_HUMAN Basigin OS=Homo sapiens OX=9606 GN=BSG PE=1 SV=2;tr|A0A087WUV8|A0A087WUV8_HUMAN Basigin OS=Homo sapiens OX=9606 GN=BSG PE=1 SV=1;tr|A0A087X2B5|A0A087X2B5_HUMAN Basigin (Fragment) OS=Homo sapiens OX=9606 GN=BSG PE=1 SV=1;tr|I3L192|I3L19	8	8	8			0.511121	0.952993	0.291476	-0.0694631	27.9312	27.7106	27.9921	27.7195	27.857	27.8489	28.0991	28.1503	28.1255
P40937;C9JH72;F5H5S0;F5H0U6;F5H304;E9PEP3	P40937	Replication factor C subunit 5	RFC5	sp|P40937|RFC5_HUMAN Replication factor C subunit 5 OS=Homo sapiens OX=9606 GN=RFC5 PE=1 SV=1	15	15	15			0.332902	0.952869	0.477684	-0.0696507	26.0897	26.1357	26.0089	26.002	25.923	26.1004	25.9822	26.1883	25.9522
Q7KZ85	Q7KZ85	Transcription elongation factor SPT6	SUPT6H	sp|Q7KZ85|SPT6H_HUMAN Transcription elongation factor SPT6 OS=Homo sapiens OX=9606 GN=SUPT6H PE=1 SV=2	16	16	16			0.325084	0.952847	0.488004	-0.0696831	24.963	24.7759	24.8803	24.7451	24.8165	24.8485	24.5312	24.6501	24.6827
P12956;B1AHC9	P12956;B1AHC9	X-ray repair cross-complementing protein 6	XRCC6	sp|P12956|XRCC6_HUMAN X-ray repair cross-complementing protein 6 OS=Homo sapiens OX=9606 GN=XRCC6 PE=1 SV=2;tr|B1AHC9|B1AHC9_HUMAN ATP-dependent DNA helicase 2 subunit 1 OS=Homo sapiens OX=9606 GN=XRCC6 PE=1 SV=1	32	32	32			0.273788	0.952717	0.562586	-0.0698802	28.9274	28.9637	28.8694	28.9226	28.7599	28.8683	28.8663	28.8044	28.7211
P21283;E7EV59;A0A0U1RR16;Q8NEY4	P21283;E7EV59	V-type proton ATPase subunit C 1	ATP6V1C1	sp|P21283|VATC1_HUMAN V-type proton ATPase subunit C 1 OS=Homo sapiens OX=9606 GN=ATP6V1C1 PE=1 SV=4;tr|E7EV59|E7EV59_HUMAN V-type proton ATPase subunit C OS=Homo sapiens OX=9606 GN=ATP6V1C1 PE=1 SV=1	15	15	15			0.633363	0.952717	0.198347	-0.0698802	24.3721	24.5489	24.6951	24.6438	24.4588	24.3039	24.7485	24.8195	24.7638
O75886	O75886	Signal transducing adapter molecule 2	STAM2	sp|O75886|STAM2_HUMAN Signal transducing adapter molecule 2 OS=Homo sapiens OX=9606 GN=STAM2 PE=1 SV=1	4	4	2			0.589951	0.952591	0.229184	-0.0700709	24.6671	24.5128	24.8863	24.5187	24.6866	24.6507	24.4087	24.2763	24.6951
Q0VDF9;H7C2A1	Q0VDF9	Heat shock 70 kDa protein 14	HSPA14	sp|Q0VDF9|HSP7E_HUMAN Heat shock 70 kDa protein 14 OS=Homo sapiens OX=9606 GN=HSPA14 PE=1 SV=1	11	11	11			0.497052	0.95259	0.303598	-0.0700734	24.7928	25.1128	24.9639	24.8668	24.9193	24.8732	24.6437	24.7384	24.8488
Q9NRF8	Q9NRF8	CTP synthase 2	CTPS2	sp|Q9NRF8|PYRG2_HUMAN CTP synthase 2 OS=Homo sapiens OX=9606 GN=CTPS2 PE=1 SV=1	7	5	5			0.359643	0.952495	0.444128	-0.0702171	24.835	24.9013	24.8423	24.9105	24.7674	24.69	24.7663	24.7604	24.6113
P62979;P0CG48;F5GYU3;F5H747;A0A2R8Y422;F5H388;B4DV12;F5H265;Q5PY61;F5H2Z3;F5H6Q2;J3QKN0;Q96C32;J3QTR3;J3QS39;P62987;P0CG47;F5GXK7;M0R1V7;J3QSA3;F5GZ39;M0R1M6;M0R2S1	P62979;P0CG48;F5GYU3;F5H747;A0A2R8Y422;F5H388;B4DV12;F5H265;Q5PY61;F5H2Z3;F5H6Q2;J3QKN0;Q96C32;J3QTR3;J3QS39;P62987;P0CG47;F5GXK7;M0R1V7	Ubiquitin-40S ribosomal protein S27a;Ubiquitin;40S ribosomal protein S27a;Polyubiquitin-C;Ubiquitin;Ubiquitin-60S ribosomal protein L40;Ubiquitin;60S ribosomal protein L40;Polyubiquitin-B;Ubiquitin	RPS27A;UBC;UBB;UBA52	sp|P62979|RS27A_HUMAN Ubiquitin-40S ribosomal protein S27a OS=Homo sapiens OX=9606 GN=RPS27A PE=1 SV=2;sp|P0CG48|UBC_HUMAN Polyubiquitin-C OS=Homo sapiens OX=9606 GN=UBC PE=1 SV=3;tr|F5GYU3|F5GYU3_HUMAN Polyubiquitin-C (Fragment) OS=Homo sapiens OX=9606 GN	8	8	8			0.433657	0.952366	0.362854	-0.0704117	32.4889	32.3441	32.272	32.2062	32.3778	32.3098	32.3301	32.1677	32.3544
H3BUX2;O43169;D6RFH4;J3QR91	H3BUX2;O43169;D6RFH4	Cytochrome b5 type B	CYB5B	tr|H3BUX2|H3BUX2_HUMAN Cytochrome b5 type B OS=Homo sapiens OX=9606 GN=CYB5B PE=1 SV=2;sp|O43169|CYB5B_HUMAN Cytochrome b5 type B OS=Homo sapiens OX=9606 GN=CYB5B PE=1 SV=3;tr|D6RFH4|D6RFH4_HUMAN Cytochrome b5 type B OS=Homo sapiens OX=9606 GN=CYB5B PE=1 S	5	5	5			0.506086	0.952136	0.295776	-0.0707601	27.8869	27.7246	27.8198	27.8238	27.8251	27.5701	27.8168	27.6503	27.6125
Q9H0A8;A0A0B4J287;H3BM91;H3BQF2;H3BRX0;H3BPG2	Q9H0A8;A0A0B4J287;H3BM91;H3BQF2	COMM domain-containing protein 4	COMMD4	sp|Q9H0A8|COMD4_HUMAN COMM domain-containing protein 4 OS=Homo sapiens OX=9606 GN=COMMD4 PE=1 SV=1;tr|A0A0B4J287|A0A0B4J287_HUMAN COMM domain-containing protein 4 OS=Homo sapiens OX=9606 GN=COMMD4 PE=1 SV=1;tr|H3BM91|H3BM91_HUMAN COMM domain-containing pro	4	4	4			0.723707	0.95202	0.140437	-0.0709356	23.9564	24.4153	24.5339	24.3555	24.1527	24.1846	23.5144	23.7851	23.7326
Q14498;G3XAC6;H0Y4X3;A0A0U1RQH7;A0A0U1RQW2;Q5QP23;Q5QP22;Q86U06;G3XAP0;H0YJJ3;G3V5Z6;F2Z3E6;G3V546;A8MYG5;F8WF73;A0A087X122;F2Z2Z5;F8WF24	Q14498;G3XAC6;H0Y4X3;A0A0U1RQH7	RNA-binding protein 39	RBM39	sp|Q14498|RBM39_HUMAN RNA-binding protein 39 OS=Homo sapiens OX=9606 GN=RBM39 PE=1 SV=2;tr|G3XAC6|G3XAC6_HUMAN RNA-binding protein 39 OS=Homo sapiens OX=9606 GN=RBM39 PE=1 SV=1;tr|H0Y4X3|H0Y4X3_HUMAN RNA-binding protein 39 (Fragment) OS=Homo sapiens OX=960	17	17	17			0.564677	0.951973	0.2482	-0.071008	26.3275	26.5637	26.6803	26.4694	26.3673	26.5218	26.4473	26.4881	26.1992
O14980;C9JKM9;C9J673;C9IZS4;C9JQ02;C9JV99;F8WF71;C9JF49;C9IYM2;H7BZC5	O14980	Exportin-1	XPO1	sp|O14980|XPO1_HUMAN Exportin-1 OS=Homo sapiens OX=9606 GN=XPO1 PE=1 SV=1	39	39	39			0.0968523	0.951959	1.01389	-0.0710284	27.1869	27.2489	27.1615	27.1683	27.1053	27.1106	27.1924	27.1175	27.087
O60264;A0A0A0MRP6;B7ZLQ5;P28370	O60264	SWI/SNF-related matrix-associated actin-dependent regulator of chromatin subfamily A member 5	SMARCA5	sp|O60264|SMCA5_HUMAN SWI/SNF-related matrix-associated actin-dependent regulator of chromatin subfamily A member 5 OS=Homo sapiens OX=9606 GN=SMARCA5 PE=1 SV=1	40	40	40			0.355463	0.951924	0.449206	-0.0710812	26.8822	26.685	26.7487	26.6472	26.6874	26.768	26.5959	26.4154	26.5843
A0A286YF22;O43175;A0A286YFA2;A0A2C9F2M7;A0A286YFL2;A0A286YFM8;A0A286YER3;A0A286YFC8;A0A286YFB2;A0A286YF78;A0A286YF34;A0A286YFE1;A0A286YFF3;A0A286YFK5	A0A286YF22;O43175;A0A286YFA2;A0A2C9F2M7;A0A286YFL2;A0A286YFM8	D-3-phosphoglycerate dehydrogenase	PHGDH	tr|A0A286YF22|A0A286YF22_HUMAN D-3-phosphoglycerate dehydrogenase OS=Homo sapiens OX=9606 GN=PHGDH PE=1 SV=1;sp|O43175|SERA_HUMAN D-3-phosphoglycerate dehydrogenase OS=Homo sapiens OX=9606 GN=PHGDH PE=1 SV=4;tr|A0A286YFA2|A0A286YFA2_HUMAN D-3-phosphoglycer	17	17	17			0.461515	0.951902	0.335814	-0.0711155	27.4822	27.2702	27.2028	27.2941	27.2231	27.2246	27.3259	27.4192	27.305
Q13011;M0R248;M0QZW4	Q13011;M0R248	Delta(3,5)-Delta(2,4)-dienoyl-CoA isomerase, mitochondrial	ECH1	sp|Q13011|ECH1_HUMAN Delta(3,5)-Delta(2,4)-dienoyl-CoA isomerase, mitochondrial OS=Homo sapiens OX=9606 GN=ECH1 PE=1 SV=2;tr|M0R248|M0R248_HUMAN Delta(3,5)-Delta(2,4)-dienoyl-CoA isomerase, mitochondrial (Fragment) OS=Homo sapiens OX=9606 GN=ECH1 PE=1 SV=1	9	6	6			0.463681	0.95165	0.333781	-0.071497	25.7773	25.5203	25.5258	25.4937	25.5798	25.5353	25.6315	25.7006	25.5887
P36578;H3BM89;H3BTP7;H3BU31	P36578;H3BM89	60S ribosomal protein L4	RPL4	sp|P36578|RL4_HUMAN 60S ribosomal protein L4 OS=Homo sapiens OX=9606 GN=RPL4 PE=1 SV=5;tr|H3BM89|H3BM89_HUMAN 60S ribosomal protein L4 OS=Homo sapiens OX=9606 GN=RPL4 PE=1 SV=1	18	18	18			0.0812381	0.951589	1.09024	-0.0715898	29.9058	29.854	29.82	29.7762	29.7648	29.8241	29.7899	29.7282	29.6963
H0Y9G6;E7ETU7;P09001;E9PF06;D6RC14;D6RBQ5	H0Y9G6;E7ETU7;P09001;E9PF06;D6RC14	39S ribosomal protein L3, mitochondrial	MRPL3	tr|H0Y9G6|H0Y9G6_HUMAN 39S ribosomal protein L3, mitochondrial (Fragment) OS=Homo sapiens OX=9606 GN=MRPL3 PE=1 SV=1;tr|E7ETU7|E7ETU7_HUMAN 39S ribosomal protein L3, mitochondrial OS=Homo sapiens OX=9606 GN=MRPL3 PE=1 SV=1;sp|P09001|RM03_HUMAN 39S ribosoma	7	7	7			0.417991	0.951469	0.378833	-0.071771	25.0055	25.0694	25.1081	25.0972	25.0223	24.8483	25.0398	25.2328	25.1098
Q9BZE4;Q5T3R7	Q9BZE4	Nucleolar GTP-binding protein 1	GTPBP4	sp|Q9BZE4|NOG1_HUMAN Nucleolar GTP-binding protein 1 OS=Homo sapiens OX=9606 GN=GTPBP4 PE=1 SV=3	22	22	22			0.200956	0.951418	0.696899	-0.0718486	26.5167	26.6362	26.6277	26.5705	26.4775	26.517	26.1332	26.0787	26.1572
P62306;A0A0B4J254;F8W0W6	P62306;A0A0B4J254;F8W0W6	Small nuclear ribonucleoprotein F	SNRPF	sp|P62306|RUXF_HUMAN Small nuclear ribonucleoprotein F OS=Homo sapiens OX=9606 GN=SNRPF PE=1 SV=1;tr|A0A0B4J254|A0A0B4J254_HUMAN Small nuclear ribonucleoprotein F OS=Homo sapiens OX=9606 GN=SNRPF PE=1 SV=1;tr|F8W0W6|F8W0W6_HUMAN Sm protein F OS=Homo sapien	8	8	8			0.32751	0.951306	0.484776	-0.0720183	28.2433	28.4226	28.44	28.2667	28.3131	28.31	28.3585	28.4134	28.3746
Q9BRT3;J3KTI2	Q9BRT3;J3KTI2	Migration and invasion enhancer 1	MIEN1	sp|Q9BRT3|MIEN1_HUMAN Migration and invasion enhancer 1 OS=Homo sapiens OX=9606 GN=MIEN1 PE=1 SV=1;tr|J3KTI2|J3KTI2_HUMAN Migration and invasion enhancer 1 OS=Homo sapiens OX=9606 GN=MIEN1 PE=1 SV=1	2	2	2			0.790431	0.951263	0.102136	-0.0720832	24.7609	25.2309	25.1407	25.2951	24.5811	25.0401	24.8969	25.4017	25.4192
Q9NZ45	Q9NZ45	CDGSH iron-sulfur domain-containing protein 1	CISD1	sp|Q9NZ45|CISD1_HUMAN CDGSH iron-sulfur domain-containing protein 1 OS=Homo sapiens OX=9606 GN=CISD1 PE=1 SV=1	5	5	5			0.145998	0.951214	0.835654	-0.0721582	28.0072	27.9641	27.9924	27.8621	27.8959	27.9892	28.0557	27.9409	28.1401
J3KN29;O00233;F5H5V4;F5GX23;F5H169;F5H7X1	J3KN29;O00233;F5H5V4;F5GX23;F5H169	26S proteasome non-ATPase regulatory subunit 9	PSMD9	tr|J3KN29|J3KN29_HUMAN 26S proteasome non-ATPase regulatory subunit 9 OS=Homo sapiens OX=9606 GN=PSMD9 PE=1 SV=1;sp|O00233|PSMD9_HUMAN 26S proteasome non-ATPase regulatory subunit 9 OS=Homo sapiens OX=9606 GN=PSMD9 PE=1 SV=3;tr|F5H5V4|F5H5V4_HUMAN 26S prot	8	8	8			0.553634	0.951115	0.256777	-0.0723076	25.847	26.0438	26.0054	25.7043	25.9839	25.9911	25.6259	25.9396	25.9295
P35268;K7EJT5;K7EP65;K7EKS7;K7ELC4;K7EMH1;K7ERI7	P35268;K7EJT5;K7EP65;K7EKS7;K7ELC4;K7EMH1;K7ERI7	60S ribosomal protein L22	RPL22	sp|P35268|RL22_HUMAN 60S ribosomal protein L22 OS=Homo sapiens OX=9606 GN=RPL22 PE=1 SV=2;tr|K7EJT5|K7EJT5_HUMAN 60S ribosomal protein L22 (Fragment) OS=Homo sapiens OX=9606 GN=RPL22 PE=1 SV=1;tr|K7EP65|K7EP65_HUMAN 60S ribosomal protein L22 (Fragment) OS=	3	3	3			0.607094	0.951064	0.216744	-0.0723852	30.0107	29.8101	29.564	29.7284	29.7433	29.696	29.8569	29.5832	29.6106
P49588;A0A6Q8PGN5;H3BPK7;A0A6Q8PFY2;A0A6Q8PF33;A0A6Q8PGR9;A0A6Q8PGE8;A0A6Q8PGB5;A0A6Q8PFK3;A0A6Q8PHJ2;A0A6Q8PH44;A0A6Q8PHP7;A0A6Q8PHP3;A0A6Q8PF77;A0A6Q8PG28;A0A6Q8PG62;A0A6Q8PGI8	P49588;A0A6Q8PGN5;H3BPK7;A0A6Q8PFY2;A0A6Q8PF33;A0A6Q8PGR9;A0A6Q8PGE8;A0A6Q8PGB5;A0A6Q8PFK3;A0A6Q8PHJ2;A0A6Q8PH44	Alanine--tRNA ligase, cytoplasmic	AARS	sp|P49588|SYAC_HUMAN Alanine--tRNA ligase, cytoplasmic OS=Homo sapiens OX=9606 GN=AARS1 PE=1 SV=2;tr|A0A6Q8PGN5|A0A6Q8PGN5_HUMAN Alanine--tRNA ligase, cytoplasmic OS=Homo sapiens OX=9606 GN=AARS1 PE=4 SV=1;tr|H3BPK7|H3BPK7_HUMAN Alanine--tRNA ligase, cytop	38	38	38			0.0212183	0.950912	1.67329	-0.0726159	26.9309	26.9497	26.9222	26.8409	26.8466	26.8975	27.2502	26.9134	27.1397
P53582;H0Y955;H0Y9L0;D6RF24;H0Y903	P53582	Methionine aminopeptidase 1	METAP1	sp|P53582|MAP11_HUMAN Methionine aminopeptidase 1 OS=Homo sapiens OX=9606 GN=METAP1 PE=1 SV=2	9	9	9			0.463519	0.950843	0.333932	-0.0727208	25.8051	25.9397	26.0995	25.8938	25.819	25.9133	25.9554	26.0846	25.8909
Q9H2U1;E7EWK3;A0A0G2JQU7;A0A0G2JRP3;H7C5F5;H7C514	Q9H2U1;E7EWK3	ATP-dependent RNA helicase DHX36	DHX36	sp|Q9H2U1|DHX36_HUMAN ATP-dependent DNA/RNA helicase DHX36 OS=Homo sapiens OX=9606 GN=DHX36 PE=1 SV=2;tr|E7EWK3|E7EWK3_HUMAN RNA helicase (Fragment) OS=Homo sapiens OX=9606 GN=DHX36 PE=1 SV=1	19	19	18			0.490004	0.950719	0.3098	-0.072909	26.1705	26.4403	26.1375	26.1671	26.1789	26.1836	26.2902	26.3478	26.2112
P51665;H3BNT7;H3BTM8;H3BQV2	P51665;H3BNT7;H3BTM8	26S proteasome non-ATPase regulatory subunit 7	PSMD7	sp|P51665|PSMD7_HUMAN 26S proteasome non-ATPase regulatory subunit 7 OS=Homo sapiens OX=9606 GN=PSMD7 PE=1 SV=2;tr|H3BNT7|H3BNT7_HUMAN 26S proteasome non-ATPase regulatory subunit 7 OS=Homo sapiens OX=9606 GN=PSMD7 PE=1 SV=1;tr|H3BTM8|H3BTM8_HUMAN 26S prot	10	10	10			0.472338	0.950707	0.325747	-0.0729275	26.5011	26.2458	26.3701	26.3198	26.3829	26.1954	26.525	26.4157	26.2876
O75643;A0A494C1A5	O75643;A0A494C1A5	U5 small nuclear ribonucleoprotein 200 kDa helicase	SNRNP200	sp|O75643|U520_HUMAN U5 small nuclear ribonucleoprotein 200 kDa helicase OS=Homo sapiens OX=9606 GN=SNRNP200 PE=1 SV=2;tr|A0A494C1A5|A0A494C1A5_HUMAN U5 small nuclear ribonucleoprotein 200 kDa helicase (Fragment) OS=Homo sapiens OX=9606 GN=SNRNP200 PE=1 SV	89	89	89			0.0149803	0.95057	1.82448	-0.0731354	26.9504	26.9084	26.9612	26.8558	26.863	26.8818	26.9998	26.9657	26.9419
O76031;H0YM48;H0YK07	O76031	ATP-dependent Clp protease ATP-binding subunit clpX-like, mitochondrial	CLPX	sp|O76031|CLPX_HUMAN ATP-dependent Clp protease ATP-binding subunit clpX-like, mitochondrial OS=Homo sapiens OX=9606 GN=CLPX PE=1 SV=2	14	14	14			0.381862	0.950481	0.418094	-0.0732702	27.1798	27.0394	26.9841	27.0803	26.9835	26.9197	27.1723	27.1707	27.2715
Q96C36;A0A087WTV6;A0A087WZR9;J3KR12;A0A087WX69;A0A087WZF0	Q96C36;A0A087WTV6;A0A087WZR9;J3KR12	Pyrroline-5-carboxylate reductase 2;Pyrroline-5-carboxylate reductase	PYCR2	sp|Q96C36|P5CR2_HUMAN Pyrroline-5-carboxylate reductase 2 OS=Homo sapiens OX=9606 GN=PYCR2 PE=1 SV=1;tr|A0A087WTV6|A0A087WTV6_HUMAN Pyrroline-5-carboxylate reductase OS=Homo sapiens OX=9606 GN=PYCR2 PE=1 SV=1;tr|A0A087WZR9|A0A087WZR9_HUMAN Pyrroline-5-carb	10	10	9			0.614843	0.950386	0.211236	-0.0734145	26.0881	25.7888	25.6841	25.898	25.7315	25.7112	26.191	25.9089	25.9073
Q96HE7;G3V3E6;G3V2H0;G3V5B3;G3V503;Q5TAE8;Q86YB8	Q96HE7	ERO1-like protein alpha	ERO1L	sp|Q96HE7|ERO1A_HUMAN ERO1-like protein alpha OS=Homo sapiens OX=9606 GN=ERO1A PE=1 SV=2	13	13	13			0.0850511	0.950376	1.07032	-0.0734304	25.9465	26.0007	25.9931	25.9156	25.8553	25.949	26.1537	26.2793	26.1498
Q9Y2Q9;H0YAT2;E5RGC7;H7C5V3;E5RFH3;U3KQQ8;E5RK86;E5RFT8	Q9Y2Q9;H0YAT2;E5RGC7;H7C5V3;E5RFH3	28S ribosomal protein S28, mitochondrial	MRPS28	sp|Q9Y2Q9|RT28_HUMAN 28S ribosomal protein S28, mitochondrial OS=Homo sapiens OX=9606 GN=MRPS28 PE=1 SV=1;tr|H0YAT2|H0YAT2_HUMAN 28S ribosomal protein S28, mitochondrial (Fragment) OS=Homo sapiens OX=9606 GN=MRPS28 PE=1 SV=1;tr|E5RGC7|E5RGC7_HUMAN 28S ribo	6	3	3			0.666346	0.950365	0.1763	-0.0734469	25.5197	25.5517	25.7284	25.6969	25.6426	25.2399	25.5896	25.8158	25.5239
P39019;M0R2L9;M0QYF7;M0R140;A0A075B6E2	P39019;M0R2L9;M0QYF7;M0R140	40S ribosomal protein S19	RPS19	sp|P39019|RS19_HUMAN 40S ribosomal protein S19 OS=Homo sapiens OX=9606 GN=RPS19 PE=1 SV=2;tr|M0R2L9|M0R2L9_HUMAN 40S ribosomal protein S19 (Fragment) OS=Homo sapiens OX=9606 GN=RPS19 PE=1 SV=1;tr|M0QYF7|M0QYF7_HUMAN 40S ribosomal protein S19 (Fragment) OS=	9	9	9			0.41205	0.950274	0.38505	-0.0735842	29.4012	29.227	29.2595	29.2145	29.33	29.1224	29.17	29.1324	29.1615
Q9Y285;K7ER00;K7ER16;K7EPH2;K7EK06;K7ERS0	Q9Y285;K7ER00;K7ER16;K7EPH2	Phenylalanine--tRNA ligase alpha subunit	FARSA	sp|Q9Y285|SYFA_HUMAN Phenylalanine--tRNA ligase alpha subunit OS=Homo sapiens OX=9606 GN=FARSA PE=1 SV=3;tr|K7ER00|K7ER00_HUMAN Phenylalanine--tRNA ligase OS=Homo sapiens OX=9606 GN=FARSA PE=1 SV=1;tr|K7ER16|K7ER16_HUMAN Phenylalanine--tRNA ligase alpha su	16	16	16			0.460864	0.950157	0.336427	-0.0737629	26.2755	26.1557	25.9987	26.0914	25.9882	26.129	26.2155	25.951	26.0978
Q7Z6Z7;H0Y659;A0A087X1S3;A0A1B0GXC7;A0A087X146	Q7Z6Z7	E3 ubiquitin-protein ligase HUWE1	HUWE1	sp|Q7Z6Z7|HUWE1_HUMAN E3 ubiquitin-protein ligase HUWE1 OS=Homo sapiens OX=9606 GN=HUWE1 PE=1 SV=3	78	78	77			0.0950189	0.950129	1.02219	-0.0738042	28.0534	27.9405	27.9746	27.9267	27.9119	27.9086	28.0386	28.0939	28.1163
P10809;E7ESH4;E7EXB4;C9JL25;C9JL19;C9JCQ4;C9J0S9	P10809	60 kDa heat shock protein, mitochondrial	HSPD1	sp|P10809|CH60_HUMAN 60 kDa heat shock protein, mitochondrial OS=Homo sapiens OX=9606 GN=HSPD1 PE=1 SV=2	41	41	41			0.0158267	0.950071	1.80061	-0.0738932	30.41	30.3529	30.3867	30.3005	30.3251	30.3024	30.5751	30.4675	30.4588
Q5T6F2;A2A305;A0A0D9SFI5	Q5T6F2;A2A305	Ubiquitin-associated protein 2	UBAP2	sp|Q5T6F2|UBAP2_HUMAN Ubiquitin-associated protein 2 OS=Homo sapiens OX=9606 GN=UBAP2 PE=1 SV=1;tr|A2A305|A2A305_HUMAN Ubiquitin-associated protein 2 (Fragment) OS=Homo sapiens OX=9606 GN=UBAP2 PE=1 SV=1	4	4	4			0.570159	0.950007	0.244004	-0.0739892	24.2634	24.0444	23.9406	23.8657	24.0578	24.1029	24.4262	23.7599	24.1112
Q9BSH4	Q9BSH4	Translational activator of cytochrome c oxidase 1	TACO1	sp|Q9BSH4|TACO1_HUMAN Translational activator of cytochrome c oxidase 1 OS=Homo sapiens OX=9606 GN=TACO1 PE=1 SV=1	5	5	5			0.382701	0.949964	0.41714	-0.0740547	25.321	25.12	25.3024	25.1731	25.1048	25.2435	25.525	25.4175	25.1596
P51003;G3XAH6;A0A0C4DGK1;Q9NRJ5;H0YJ00;G3V3I9;G3V457;H7C3W0;H0YJL4;F8WAT4;Q9BWT3	P51003;G3XAH6	Poly(A) polymerase alpha	PAPOLA	sp|P51003|PAPOA_HUMAN Poly(A) polymerase alpha OS=Homo sapiens OX=9606 GN=PAPOLA PE=1 SV=4;tr|G3XAH6|G3XAH6_HUMAN Poly(A) polymerase OS=Homo sapiens OX=9606 GN=PAPOLA PE=1 SV=1	16	16	16			0.514176	0.949963	0.288888	-0.0740573	26.9807	27.2098	27.1019	27.1822	26.9552	26.9328	27.0114	27.1945	27.1004
Q9NX20;E9PI14	Q9NX20	39S ribosomal protein L16, mitochondrial	MRPL16	sp|Q9NX20|RM16_HUMAN 39S ribosomal protein L16, mitochondrial OS=Homo sapiens OX=9606 GN=MRPL16 PE=1 SV=1	6	6	6			0.745204	0.949794	0.127725	-0.0743141	24.8464	25.4899	24.8557	24.9943	24.9642	25.0105	24.6306	25.4699	25.0123
O00232;J3KTJ5;J3KSK1	O00232	26S proteasome non-ATPase regulatory subunit 12	PSMD12	sp|O00232|PSD12_HUMAN 26S proteasome non-ATPase regulatory subunit 12 OS=Homo sapiens OX=9606 GN=PSMD12 PE=1 SV=3	17	17	17			0.30287	0.949772	0.518744	-0.0743465	26.7042	26.6603	26.8306	26.6873	26.5842	26.7007	26.7568	26.7412	26.6328
Q99735	Q99735	Microsomal glutathione S-transferase 2	MGST2	sp|Q99735|MGST2_HUMAN Microsomal glutathione S-transferase 2 OS=Homo sapiens OX=9606 GN=MGST2 PE=1 SV=1	1	1	1			0.592942	0.949757	0.226988	-0.0743701	25.8023	25.8761	26.0443	25.7565	26.0434	25.6999	25.5988	25.5991	26.0109
Q14683;G8JLG1;A0A6Q8PHC3;V9GY57;V9GYN9	Q14683;G8JLG1;A0A6Q8PHC3	Structural maintenance of chromosomes protein 1A;Structural maintenance of chromosomes protein	SMC1A	sp|Q14683|SMC1A_HUMAN Structural maintenance of chromosomes protein 1A OS=Homo sapiens OX=9606 GN=SMC1A PE=1 SV=2;tr|G8JLG1|G8JLG1_HUMAN Structural maintenance of chromosomes protein OS=Homo sapiens OX=9606 GN=SMC1A PE=1 SV=2;tr|A0A6Q8PHC3|A0A6Q8PHC3_HUMAN	36	36	36			0.232266	0.949703	0.634015	-0.0744521	29.1306	29.0308	28.9648	28.9373	29.0101	28.9554	28.8302	28.72	28.8445
Q14697;F5H6X6	Q14697;F5H6X6	Neutral alpha-glucosidase AB	GANAB	sp|Q14697|GANAB_HUMAN Neutral alpha-glucosidase AB OS=Homo sapiens OX=9606 GN=GANAB PE=1 SV=3;tr|F5H6X6|F5H6X6_HUMAN Neutral alpha-glucosidase AB OS=Homo sapiens OX=9606 GN=GANAB PE=1 SV=1	40	40	9			0.235933	0.949697	0.627211	-0.0744603	27.7367	27.5696	27.7058	27.626	27.5821	27.5806	27.7462	27.7634	27.6654
Q13263;M0R0K9;M0R3C0;M0R2I3	Q13263;M0R0K9	Transcription intermediary factor 1-beta	TRIM28	sp|Q13263|TIF1B_HUMAN Transcription intermediary factor 1-beta OS=Homo sapiens OX=9606 GN=TRIM28 PE=1 SV=5;tr|M0R0K9|M0R0K9_HUMAN Transcription intermediary factor 1-beta (Fragment) OS=Homo sapiens OX=9606 GN=TRIM28 PE=1 SV=1	26	26	26			0.173532	0.949577	0.76062	-0.0746435	27.9042	27.8883	27.7773	27.7482	27.7771	27.8207	27.9118	27.7833	27.7776
J3KNF4;O14618;E9PP76;E9PK03	J3KNF4;O14618;E9PP76	Copper chaperone for superoxide dismutase;Superoxide dismutase [Cu-Zn]	CCS	tr|J3KNF4|J3KNF4_HUMAN Copper chaperone for superoxide dismutase OS=Homo sapiens OX=9606 GN=CCS PE=1 SV=1;sp|O14618|CCS_HUMAN Copper chaperone for superoxide dismutase OS=Homo sapiens OX=9606 GN=CCS PE=1 SV=1;tr|E9PP76|E9PP76_HUMAN Copper chaperone for sup	4	4	4			0.758946	0.949536	0.119789	-0.0747058	31.3237	30.804	31.2398	30.7368	31.2719	31.1346	30.776	31.4797	30.9691
Q5T8P6;A0A087X0H9;E2PSN0	Q5T8P6;A0A087X0H9	RNA-binding protein 26	RBM26	sp|Q5T8P6|RBM26_HUMAN RNA-binding protein 26 OS=Homo sapiens OX=9606 GN=RBM26 PE=1 SV=3;tr|A0A087X0H9|A0A087X0H9_HUMAN RNA-binding protein 26 OS=Homo sapiens OX=9606 GN=RBM26 PE=1 SV=1	13	13	13			0.600489	0.949337	0.221495	-0.0750078	24.8298	24.6006	24.4392	24.6818	24.4604	24.5024	24.5462	24.6412	24.5442
F2Z3A6;F8W8C2;Q9HBM0	F2Z3A6;F8W8C2;Q9HBM0	Vezatin	VEZT	tr|F2Z3A6|F2Z3A6_HUMAN Vezatin OS=Homo sapiens OX=9606 GN=VEZT PE=1 SV=2;tr|F8W8C2|F8W8C2_HUMAN Vezatin (Fragment) OS=Homo sapiens OX=9606 GN=VEZT PE=1 SV=1;sp|Q9HBM0|VEZA_HUMAN Vezatin OS=Homo sapiens OX=9606 GN=VEZT PE=1 SV=3	3	3	3			0.65695	0.949276	0.182468	-0.0751006	22.1481	22.2899	22.5716	22.1145	22.2296	22.4402	21.9197	22.148	22.5116
Q9H7B2;Q5VXN0	Q9H7B2;Q5VXN0	Ribosome production factor 2 homolog	RPF2	sp|Q9H7B2|RPF2_HUMAN Ribosome production factor 2 homolog OS=Homo sapiens OX=9606 GN=RPF2 PE=1 SV=2;tr|Q5VXN0|Q5VXN0_HUMAN Ribosome production factor 2 homolog (Fragment) OS=Homo sapiens OX=9606 GN=RPF2 PE=1 SV=1	11	11	11			0.598458	0.949196	0.222966	-0.0752227	25.8392	26.0048	26.1628	25.7433	26.0419	25.9959	25.459	25.502	25.4857
Q92600;F8WBZ6	Q92600	Cell differentiation protein RCD1 homolog	RQCD1	sp|Q92600|CNOT9_HUMAN CCR4-NOT transcription complex subunit 9 OS=Homo sapiens OX=9606 GN=CNOT9 PE=1 SV=1	6	6	6			0.673	0.949115	0.171985	-0.0753454	24.7014	24.8768	24.5016	24.6382	24.3913	24.8243	24.3643	24.6149	24.8643
P51149;A0A6Q8PG52;A0A6Q8PH84;C9J592;C9IZZ0;C9J8S3;A0A6Q8PGE6;C9J4V0;C9J4S4;C9J7D1;A0A6Q8PF79	P51149;A0A6Q8PG52;A0A6Q8PH84;C9J592;C9IZZ0;C9J8S3;A0A6Q8PGE6;C9J4V0;C9J4S4	Ras-related protein Rab-7a	RAB7A	sp|P51149|RAB7A_HUMAN Ras-related protein Rab-7a OS=Homo sapiens OX=9606 GN=RAB7A PE=1 SV=1;tr|A0A6Q8PG52|A0A6Q8PG52_HUMAN Ras-related protein Rab-7a OS=Homo sapiens OX=9606 GN=RAB7A PE=4 SV=1;tr|A0A6Q8PH84|A0A6Q8PH84_HUMAN Ras-related protein Rab-7a OS=Ho	12	12	12			0.41914	0.948972	0.377641	-0.0755628	28.0742	28.1468	28.061	27.9689	27.9121	28.1743	28.2382	28.0679	27.9997
