## Supplementary Table 1 for "NF-κB c-REL-OTUD4 axis regulates B-cell receptor in B-cell lymphoma" (part 2 of 3)

### Sheet: BJAB_Ctrl vs c-REL_sh2 (continued)
BJAB_Ctrl vs c-REL_sh2. Students T-test
Q9BXW9;A0A6Q8PFY3;H7BZJ7;F8WE37	Q9BXW9;A0A6Q8PFY3	Fanconi anemia group D2 protein	FANCD2	sp|Q9BXW9|FACD2_HUMAN Fanconi anemia group D2 protein OS=Homo sapiens OX=9606 GN=FANCD2 PE=1 SV=2;tr|A0A6Q8PFY3|A0A6Q8PFY3_HUMAN Fanconi anemia group D2 protein (Fragment) OS=Homo sapiens OX=9606 GN=FANCD2 PE=4 SV=1	14	14	14			0.522298	0.948793	0.282082	-0.0758349	24.2081	24.4973	24.5114	24.2917	24.2796	24.418	23.9631	24.2881	24.3277
Q96CT7;M0R2F5	Q96CT7	Coiled-coil domain-containing protein 124	CCDC124	sp|Q96CT7|CC124_HUMAN Coiled-coil domain-containing protein 124 OS=Homo sapiens OX=9606 GN=CCDC124 PE=1 SV=1	8	8	8			0.433376	0.948787	0.363135	-0.0758432	26.2483	26.2849	26.1029	26.0124	26.1528	26.2433	25.9513	26.199	26.2123
P62136;E9PMD7;H0Y3Y6;F5H1L6;F5H037;F8WE71;F8W1A0	P62136;E9PMD7	Serine/threonine-protein phosphatase PP1-alpha catalytic subunit;Serine/threonine-protein phosphatase	PPP1CA	sp|P62136|PP1A_HUMAN Serine/threonine-protein phosphatase PP1-alpha catalytic subunit OS=Homo sapiens OX=9606 GN=PPP1CA PE=1 SV=1;tr|E9PMD7|E9PMD7_HUMAN Serine/threonine-protein phosphatase (Fragment) OS=Homo sapiens OX=9606 GN=PPP1CA PE=1 SV=1	20	20	6			0.0255888	0.94872	1.59195	-0.0759455	27.8795	27.945	27.9115	27.8144	27.8505	27.8432	27.9071	27.8421	27.9288
O43776;K7EIU7;K7EPK2;K7EQ35;K7EMQ6;K7EJ19	O43776	Asparagine--tRNA ligase, cytoplasmic	NARS	sp|O43776|SYNC_HUMAN Asparagine--tRNA ligase, cytoplasmic OS=Homo sapiens OX=9606 GN=NARS1 PE=1 SV=1	19	19	19			0.148124	0.948668	0.829374	-0.0760244	27.343	27.3506	27.3782	27.2034	27.2972	27.3432	27.471	27.4605	27.3654
Q9NVM9;F5H5W1;F5H457;F8VRX9;H0YH12	Q9NVM9;F5H5W1;F5H457	Protein asunder homolog	ASUN	sp|Q9NVM9|INT13_HUMAN Integrator complex subunit 13 OS=Homo sapiens OX=9606 GN=INTS13 PE=1 SV=2;tr|F5H5W1|F5H5W1_HUMAN Integrator complex subunit 13 (Fragment) OS=Homo sapiens OX=9606 GN=INTS13 PE=1 SV=1;tr|F5H457|F5H457_HUMAN Integrator complex subunit 13	4	4	4			0.311866	0.948587	0.506032	-0.0761477	23.7506	23.745	23.6203	23.533	23.6517	23.7027	23.3782	23.9811	23.594
Q7KZN9;A0A3B3IRX1	Q7KZN9	Cytochrome c oxidase assembly protein COX15 homolog	COX15	sp|Q7KZN9|COX15_HUMAN Cytochrome c oxidase assembly protein COX15 homolog OS=Homo sapiens OX=9606 GN=COX15 PE=1 SV=1	5	5	5			0.310313	0.9483	0.5082	-0.0765845	24.9812	25.0792	24.8832	24.9724	24.8738	24.8675	24.8437	24.772	24.8918
P46783;Q9NQ39	P46783;Q9NQ39	40S ribosomal protein S10;Putative 40S ribosomal protein S10-like	RPS10;RPS10P5	sp|P46783|RS10_HUMAN 40S ribosomal protein S10 OS=Homo sapiens OX=9606 GN=RPS10 PE=1 SV=1;sp|Q9NQ39|RS10L_HUMAN Putative 40S ribosomal protein S10-like OS=Homo sapiens OX=9606 GN=RPS10P5 PE=5 SV=1	6	6	2			0.137326	0.948224	0.862248	-0.0767008	29.3544	29.2905	29.3655	29.3202	29.2021	29.258	29.2341	29.5163	29.318
Q15172	Q15172	Serine/threonine-protein phosphatase 2A 56 kDa regulatory subunit alpha isoform	PPP2R5A	sp|Q15172|2A5A_HUMAN Serine/threonine-protein phosphatase 2A 56 kDa regulatory subunit alpha isoform OS=Homo sapiens OX=9606 GN=PPP2R5A PE=1 SV=1	4	3	3			0.766189	0.948172	0.115664	-0.076779	23.7691	23.808	23.9457	24.1748	23.7577	23.3601	23.8168	24.3002	24.4648
Q13426	Q13426	DNA repair protein XRCC4	XRCC4	sp|Q13426|XRCC4_HUMAN DNA repair protein XRCC4 OS=Homo sapiens OX=9606 GN=XRCC4 PE=1 SV=2	2	2	2			0.179052	0.948157	0.747021	-0.0768026	22.8073	22.8901	22.8235	22.8426	22.732	22.7158	22.8795	23.5144	23.5331
C9JJT5;C9JU26;G3V325;P56134	C9JJT5;C9JU26;G3V325;P56134	ATP synthase subunit f, mitochondrial	ATP5J2-PTCD1;ATP5J2	tr|C9JJT5|C9JJT5_HUMAN ATP synthase membrane subunit f OS=Homo sapiens OX=9606 GN=ATP5MF-PTCD1 PE=3 SV=2;tr|C9JU26|C9JU26_HUMAN ATP synthase membrane subunit f OS=Homo sapiens OX=9606 GN=ATP5MF PE=1 SV=1;tr|G3V325|G3V325_HUMAN ATP5MF-PTCD1 readthrough OS=H	2	2	2			0.268467	0.94814	0.571109	-0.076828	27.7393	27.9059	27.8277	27.7749	27.6769	27.7905	27.8037	27.5787	27.8105
P61086;D6RDM7	P61086;D6RDM7	Ubiquitin-conjugating enzyme E2 K	UBE2K	sp|P61086|UBE2K_HUMAN Ubiquitin-conjugating enzyme E2 K OS=Homo sapiens OX=9606 GN=UBE2K PE=1 SV=3;tr|D6RDM7|D6RDM7_HUMAN Ubiquitin-conjugating enzyme E2 K (Fragment) OS=Homo sapiens OX=9606 GN=UBE2K PE=1 SV=1	9	9	9			0.307662	0.948125	0.511926	-0.0768509	27.382	27.3124	27.2994	27.1947	27.1929	27.3756	27.4694	27.4012	27.3076
O43660;D6RA26;H0YA24;B7Z982;H0YAA2	O43660	Pleiotropic regulator 1	PLRG1	sp|O43660|PLRG1_HUMAN Pleiotropic regulator 1 OS=Homo sapiens OX=9606 GN=PLRG1 PE=1 SV=1	16	16	16			0.333175	0.948089	0.477328	-0.0769049	25.7606	25.615	25.8043	25.6835	25.5697	25.696	25.5961	25.3352	25.2915
Q99595	Q99595	Mitochondrial import inner membrane translocase subunit Tim17-A	TIMM17A	sp|Q99595|TI17A_HUMAN Mitochondrial import inner membrane translocase subunit Tim17-A OS=Homo sapiens OX=9606 GN=TIMM17A PE=1 SV=1	1	1	1			0.936	0.948082	0.0287241	-0.0769164	23.4458	23.7129	21.6688	23.6239	21.6123	23.3606	23.6843	23.4349	21.4218
B1AK87;P47756;B1AK85;A0A6I8PRV6;A0A6I8PIN8	B1AK87;P47756;B1AK85	F-actin-capping protein subunit beta	CAPZB	tr|B1AK87|B1AK87_HUMAN F-actin-capping protein subunit beta OS=Homo sapiens OX=9606 GN=CAPZB PE=1 SV=2;sp|P47756|CAPZB_HUMAN F-actin-capping protein subunit beta OS=Homo sapiens OX=9606 GN=CAPZB PE=1 SV=4;tr|B1AK85|B1AK85_HUMAN F-actin-capping protein subu	15	1	1			0.849077	0.947994	0.0710531	-0.0770499	23.1578	22.9699	22.9062	23.3111	22.1902	23.3016	24.0758	22.8957	23.1815
H0Y8P0;Q86TI0;C9JIE2;H0YA01;H7C380;H7C0Z7	H0Y8P0;Q86TI0;C9JIE2;H0YA01;H7C380	TBC1 domain family member 1	TBC1D1	tr|H0Y8P0|H0Y8P0_HUMAN TBC1 domain family member 1 (Fragment) OS=Homo sapiens OX=9606 GN=TBC1D1 PE=1 SV=3;sp|Q86TI0|TBCD1_HUMAN TBC1 domain family member 1 OS=Homo sapiens OX=9606 GN=TBC1D1 PE=1 SV=2;tr|C9JIE2|C9JIE2_HUMAN TBC1 domain family member 1 (Frag	4	4	4			0.857529	0.947914	0.0667512	-0.0771726	22.9304	23.2964	23.4376	23.4753	23.5593	22.3983	22.704	23.3312	23.4354
G3V4K3;Q9H9C1	G3V4K3;Q9H9C1	Spermatogenesis-defective protein 39 homolog	VIPAS39	tr|G3V4K3|G3V4K3_HUMAN Spermatogenesis-defective protein 39 homolog OS=Homo sapiens OX=9606 GN=VIPAS39 PE=1 SV=1;sp|Q9H9C1|SPE39_HUMAN Spermatogenesis-defective protein 39 homolog OS=Homo sapiens OX=9606 GN=VIPAS39 PE=1 SV=1	2	2	2			0.652083	0.947861	0.185697	-0.0772521	23.2308	23.1358	23.0973	23.1526	23.298	22.7815	22.6874	23.0873	23.488
Q9Y5B9;G3V5A4;G3V401;G3V2X0	Q9Y5B9	FACT complex subunit SPT16	SUPT16H	sp|Q9Y5B9|SP16H_HUMAN FACT complex subunit SPT16 OS=Homo sapiens OX=9606 GN=SUPT16H PE=1 SV=1	42	42	42			0.0226084	0.947774	1.64573	-0.0773849	27.4892	27.4374	27.4189	27.3775	27.3633	27.3726	27.3358	27.2908	27.2854
Q10713;Q5SXN9	Q10713	Mitochondrial-processing peptidase subunit alpha	PMPCA	sp|Q10713|MPPA_HUMAN Mitochondrial-processing peptidase subunit alpha OS=Homo sapiens OX=9606 GN=PMPCA PE=1 SV=2	20	20	20			0.162977	0.947746	0.787874	-0.0774275	29.4887	29.4704	29.4304	29.3814	29.3153	29.4604	29.6109	29.3879	29.5388
P62913;Q5VVC8	P62913;Q5VVC8	60S ribosomal protein L11	RPL11	sp|P62913|RL11_HUMAN 60S ribosomal protein L11 OS=Homo sapiens OX=9606 GN=RPL11 PE=1 SV=2;tr|Q5VVC8|Q5VVC8_HUMAN 60S ribosomal protein L11 OS=Homo sapiens OX=9606 GN=RPL11 PE=1 SV=2	9	9	9			0.560317	0.947711	0.251566	-0.0774816	29.6196	29.2846	29.3576	29.4316	29.2103	29.3874	29.5064	29.2004	29.4094
Q9Y3Q3;G3V1J9;F5H4M7	Q9Y3Q3	Transmembrane emp24 domain-containing protein 3	TMED3	sp|Q9Y3Q3|TMED3_HUMAN Transmembrane emp24 domain-containing protein 3 OS=Homo sapiens OX=9606 GN=TMED3 PE=1 SV=1	3	3	3			0.683754	0.94763	0.1651	-0.0776043	24.661	24.2353	24.6727	24.2391	24.5456	24.5515	24.405	24.5516	24.6896
P58546;C9JL85	P58546;C9JL85	Myotrophin	MTPN	sp|P58546|MTPN_HUMAN Myotrophin OS=Homo sapiens OX=9606 GN=MTPN PE=1 SV=2;tr|C9JL85|C9JL85_HUMAN Myotrophin OS=Homo sapiens OX=9606 GN=MTPN PE=1 SV=1	6	6	6			0.316183	0.947549	0.500061	-0.0777283	27.329	27.4258	27.4802	27.3438	27.2402	27.4179	27.5869	27.7282	27.4579
Q9NPQ8;H0YEN0;E9PSI0	Q9NPQ8;H0YEN0	Synembryn-A	RIC8A	sp|Q9NPQ8|RIC8A_HUMAN Synembryn-A OS=Homo sapiens OX=9606 GN=RIC8A PE=1 SV=3;tr|H0YEN0|H0YEN0_HUMAN Synembryn-A (Fragment) OS=Homo sapiens OX=9606 GN=RIC8A PE=1 SV=8	5	5	5			0.706903	0.94746	0.15064	-0.0778637	23.4228	23.9718	24.008	23.7846	23.725	23.6594	24.0613	24.1334	23.954
P05198;G3V4T5;H0YJS4	P05198;G3V4T5;H0YJS4	Eukaryotic translation initiation factor 2 subunit 1	EIF2S1	sp|P05198|IF2A_HUMAN Eukaryotic translation initiation factor 2 subunit 1 OS=Homo sapiens OX=9606 GN=EIF2S1 PE=1 SV=3;tr|G3V4T5|G3V4T5_HUMAN Eukaryotic translation initiation factor 2 subunit 1 (Fragment) OS=Homo sapiens OX=9606 GN=EIF2S1 PE=1 SV=1;tr|H0YJ	22	22	22			0.528384	0.947455	0.27705	-0.0778701	28.0536	27.6749	27.7876	27.7824	27.76	27.7402	27.7977	27.6883	27.7859
P62993;J3KT38;J3QRL5;J3QLF6	P62993	Growth factor receptor-bound protein 2	GRB2	sp|P62993|GRB2_HUMAN Growth factor receptor-bound protein 2 OS=Homo sapiens OX=9606 GN=GRB2 PE=1 SV=1	15	15	15			0.417503	0.947399	0.37934	-0.0779552	28.9242	28.6499	28.7052	28.7221	28.6529	28.6703	28.8412	28.9672	28.8453
Q96EY4;H0Y9X1;D6RA57	Q96EY4;H0Y9X1;D6RA57	Translation machinery-associated protein 16	TMA16	sp|Q96EY4|TMA16_HUMAN Translation machinery-associated protein 16 OS=Homo sapiens OX=9606 GN=TMA16 PE=1 SV=2;tr|H0Y9X1|H0Y9X1_HUMAN Translation machinery-associated protein 16 (Fragment) OS=Homo sapiens OX=9606 GN=TMA16 PE=1 SV=1;tr|D6RA57|D6RA57_HUMAN Tra	3	3	3			0.482062	0.947355	0.316897	-0.0780226	25.4068	25.5049	25.6217	25.5751	25.4237	25.3006	25.4503	25.4136	25.6271
Q6P1N9;E5RG17;A0A0D9SGD3;G5EA19;U3KQS5;H0YBX2;E5RGF2;E5RK70;E5RG62;E5RID7;E5RH86;E5RI69;E5RJY6	Q6P1N9;E5RG17;A0A0D9SGD3;G5EA19;U3KQS5;H0YBX2;E5RGF2	Putative deoxyribonuclease TATDN1	TATDN1	sp|Q6P1N9|TATD1_HUMAN Putative deoxyribonuclease TATDN1 OS=Homo sapiens OX=9606 GN=TATDN1 PE=1 SV=2;tr|E5RG17|E5RG17_HUMAN Putative deoxyribonuclease TATDN1 (Fragment) OS=Homo sapiens OX=9606 GN=TATDN1 PE=1 SV=1;tr|A0A0D9SGD3|A0A0D9SGD3_HUMAN Putative deox	14	14	14			0.291143	0.947335	0.535893	-0.0780532	27.1506	27.0133	26.9744	26.9623	27.0324	26.9094	27.1124	27.0225	27.0558
Q5JR04;Q9HCE1	Q5JR04;Q9HCE1	Putative helicase MOV-10	MOV10	tr|Q5JR04|Q5JR04_HUMAN RNA helicase OS=Homo sapiens OX=9606 GN=MOV10 PE=1 SV=1;sp|Q9HCE1|MOV10_HUMAN Helicase MOV-10 OS=Homo sapiens OX=9606 GN=MOV10 PE=1 SV=2	4	4	4			0.741155	0.947327	0.130091	-0.0780652	23.3049	23.6884	23.7483	23.6792	23.6682	23.16	23.8233	24.1152	23.9306
Q53HL2	Q53HL2	Borealin	CDCA8	sp|Q53HL2|BOREA_HUMAN Borealin OS=Homo sapiens OX=9606 GN=CDCA8 PE=1 SV=2	4	4	4			0.669172	0.947253	0.174462	-0.0781778	24.1536	23.9483	24.0655	24.1343	23.6595	24.1391	23.9328	23.5482	23.7502
P14598;A6NI72;A8MVU1;C9J155;H7C1S1	P14598;A6NI72;A8MVU1	Neutrophil cytosol factor 1;Putative neutrophil cytosol factor 1B;Putative neutrophil cytosol factor 1C	NCF1;NCF1B;NCF1C	sp|P14598|NCF1_HUMAN Neutrophil cytosol factor 1 OS=Homo sapiens OX=9606 GN=NCF1 PE=1 SV=4;sp|A6NI72|NCF1B_HUMAN Putative neutrophil cytosol factor 1B OS=Homo sapiens OX=9606 GN=NCF1B PE=5 SV=2;sp|A8MVU1|NCF1C_HUMAN Putative neutrophil cytosol factor 1C OS	13	13	13			0.187661	0.947252	0.726627	-0.0781797	26.4377	26.4784	26.4663	26.4623	26.2972	26.3884	26.2961	26.235	26.3482
Q9NP79;A0A087WY55;Q5TGM0	Q9NP79;A0A087WY55;Q5TGM0	Vacuolar protein sorting-associated protein VTA1 homolog	VTA1	sp|Q9NP79|VTA1_HUMAN Vacuolar protein sorting-associated protein VTA1 homolog OS=Homo sapiens OX=9606 GN=VTA1 PE=1 SV=1;tr|A0A087WY55|A0A087WY55_HUMAN Chromosome 6 open reading frame 55, isoform CRA_b OS=Homo sapiens OX=9606 GN=VTA1 PE=1 SV=1;tr|Q5TGM0|Q5T	8	8	8			0.505488	0.947054	0.296289	-0.078481	26.425	26.5153	26.1786	26.2351	26.3642	26.2841	26.4329	26.2129	26.2213
P26641	P26641	Elongation factor 1-gamma	EEF1G	sp|P26641|EF1G_HUMAN Elongation factor 1-gamma OS=Homo sapiens OX=9606 GN=EEF1G PE=1 SV=3	25	25	25			6.25259e-05	0.946933	4.20394	-0.0786654	29.5449	29.5353	29.5308	29.4569	29.4617	29.4564	29.5809	29.5743	29.5398
Q5SRQ6;P67870;Q5SRQ3;N0E472;A0A0G2JM12;N0E644;A0A0G2JM58	Q5SRQ6;P67870;Q5SRQ3;N0E472;A0A0G2JM12	Casein kinase II subunit beta	CSNK2B;CSNK2B-LY6G5B-1181;CSNK2B-LY6G5B--991	tr|Q5SRQ6|Q5SRQ6_HUMAN Casein kinase II subunit beta OS=Homo sapiens OX=9606 GN=CSNK2B PE=1 SV=2;sp|P67870|CSK2B_HUMAN Casein kinase II subunit beta OS=Homo sapiens OX=9606 GN=CSNK2B PE=1 SV=1;tr|Q5SRQ3|Q5SRQ3_HUMAN Casein kinase II subunit beta OS=Homo sa	7	7	7			0.193031	0.946788	0.714374	-0.0788873	26.395	26.3304	26.3999	26.2221	26.3782	26.2883	26.4756	26.4117	26.5303
O94973;A0A0G2JS82;A0A0G2JQM1;E9PR62;A0A0G2JRF9;A0A0G2JQA4;E9PNC4;A0A0G2JRS3	O94973;A0A0G2JS82;A0A0G2JQM1	AP-2 complex subunit alpha-2	AP2A2	sp|O94973|AP2A2_HUMAN AP-2 complex subunit alpha-2 OS=Homo sapiens OX=9606 GN=AP2A2 PE=1 SV=2;tr|A0A0G2JS82|A0A0G2JS82_HUMAN AP-2 complex subunit alpha-2 (Fragment) OS=Homo sapiens OX=9606 GN=AP2A2 PE=1 SV=1;tr|A0A0G2JQM1|A0A0G2JQM1_HUMAN AP-2 complex subu	9	2	2			0.853508	0.946726	0.0687926	-0.0789814	22.6584	21.368	22.2766	21.9772	22.2489	21.8399	23.3481	23.1158	23.0519
Q32Q12;J3KPD9;P22392;E7ERL0;O60361;E5RHP0;F6XY72;C9K028	Q32Q12;J3KPD9;P22392;E7ERL0;O60361	Nucleoside diphosphate kinase;Nucleoside diphosphate kinase B;Putative nucleoside diphosphate kinase	NME1-NME2;NME2;NME1;NME2P1	tr|Q32Q12|Q32Q12_HUMAN Nucleoside diphosphate kinase OS=Homo sapiens OX=9606 GN=NME1-NME2 PE=1 SV=1;tr|J3KPD9|J3KPD9_HUMAN NME1-NME2 readthrough OS=Homo sapiens OX=9606 GN=NME1-NME2 PE=1 SV=1;sp|P22392|NDKB_HUMAN Nucleoside diphosphate kinase B OS=Homo sap	15	15	6			0.642257	0.946564	0.192291	-0.0792281	31.251	30.9996	30.7831	30.8342	31.0941	30.8678	31.1877	31.1695	31.0705
Q9Y6X5	Q9Y6X5	Bis(5-adenosyl)-triphosphatase ENPP4	ENPP4	sp|Q9Y6X5|ENPP4_HUMAN Bis(5-adenosyl)-triphosphatase ENPP4 OS=Homo sapiens OX=9606 GN=ENPP4 PE=1 SV=3	2	2	2			0.761897	0.946411	0.118104	-0.0794614	23.633	23.7802	23.8325	24.082	23.6661	23.2591	23.1275	23.7129	23.7011
P23396;E9PL09;E9PPU1;F2Z2S8;H0YCJ7;H0YEU2;H0YF32;E9PQ96;E9PJH4;E9PK82;E9PSF4;E9PQX2;H0YES8	P23396;E9PL09;E9PPU1;F2Z2S8;H0YCJ7;H0YEU2	40S ribosomal protein S3	RPS3	sp|P23396|RS3_HUMAN 40S ribosomal protein S3 OS=Homo sapiens OX=9606 GN=RPS3 PE=1 SV=2;tr|E9PL09|E9PL09_HUMAN 40S ribosomal protein S3 OS=Homo sapiens OX=9606 GN=RPS3 PE=1 SV=1;tr|E9PPU1|E9PPU1_HUMAN 40S ribosomal protein S3 OS=Homo sapiens OX=9606 GN=RPS3	17	17	16			0.465134	0.946342	0.332422	-0.079567	30.0835	29.7834	29.8527	29.8323	29.8914	29.7573	29.9658	29.8771	29.9225
P68036;A0A1B0GUS4	P68036;A0A1B0GUS4	Ubiquitin-conjugating enzyme E2 L3	UBE2L3	sp|P68036|UB2L3_HUMAN Ubiquitin-conjugating enzyme E2 L3 OS=Homo sapiens OX=9606 GN=UBE2L3 PE=1 SV=1;sp|A0A1B0GUS4|UB2L5_HUMAN Ubiquitin-conjugating enzyme E2 L5 OS=Homo sapiens OX=9606 GN=UBE2L5 PE=2 SV=1	6	6	6			0.0237099	0.946264	1.62507	-0.0796858	28.2742	28.2215	28.2732	28.1904	28.1484	28.1911	28.2615	28.2638	28.1972
Q96G03;E7ENQ8;E9PD70;H0Y921	Q96G03	Phosphoglucomutase-2	PGM2	sp|Q96G03|PGM2_HUMAN Phosphoglucomutase-2 OS=Homo sapiens OX=9606 GN=PGM2 PE=1 SV=4	23	23	23			0.10992	0.946112	0.958923	-0.0799166	26.417	26.3801	26.4484	26.3679	26.3699	26.268	26.4432	26.4283	26.4171
Q8NE71;H0YGW7;A0A0G2JIC2;Q5STZ8;F5GYK6	Q8NE71;H0YGW7	ATP-binding cassette sub-family F member 1	ABCF1	sp|Q8NE71|ABCF1_HUMAN ATP-binding cassette sub-family F member 1 OS=Homo sapiens OX=9606 GN=ABCF1 PE=1 SV=2;tr|H0YGW7|H0YGW7_HUMAN ATP-binding cassette sub-family F member 1 (Fragment) OS=Homo sapiens OX=9606 GN=ABCF1 PE=1 SV=1	27	27	27			0.0186995	0.946058	1.72817	-0.0799987	28.332	28.3431	28.2783	28.2392	28.2266	28.2477	28.3581	28.2898	28.342
Q9GZS1;E7EX70	Q9GZS1;E7EX70	DNA-directed RNA polymerase I subunit RPA49	POLR1E	sp|Q9GZS1|RPA49_HUMAN DNA-directed RNA polymerase I subunit RPA49 OS=Homo sapiens OX=9606 GN=POLR1E PE=1 SV=3;tr|E7EX70|E7EX70_HUMAN DNA-directed RNA polymerase I subunit RPA49 OS=Homo sapiens OX=9606 GN=POLR1E PE=1 SV=2	7	7	7			0.599461	0.945987	0.222239	-0.0801074	25.7529	26.1476	25.8292	25.6999	25.8411	25.9484	25.6239	26.083	25.9092
Q9Y333	Q9Y333	U6 snRNA-associated Sm-like protein LSm2	LSM2	sp|Q9Y333|LSM2_HUMAN U6 snRNA-associated Sm-like protein LSm2 OS=Homo sapiens OX=9606 GN=LSM2 PE=1 SV=1	4	4	4			0.558712	0.945963	0.252812	-0.0801442	26.0936	26.1905	26.0655	25.9996	25.8495	26.2601	26.3109	26.0203	26.1705
P03897	P03897	NADH-ubiquinone oxidoreductase chain 3	MT-ND3	sp|P03897|NU3M_HUMAN NADH-ubiquinone oxidoreductase chain 3 OS=Homo sapiens OX=9606 GN=MT-ND3 PE=1 SV=1	1	1	1			0.743129	0.945828	0.128936	-0.0803509	24.8683	24.2804	24.131	24.4094	24.2691	24.3602	24.8788	24.3703	24.1945
Q5UIP0;H7BZN3;H7C2B5	Q5UIP0	Telomere-associated protein RIF1	RIF1	sp|Q5UIP0|RIF1_HUMAN Telomere-associated protein RIF1 OS=Homo sapiens OX=9606 GN=RIF1 PE=1 SV=2	14	14	14			0.441092	0.945822	0.355471	-0.0803591	24.4209	24.4342	24.4	24.4524	24.1526	24.409	24.4494	24.6865	24.3521
O43242;H0YGV8;F5H8K4	O43242	26S proteasome non-ATPase regulatory subunit 3	PSMD3	sp|O43242|PSMD3_HUMAN 26S proteasome non-ATPase regulatory subunit 3 OS=Homo sapiens OX=9606 GN=PSMD3 PE=1 SV=2	25	25	25			0.312615	0.94576	0.50499	-0.0804545	27.2558	27.0694	27.1098	26.9903	27.0731	27.1303	27.1663	27.1536	27.0992
Q9NVE7;E9PHT6;H0YA26;H0Y9E4;D6RJF3;H0YA31	Q9NVE7;E9PHT6;H0YA26	Pantothenate kinase 4	PANK4	sp|Q9NVE7|PANK4_HUMAN 4-phosphopantetheine phosphatase OS=Homo sapiens OX=9606 GN=PANK4 PE=1 SV=1;tr|E9PHT6|E9PHT6_HUMAN 4-phosphopantetheine phosphatase OS=Homo sapiens OX=9606 GN=PANK4 PE=1 SV=3;tr|H0YA26|H0YA26_HUMAN Inactive pantothenic acid kinase 4	9	9	9			0.131616	0.94564	0.88069	-0.0806363	24.9786	24.8761	24.9853	24.8331	24.9124	24.8526	25.1859	25.0335	25.2826
H3BSW0;A0A3B3ISV5;Q8N9N7	H3BSW0;A0A3B3ISV5;Q8N9N7	Leucine-rich repeat-containing protein 57	LRRC57	tr|H3BSW0|H3BSW0_HUMAN Leucine-rich repeat-containing protein 57 (Fragment) OS=Homo sapiens OX=9606 GN=LRRC57 PE=1 SV=1;tr|A0A3B3ISV5|A0A3B3ISV5_HUMAN Uncharacterized protein OS=Homo sapiens OX=9606 PE=4 SV=1;sp|Q8N9N7|LRC57_HUMAN Leucine-rich repeat-conta	3	3	3			0.948361	0.945566	0.0230262	-0.0807501	24.2481	21.6496	24.3016	24.1794	21.7641	24.0136	24.3823	24.1893	21.6354
O76071	O76071	Probable cytosolic iron-sulfur protein assembly protein CIAO1	CIAO1	sp|O76071|CIAO1_HUMAN Probable cytosolic iron-sulfur protein assembly protein CIAO1 OS=Homo sapiens OX=9606 GN=CIAO1 PE=1 SV=1	5	5	5			0.599994	0.945553	0.221853	-0.0807692	24.2849	24.6731	24.6267	24.5897	24.3961	24.3566	24.5676	24.6041	24.7309
Q9NWW5;H3BTY4;A0A0S2Z5D0;H3BUV4;A0A1B0GUD2;H3BUT1;A0A1B0GTU6	Q9NWW5;H3BTY4;A0A0S2Z5D0;H3BUV4;A0A1B0GUD2;H3BUT1;A0A1B0GTU6	Ceroid-lipofuscinosis neuronal protein 6	CLN6	sp|Q9NWW5|CLN6_HUMAN Ceroid-lipofuscinosis neuronal protein 6 OS=Homo sapiens OX=9606 GN=CLN6 PE=1 SV=1;tr|H3BTY4|H3BTY4_HUMAN Ceroid-lipofuscinosis neuronal protein 6 OS=Homo sapiens OX=9606 GN=CLN6 PE=1 SV=1;tr|A0A0S2Z5D0|A0A0S2Z5D0_HUMAN Ceroid-lipofusc	2	2	2			0.815278	0.945489	0.0886941	-0.0808671	22.7028	23.7572	23.3534	23.3092	23.2778	22.9837	23.504	23.8649	23.1279
O96011;H7C3V6	O96011	Peroxisomal membrane protein 11B	PEX11B	sp|O96011|PX11B_HUMAN Peroxisomal membrane protein 11B OS=Homo sapiens OX=9606 GN=PEX11B PE=1 SV=1	5	5	5			0.51698	0.945266	0.286526	-0.0812073	24.8633	24.6793	24.6244	24.6787	24.4722	24.7725	24.4036	23.9092	24.1617
G3V2F4;E7EPD8;Q9NUW8;G3V3Q0;G3V5F9;G3V5B8;G3V554;G3V4W8;G3V2J6;G3V5H9;G3V2U6;H0YJ44;Q9BRS7	G3V2F4;E7EPD8;Q9NUW8;G3V3Q0;G3V5F9;G3V5B8;G3V554;G3V4W8;G3V2J6;G3V5H9;G3V2U6;H0YJ44;Q9BRS7	Tyrosyl-DNA phosphodiesterase 1	TDP1	tr|G3V2F4|G3V2F4_HUMAN Tyrosyl-DNA phosphodiesterase 1 OS=Homo sapiens OX=9606 GN=TDP1 PE=1 SV=1;tr|E7EPD8|E7EPD8_HUMAN Tyrosyl-DNA phosphodiesterase 1 OS=Homo sapiens OX=9606 GN=TDP1 PE=1 SV=1;sp|Q9NUW8|TYDP1_HUMAN Tyrosyl-DNA phosphodiesterase 1 OS=Homo	2	2	2			0.710004	0.945154	0.148739	-0.0813789	23.1597	23.817	23.4699	23.438	23.5063	23.2582	23.5596	23.5834	23.8018
B4DQA8;K7EJC8;E9PCW1;G5E9T8;O95249;F6RU00	B4DQA8;K7EJC8;E9PCW1;G5E9T8;O95249	Golgi SNAP receptor complex member 1	GOSR1	tr|B4DQA8|B4DQA8_HUMAN 28 kDa Golgi SNARE protein OS=Homo sapiens OX=9606 GN=GOSR1 PE=1 SV=1;tr|K7EJC8|K7EJC8_HUMAN Golgi SNAP receptor complex member 1 OS=Homo sapiens OX=9606 GN=GOSR1 PE=1 SV=1;tr|E9PCW1|E9PCW1_HUMAN Golgi SNAP receptor complex member 1	5	5	5			0.465524	0.945098	0.332058	-0.0814641	25.0469	25.3107	25.0739	24.9542	25.1453	25.0875	24.8666	25.0434	25.0441
P37802;X6RJP6;C9J5W6;Q9UI15	P37802;X6RJP6	Transgelin-2	TAGLN2	sp|P37802|TAGL2_HUMAN Transgelin-2 OS=Homo sapiens OX=9606 GN=TAGLN2 PE=1 SV=3;tr|X6RJP6|X6RJP6_HUMAN Transgelin-2 (Fragment) OS=Homo sapiens OX=9606 GN=TAGLN2 PE=1 SV=1	12	12	12			0.429099	0.944958	0.367443	-0.0816784	28.0891	28.0623	28.3313	28.1199	28.111	28.0068	28.1316	28.2054	28.0115
O43143	O43143	Pre-mRNA-splicing factor ATP-dependent RNA helicase DHX15	DHX15	sp|O43143|DHX15_HUMAN Pre-mRNA-splicing factor ATP-dependent RNA helicase DHX15 OS=Homo sapiens OX=9606 GN=DHX15 PE=1 SV=2	27	27	26			0.0180107	0.944956	1.74447	-0.0816803	27.4536	27.4127	27.3971	27.3232	27.3306	27.3646	27.305	27.2954	27.1944
P31948;F5H783;F5GXD8;H0YGI8	P31948	Stress-induced-phosphoprotein 1	STIP1	sp|P31948|STIP1_HUMAN Stress-induced-phosphoprotein 1 OS=Homo sapiens OX=9606 GN=STIP1 PE=1 SV=1	26	26	26			0.130801	0.944889	0.88339	-0.0817839	28.9162	28.8935	28.9655	28.8306	28.9137	28.7856	29.0987	29.0381	28.9827
Q9P015;E5RIZ4;E5RHF4	Q9P015;E5RIZ4;E5RHF4	39S ribosomal protein L15, mitochondrial	MRPL15	sp|Q9P015|RM15_HUMAN 39S ribosomal protein L15, mitochondrial OS=Homo sapiens OX=9606 GN=MRPL15 PE=1 SV=1;tr|E5RIZ4|E5RIZ4_HUMAN 39S ribosomal protein L15, mitochondrial (Fragment) OS=Homo sapiens OX=9606 GN=MRPL15 PE=1 SV=2;tr|E5RHF4|E5RHF4_HUMAN 39S ribo	6	6	6			0.261469	0.944835	0.58258	-0.0818653	25.0071	24.8483	24.947	24.9239	24.7777	24.8553	24.9276	24.9329	24.9882
Q16531;F5GY55;F5H2L3;F5GWI0;F5GZY8;F5GYG8;F5H198	Q16531;F5GY55	DNA damage-binding protein 1	DDB1	sp|Q16531|DDB1_HUMAN DNA damage-binding protein 1 OS=Homo sapiens OX=9606 GN=DDB1 PE=1 SV=1;tr|F5GY55|F5GY55_HUMAN DNA damage-binding protein 1 OS=Homo sapiens OX=9606 GN=DDB1 PE=1 SV=1	37	37	37			0.384476	0.944826	0.415131	-0.0818793	27.3295	27.106	27.0668	27.1206	27.079	27.0571	27.3513	27.2946	27.2573
Q9UHV9	Q9UHV9	Prefoldin subunit 2	PFDN2	sp|Q9UHV9|PFD2_HUMAN Prefoldin subunit 2 OS=Homo sapiens OX=9606 GN=PFDN2 PE=1 SV=1	5	5	5			0.417773	0.944809	0.37906	-0.0819054	26.794	26.7533	26.5653	26.5109	26.7007	26.6553	26.6768	26.5953	26.5815
Q5SRE5;H7C4K7	Q5SRE5	Nucleoporin NUP188 homolog	NUP188	sp|Q5SRE5|NU188_HUMAN Nucleoporin NUP188 OS=Homo sapiens OX=9606 GN=NUP188 PE=1 SV=1	13	13	13			0.443072	0.944714	0.353526	-0.0820497	24.1249	24.4269	24.2775	24.1544	24.2772	24.1516	24.108	24.4504	24.4211
P00390;A0A2R8YF59;H0YC68	P00390	Glutathione reductase, mitochondrial	GSR	sp|P00390|GSHR_HUMAN Glutathione reductase, mitochondrial OS=Homo sapiens OX=9606 GN=GSR PE=1 SV=2	13	13	13			0.43305	0.94458	0.363462	-0.082255	26.5687	26.3548	26.3959	26.4252	26.426	26.2215	26.5542	26.474	26.3582
O60506;B7Z645;F6UXX1	O60506;B7Z645	Heterogeneous nuclear ribonucleoprotein Q	SYNCRIP	sp|O60506|HNRPQ_HUMAN Heterogeneous nuclear ribonucleoprotein Q OS=Homo sapiens OX=9606 GN=SYNCRIP PE=1 SV=2;tr|B7Z645|B7Z645_HUMAN Heterogeneous nuclear ribonucleoprotein Q OS=Homo sapiens OX=9606 GN=SYNCRIP PE=1 SV=1	23	18	18			0.0195934	0.944511	1.70789	-0.0823612	29.0198	28.9662	28.9502	28.89	28.8911	28.908	28.7636	28.5741	28.589
Q8N766;Q5TG59;A0A286YEW0;H7C4E3	Q8N766	ER membrane protein complex subunit 1	EMC1	sp|Q8N766|EMC1_HUMAN ER membrane protein complex subunit 1 OS=Homo sapiens OX=9606 GN=EMC1 PE=1 SV=1	16	16	16			0.473804	0.944421	0.324401	-0.0824986	24.6505	24.6859	24.6532	24.6333	24.3804	24.7283	24.7696	24.5686	24.7491
P19388;A0A087WVZ9;A0A0A0MQR7;A0A087WWX0;A0A087WVN5	P19388;A0A087WVZ9;A0A0A0MQR7;A0A087WWX0	DNA-directed RNA polymerases I, II, and III subunit RPABC1	POLR2E	sp|P19388|RPAB1_HUMAN DNA-directed RNA polymerases I, II, and III subunit RPABC1 OS=Homo sapiens OX=9606 GN=POLR2E PE=1 SV=4;tr|A0A087WVZ9|A0A087WVZ9_HUMAN DNA-directed RNA polymerase II subunit E OS=Homo sapiens OX=9606 GN=POLR2E PE=1 SV=1;tr|A0A0A0MQR7|A	10	10	10			0.0648127	0.944344	1.18834	-0.0826155	25.0681	25.1019	25.1027	25.0611	25.0089	24.955	24.7474	25.2189	24.9091
Q9UBU9;E9PIN3;B4E227;E9PLA7;H0YDU0;E9PMV7	Q9UBU9;E9PIN3	Nuclear RNA export factor 1	NXF1	sp|Q9UBU9|NXF1_HUMAN Nuclear RNA export factor 1 OS=Homo sapiens OX=9606 GN=NXF1 PE=1 SV=1;tr|E9PIN3|E9PIN3_HUMAN Nuclear RNA export factor 1 (Fragment) OS=Homo sapiens OX=9606 GN=NXF1 PE=1 SV=1	18	18	18			0.388051	0.944193	0.411111	-0.0828457	24.9687	25.0217	25.1432	24.8427	24.963	25.0793	25.1572	24.9196	25.0085
A0A087WYS3;H7C4X9;Q9ULU4;A0A087WVZ6	A0A087WYS3;H7C4X9;Q9ULU4;A0A087WVZ6	Protein kinase C-binding protein 1	ZMYND8	tr|A0A087WYS3|A0A087WYS3_HUMAN Protein kinase C-binding protein 1 OS=Homo sapiens OX=9606 GN=ZMYND8 PE=1 SV=1;tr|H7C4X9|H7C4X9_HUMAN Protein kinase C-binding protein 1 (Fragment) OS=Homo sapiens OX=9606 GN=ZMYND8 PE=1 SV=2;sp|Q9ULU4|PKCB1_HUMAN Protein kin	2	2	2			0.597833	0.944064	0.22342	-0.0830441	23.1235	23.3022	23.6177	23.2425	23.2901	23.2617	22.9018	23.5303	23.366
Q9BSJ8;F8VZB1	Q9BSJ8	Extended synaptotagmin-1	ESYT1	sp|Q9BSJ8|ESYT1_HUMAN Extended synaptotagmin-1 OS=Homo sapiens OX=9606 GN=ESYT1 PE=1 SV=1	21	21	21			0.00943626	0.943983	2.0252	-0.0831674	25.7892	25.7994	25.7794	25.7372	25.7018	25.6795	25.9869	25.8	25.9374
Q7L0Y3;C9JVB6	Q7L0Y3;C9JVB6	Mitochondrial ribonuclease P protein 1	TRMT10C	sp|Q7L0Y3|TM10C_HUMAN tRNA methyltransferase 10 homolog C OS=Homo sapiens OX=9606 GN=TRMT10C PE=1 SV=2;tr|C9JVB6|C9JVB6_HUMAN Mitochondrial ribonuclease P protein 1 (Fragment) OS=Homo sapiens OX=9606 GN=TRMT10C PE=1 SV=1	14	14	14			0.558401	0.943899	0.253054	-0.0832958	25.7204	25.425	25.3	25.3288	25.464	25.4027	25.6063	25.6954	25.5942
Q5VWZ2	Q5VWZ2	Lysophospholipase-like protein 1	LYPLAL1	sp|Q5VWZ2|LYPL1_HUMAN Lysophospholipase-like protein 1 OS=Homo sapiens OX=9606 GN=LYPLAL1 PE=1 SV=3	5	5	5			0.69514	0.943889	0.157928	-0.0833104	24.8712	24.4583	24.5079	24.2326	24.6551	24.6998	24.7342	24.3595	24.4833
P17987;E7ERF2;E7EQR6;F5H282;F5GZ03;F5H136;F5GZI8;F5H676;F5H726;F5GYL4;F5H7Y1	P17987;E7ERF2;E7EQR6;F5H282	T-complex protein 1 subunit alpha	TCP1	sp|P17987|TCPA_HUMAN T-complex protein 1 subunit alpha OS=Homo sapiens OX=9606 GN=TCP1 PE=1 SV=1;tr|E7ERF2|E7ERF2_HUMAN CCT-alpha OS=Homo sapiens OX=9606 GN=TCP1 PE=1 SV=1;tr|E7EQR6|E7EQR6_HUMAN T-complex protein 1 subunit alpha OS=Homo sapiens OX=9606 GN=	31	31	31			0.345105	0.943872	0.462049	-0.0833365	29.1743	29.1279	28.9259	29.0127	29.0044	28.961	29.0901	28.9972	28.9932
A0A087WVM4;B7ZM99;Q6UB35;H0Y327;Q5JYA8;Q5JYA3;Q4VXM0;Q4VXV2;Q4VXM1	A0A087WVM4;B7ZM99;Q6UB35	Monofunctional C1-tetrahydrofolate synthase, mitochondrial	MTHFD1L	tr|A0A087WVM4|A0A087WVM4_HUMAN Formyltetrahydrofolate synthetase OS=Homo sapiens OX=9606 GN=MTHFD1L PE=1 SV=1;tr|B7ZM99|B7ZM99_HUMAN Formyltetrahydrofolate synthetase OS=Homo sapiens OX=9606 GN=MTHFD1L PE=1 SV=1;sp|Q6UB35|C1TM_HUMAN Monofunctional C1-tetra	20	20	20			0.434588	0.943717	0.361922	-0.0835743	25.1039	25.1425	25.1623	25.1811	24.8677	25.1092	24.9748	25.0449	24.9168
O14777;I3L4G3	O14777	Kinetochore protein NDC80 homolog	NDC80	sp|O14777|NDC80_HUMAN Kinetochore protein NDC80 homolog OS=Homo sapiens OX=9606 GN=NDC80 PE=1 SV=1	4	4	4			0.92573	0.943689	0.0335157	-0.0836169	23.2805	21.4041	23.3063	23.0713	23.2056	21.4631	21.4709	24.0756	21.4343
Q5Y7D1;A0A5S8K798;A0A5S8K7D6;B4DJG1;A0A140T8Z1;Q5Y7D3;A0A182DWE9;A0A140T9P7;A0A140T9I3;A0A140T9Y0;A0A140T9Y2;H0Y5P2;A0A140T8Z7;A0A140T915;A0A140T976;A0A140T9P1;H0Y7G7;A0A140T9T6;A0A140T9T0;A0A140T9S8	Q5Y7D1;A0A5S8K798;A0A5S8K7D6		HLA-DRB1	tr|Q5Y7D1|Q5Y7D1_HUMAN HLA class II histocompatibility antigen DR beta chain OS=Homo sapiens OX=9606 GN=HLA-DRB1 PE=1 SV=1;tr|A0A5S8K798|A0A5S8K798_HUMAN HLA class II histocompatibility antigen, DRB1 beta chain (Fragment) OS=Homo sapiens OX=9606 GN=HLA-DRB	7	6	2			0.155517	0.943679	0.808222	-0.0836315	28.0456	28.064	27.9241	27.8902	27.9397	27.9528	28.0047	27.8589	27.9469
P22695;H3BRG4;H3BSJ9;H3BP04;H3BUE4;H3BUI9;A0A087WVZ4	P22695;H3BRG4;H3BSJ9;H3BP04	Cytochrome b-c1 complex subunit 2, mitochondrial	UQCRC2	sp|P22695|QCR2_HUMAN Cytochrome b-c1 complex subunit 2, mitochondrial OS=Homo sapiens OX=9606 GN=UQCRC2 PE=1 SV=3;tr|H3BRG4|H3BRG4_HUMAN Cytochrome b-c1 complex subunit 2, mitochondrial OS=Homo sapiens OX=9606 GN=UQCRC2 PE=1 SV=1;tr|H3BSJ9|H3BSJ9_HUMAN Cyt	15	15	15			0.447208	0.94367	0.34949	-0.0836449	27.5444	27.3933	27.4233	27.5191	27.2146	27.3764	27.701	27.4068	27.5153
Q14240;E7EQG2;J3KSN7;E7EMV8;E9PBH4;F8WE11;C9JUF0	Q14240;E7EQG2	Eukaryotic initiation factor 4A-II;Eukaryotic initiation factor 4A-II, N-terminally processed	EIF4A2	sp|Q14240|IF4A2_HUMAN Eukaryotic initiation factor 4A-II OS=Homo sapiens OX=9606 GN=EIF4A2 PE=1 SV=2;tr|E7EQG2|E7EQG2_HUMAN RNA helicase OS=Homo sapiens OX=9606 GN=EIF4A2 PE=1 SV=1	21	9	9			0.595808	0.943579	0.224894	-0.0837841	27.7029	27.3572	27.2645	27.2449	27.3885	27.4398	27.3184	27.0333	27.1896
Q9NZ01;M0R2N5;M0R3C3	Q9NZ01;M0R2N5;M0R3C3	Very-long-chain enoyl-CoA reductase	TECR	sp|Q9NZ01|TECR_HUMAN Very-long-chain enoyl-CoA reductase OS=Homo sapiens OX=9606 GN=TECR PE=1 SV=1;tr|M0R2N5|M0R2N5_HUMAN Very-long-chain enoyl-CoA reductase OS=Homo sapiens OX=9606 GN=TECR PE=1 SV=1;tr|M0R3C3|M0R3C3_HUMAN Very-long-chain enoyl-CoA reducta	6	6	6			0.106781	0.943575	0.971504	-0.0837905	26.1978	26.2142	26.1652	26.0338	26.155	26.1371	26.01	25.9516	26.1907
P28072;A0A087X2I4;I3L3X7	P28072;A0A087X2I4	Proteasome subunit beta type-6;Proteasome subunit beta type	PSMB6	sp|P28072|PSB6_HUMAN Proteasome subunit beta type-6 OS=Homo sapiens OX=9606 GN=PSMB6 PE=1 SV=4;tr|A0A087X2I4|A0A087X2I4_HUMAN Proteasome subunit beta OS=Homo sapiens OX=9606 GN=PSMB6 PE=1 SV=1	6	6	6			0.629453	0.943499	0.201037	-0.0839074	27.4443	26.9434	27.12	27.0502	27.213	26.9928	27.3621	27.1835	27.1085
P00813;F5GWI4;F5GXW0;F5GYD4	P00813;F5GWI4;F5GXW0	Adenosine deaminase	ADA	sp|P00813|ADA_HUMAN Adenosine deaminase OS=Homo sapiens OX=9606 GN=ADA PE=1 SV=3;tr|F5GWI4|F5GWI4_HUMAN Adenosine deaminase OS=Homo sapiens OX=9606 GN=ADA PE=1 SV=1;tr|F5GXW0|F5GXW0_HUMAN Adenosine deaminase OS=Homo sapiens OX=9606 GN=ADA PE=1 SV=1	17	17	17			0.383735	0.943478	0.415969	-0.0839386	26.7407	26.4563	26.6241	26.4757	26.5489	26.5448	26.7103	26.7719	26.6596
A0A6Q8PFE1;O95831;A0A6Q8PG15;A0A6Q8PFM5;A0A6Q8PFQ8;A0A6Q8PFS4;A0A6Q8PHC0;A0A6Q8PHJ9;A0A6Q8PFA7;A0A6Q8PFW2;E9PMA0;A0A6Q8PHJ4;A0A6Q8PF87	A0A6Q8PFE1;O95831;A0A6Q8PG15;A0A6Q8PFM5;A0A6Q8PFQ8;A0A6Q8PFS4;A0A6Q8PHC0;A0A6Q8PHJ9;A0A6Q8PFA7;A0A6Q8PFW2	Apoptosis-inducing factor 1, mitochondrial	AIFM1	tr|A0A6Q8PFE1|A0A6Q8PFE1_HUMAN Apoptosis-inducing factor 1, mitochondrial OS=Homo sapiens OX=9606 GN=AIFM1 PE=4 SV=1;sp|O95831|AIFM1_HUMAN Apoptosis-inducing factor 1, mitochondrial OS=Homo sapiens OX=9606 GN=AIFM1 PE=1 SV=1;tr|A0A6Q8PG15|A0A6Q8PG15_HUMAN	21	21	21			0.524937	0.943352	0.279893	-0.0841325	26.7507	26.6667	26.5597	26.7217	26.3653	26.6377	26.7473	26.7958	26.6043
P61604;B8ZZL8;B8ZZ54	P61604;B8ZZL8	10 kDa heat shock protein, mitochondrial	HSPE1	sp|P61604|CH10_HUMAN 10 kDa heat shock protein, mitochondrial OS=Homo sapiens OX=9606 GN=HSPE1 PE=1 SV=2;tr|B8ZZL8|B8ZZL8_HUMAN 10 kDa heat shock protein, mitochondrial OS=Homo sapiens OX=9606 GN=HSPE1 PE=1 SV=1	7	7	3			0.11075	0.943135	0.955658	-0.0844644	29.3737	29.4527	29.4129	29.3532	29.2605	29.3722	29.3412	29.4352	29.5252
Q9Y376;A0A087X0K1	Q9Y376;A0A087X0K1	Calcium-binding protein 39	CAB39	sp|Q9Y376|CAB39_HUMAN Calcium-binding protein 39 OS=Homo sapiens OX=9606 GN=CAB39 PE=1 SV=1;tr|A0A087X0K1|A0A087X0K1_HUMAN Calcium-binding protein 39 OS=Homo sapiens OX=9606 GN=CAB39 PE=1 SV=1	9	9	7			0.125425	0.943013	0.901615	-0.08465	24.9881	25.1184	25.0882	24.9425	25.0049	24.9934	24.8703	25.2337	25.1807
Q92900	Q92900	Regulator of nonsense transcripts 1	UPF1	sp|Q92900|RENT1_HUMAN Regulator of nonsense transcripts 1 OS=Homo sapiens OX=9606 GN=UPF1 PE=1 SV=2	39	39	39			0.204478	0.94292	0.689353	-0.0847925	25.99	25.8028	25.8765	25.8207	25.779	25.8153	25.979	25.886	25.9327
Q9BRT6	Q9BRT6	Protein LLP homolog	LLPH	sp|Q9BRT6|LLPH_HUMAN Protein LLP homolog OS=Homo sapiens OX=9606 GN=LLPH PE=1 SV=1	2	2	2			0.528888	0.942771	0.276636	-0.0850201	25.9007	25.7872	25.5173	25.7259	25.6633	25.5609	25.8912	25.5993	25.7452
O15371;B0QYA5;B0QYA4;B0QYA6;B0QYA8	O15371	Eukaryotic translation initiation factor 3 subunit D	EIF3D	sp|O15371|EIF3D_HUMAN Eukaryotic translation initiation factor 3 subunit D OS=Homo sapiens OX=9606 GN=EIF3D PE=1 SV=1	15	15	15			0.278864	0.942679	0.554608	-0.0851612	27.5418	27.6257	27.6399	27.6382	27.4461	27.4676	27.3476	27.414	27.3123
H0YEN6;E9PLS9;O76062;E9PS18	H0YEN6;E9PLS9;O76062;E9PS18	Delta(14)-sterol reductase	TM7SF2	tr|H0YEN6|H0YEN6_HUMAN Delta(14)-sterol reductase TM7SF2 (Fragment) OS=Homo sapiens OX=9606 GN=TM7SF2 PE=1 SV=1;tr|E9PLS9|E9PLS9_HUMAN Delta(14)-sterol reductase TM7SF2 (Fragment) OS=Homo sapiens OX=9606 GN=TM7SF2 PE=1 SV=1;sp|O76062|ERG24_HUMAN Delta(14)-	2	2	2			0.829817	0.942673	0.0810178	-0.0851707	25.1851	26.4331	25.9791	25.8634	25.6423	25.8361	26.2393	26.2731	26.4697
O14776;G3V220;Q5VWI1	O14776;G3V220	Transcription elongation regulator 1	TCERG1	sp|O14776|TCRG1_HUMAN Transcription elongation regulator 1 OS=Homo sapiens OX=9606 GN=TCERG1 PE=1 SV=2;tr|G3V220|G3V220_HUMAN Transcription elongation regulator 1 OS=Homo sapiens OX=9606 GN=TCERG1 PE=1 SV=1	26	26	26			0.371277	0.942624	0.430302	-0.0852464	26.3646	26.1363	26.1626	26.0657	26.2183	26.1237	26.1542	26.3162	26.157
P68104;Q5VTE0;A0A087WVQ9;A0A087WV01;Q5JR01;A6PW80;A0A6Q8PFK6	P68104;Q5VTE0;A0A087WVQ9;A0A087WV01	Elongation factor 1-alpha 1;Putative elongation factor 1-alpha-like 3;Elongation factor 1-alpha	EEF1A1;EEF1A1P5	sp|P68104|EF1A1_HUMAN Elongation factor 1-alpha 1 OS=Homo sapiens OX=9606 GN=EEF1A1 PE=1 SV=1;sp|Q5VTE0|EF1A3_HUMAN Putative elongation factor 1-alpha-like 3 OS=Homo sapiens OX=9606 GN=EEF1A1P5 PE=5 SV=1;tr|A0A087WVQ9|A0A087WVQ9_HUMAN Elongation factor 1-a	25	25	15			0.208496	0.942509	0.680902	-0.0854212	32.9206	32.8789	32.7834	32.7801	32.8425	32.7041	32.8563	32.8612	32.7961
P42575	P42575	Caspase-2;Caspase-2 subunit p18;Caspase-2 subunit p13;Caspase-2 subunit p12	CASP2	sp|P42575|CASP2_HUMAN Caspase-2 OS=Homo sapiens OX=9606 GN=CASP2 PE=1 SV=2	1	1	1			0.887804	0.942457	0.0516831	-0.085502	21.8773	22.4525	21.6955	22.4061	20.8815	22.481	22.4268	22.2564	22.3419
P53007;B4DP62	P53007;B4DP62	Tricarboxylate transport protein, mitochondrial	SLC25A1	sp|P53007|TXTP_HUMAN Tricarboxylate transport protein, mitochondrial OS=Homo sapiens OX=9606 GN=SLC25A1 PE=1 SV=2;tr|B4DP62|B4DP62_HUMAN Solute carrier family 25 (Mitochondrial carrier citrate transporter), member 1, isoform CRA_b OS=Homo sapiens OX=9606 G	8	8	8			0.370258	0.942429	0.431495	-0.0855446	26.5191	26.7744	26.6986	26.6547	26.5341	26.5466	26.8241	27.0024	26.7651
P78371;F5GWF6;F8VQ14	P78371;F5GWF6;F8VQ14	T-complex protein 1 subunit beta	CCT2	sp|P78371|TCPB_HUMAN T-complex protein 1 subunit beta OS=Homo sapiens OX=9606 GN=CCT2 PE=1 SV=4;tr|F5GWF6|F5GWF6_HUMAN CCT-beta OS=Homo sapiens OX=9606 GN=CCT2 PE=1 SV=2;tr|F8VQ14|F8VQ14_HUMAN CCT-beta OS=Homo sapiens OX=9606 GN=CCT2 PE=1 SV=1	31	31	31			0.145199	0.942341	0.838037	-0.0856787	29.5295	29.4005	29.5153	29.4387	29.3945	29.3552	29.4541	29.4649	29.3436
Q96ER9;C9JSW8	Q96ER9	Coiled-coil domain-containing protein 51	CCDC51	sp|Q96ER9|MITOK_HUMAN Mitochondrial potassium channel OS=Homo sapiens OX=9606 GN=CCDC51 PE=1 SV=2	3	3	3			0.542072	0.94228	0.265943	-0.0857722	24.4109	24.431	24.7054	24.4103	24.29	24.5896	24.5718	24.9501	24.4427
P24752;A0A5F9ZHL1;A0A5F9ZHJ7;A0A5F9ZHJ0;A0A5F9ZHD4;A0A5F9ZI66;A0A5F9ZHH9;H0YEL7;A0A5F9ZHL7;E9PRQ6	P24752;A0A5F9ZHL1;A0A5F9ZHJ7;A0A5F9ZHJ0;A0A5F9ZHD4;A0A5F9ZI66;A0A5F9ZHH9	Acetyl-CoA acetyltransferase, mitochondrial	ACAT1	sp|P24752|THIL_HUMAN Acetyl-CoA acetyltransferase, mitochondrial OS=Homo sapiens OX=9606 GN=ACAT1 PE=1 SV=1;tr|A0A5F9ZHL1|A0A5F9ZHL1_HUMAN Acetyl-CoA acetyltransferase, mitochondrial OS=Homo sapiens OX=9606 GN=ACAT1 PE=1 SV=1;tr|A0A5F9ZHJ7|A0A5F9ZHJ7_HUMAN	14	14	14			0.194491	0.942221	0.7111	-0.0858631	27.7259	27.6691	27.6311	27.6559	27.4968	27.6158	27.7099	27.6572	27.7605
Q9NRG9;F8VZ44;H3BU82;F8VUB6	Q9NRG9;F8VZ44;H3BU82	Aladin	AAAS	sp|Q9NRG9|AAAS_HUMAN Aladin OS=Homo sapiens OX=9606 GN=AAAS PE=1 SV=1;tr|F8VZ44|F8VZ44_HUMAN Aladin OS=Homo sapiens OX=9606 GN=AAAS PE=1 SV=1;tr|H3BU82|H3BU82_HUMAN Aladin (Fragment) OS=Homo sapiens OX=9606 GN=AAAS PE=1 SV=1	8	8	8			0.274452	0.942141	0.561534	-0.0859858	24.6045	24.554	24.7325	24.5516	24.6139	24.4676	24.5598	24.7515	24.354
P00846	P00846	ATP synthase subunit a	MT-ATP6	sp|P00846|ATP6_HUMAN ATP synthase subunit a OS=Homo sapiens OX=9606 GN=MT-ATP6 PE=1 SV=1	1	1	1			0.622584	0.942133	0.205802	-0.0859966	27.1243	26.6404	26.6838	26.8173	26.6568	26.7165	27.0395	26.7943	26.6707
H0YKD8;P46779;H0YLP6;H0YMF4	H0YKD8;P46779;H0YLP6;H0YMF4	60S ribosomal protein L28	RPL28	tr|H0YKD8|H0YKD8_HUMAN 60S ribosomal protein L28 OS=Homo sapiens OX=9606 GN=RPL28 PE=1 SV=1;sp|P46779|RL28_HUMAN 60S ribosomal protein L28 OS=Homo sapiens OX=9606 GN=RPL28 PE=1 SV=3;tr|H0YLP6|H0YLP6_HUMAN 60S ribosomal protein L28 OS=Homo sapiens OX=9606 G	7	7	7			0.541524	0.942079	0.266382	-0.0860806	29.2461	28.8313	29.1269	29.0439	28.9116	28.9905	28.8405	28.8786	28.9824
C9JA28;Q9UNL2	C9JA28;Q9UNL2	Translocon-associated protein subunit gamma	SSR3	tr|C9JA28|C9JA28_HUMAN Signal sequence receptor subunit gamma OS=Homo sapiens OX=9606 GN=SSR3 PE=1 SV=1;sp|Q9UNL2|SSRG_HUMAN Translocon-associated protein subunit gamma OS=Homo sapiens OX=9606 GN=SSR3 PE=1 SV=1	1	1	1			0.25131	0.941952	0.599791	-0.0862738	25.5198	25.7071	25.7009	25.5238	25.5905	25.5548	25.9127	25.0289	25.3235
Q9H089;H7C2X7;F8WFC6	Q9H089;H7C2X7	Large subunit GTPase 1 homolog	LSG1	sp|Q9H089|LSG1_HUMAN Large subunit GTPase 1 homolog OS=Homo sapiens OX=9606 GN=LSG1 PE=1 SV=2;tr|H7C2X7|H7C2X7_HUMAN Large subunit GTPase 1 homolog (Fragment) OS=Homo sapiens OX=9606 GN=LSG1 PE=1 SV=1	8	8	8			0.266177	0.941861	0.57483	-0.0864143	25.5973	25.7041	25.8015	25.6108	25.6712	25.5618	25.5944	25.5601	25.6012
Q92973;S4R398;E7EW37;K7ENW1;K7ESC1	Q92973	Transportin-1	TNPO1	sp|Q92973|TNPO1_HUMAN Transportin-1 OS=Homo sapiens OX=9606 GN=TNPO1 PE=1 SV=2	26	26	21			0.313152	0.941854	0.504245	-0.0864239	27.1188	27.1257	27.1717	27.1817	26.9286	27.0467	27.0713	27.0441	26.8326
Q07021;I3L3Q7;I3L3B0	Q07021;I3L3Q7;I3L3B0	Complement component 1 Q subcomponent-binding protein, mitochondrial	C1QBP	sp|Q07021|C1QBP_HUMAN Complement component 1 Q subcomponent-binding protein, mitochondrial OS=Homo sapiens OX=9606 GN=C1QBP PE=1 SV=1;tr|I3L3Q7|I3L3Q7_HUMAN Complement component 1 Q subcomponent-binding protein, mitochondrial (Fragment) OS=Homo sapiens OX=	7	7	7			0.424781	0.941801	0.371835	-0.0865059	27.8272	28.0952	28.1365	27.949	27.9156	27.9349	28.1371	27.94	27.9926
E7ESC6;Q9UIA9;E5RIW1;H0YBE1;Q9H2T7	E7ESC6;Q9UIA9	Exportin-7	XPO7	tr|E7ESC6|E7ESC6_HUMAN Exportin-7 OS=Homo sapiens OX=9606 GN=XPO7 PE=1 SV=1;sp|Q9UIA9|XPO7_HUMAN Exportin-7 OS=Homo sapiens OX=9606 GN=XPO7 PE=1 SV=3	12	12	12			0.432064	0.941798	0.364452	-0.086511	24.8377	24.8974	24.597	24.6827	24.6307	24.7593	24.8806	24.8648	24.8768
Q8WVY7	Q8WVY7	Ubiquitin-like domain-containing CTD phosphatase 1	UBLCP1	sp|Q8WVY7|UBCP1_HUMAN Ubiquitin-like domain-containing CTD phosphatase 1 OS=Homo sapiens OX=9606 GN=UBLCP1 PE=1 SV=2	12	12	12			0.154246	0.941509	0.811787	-0.0869535	26.1717	26.1672	26.1377	26.1365	26.1021	25.9772	26.2196	26.1317	26.1909
Q00059;H7BYN3	Q00059;H7BYN3	Transcription factor A, mitochondrial	TFAM	sp|Q00059|TFAM_HUMAN Transcription factor A, mitochondrial OS=Homo sapiens OX=9606 GN=TFAM PE=1 SV=1;tr|H7BYN3|H7BYN3_HUMAN Transcription factor A, mitochondrial (Fragment) OS=Homo sapiens OX=9606 GN=TFAM PE=1 SV=1	9	9	9			0.433158	0.941466	0.363354	-0.0870196	26.5404	26.3054	26.3792	26.386	26.4004	26.1776	26.4725	26.5717	26.3975
Q96F07;E7EVJ5;H7C229;E7EW33;Q7L576;A0A0G2JQT1;A0A0G2JR96;A0A087WWZ1;A0A087WTQ3;A0A087WVE1;H0YL50;A0A087WZL7;A0A0G2JRX2;A0A0G2JQH3;A0A087WVZ5;A0A087WWL1;A0A0G2JRV9;A0A087WU52	Q96F07;E7EVJ5;H7C229;E7EW33	Cytoplasmic FMR1-interacting protein 2	CYFIP2	sp|Q96F07|CYFP2_HUMAN Cytoplasmic FMR1-interacting protein 2 OS=Homo sapiens OX=9606 GN=CYFIP2 PE=1 SV=2;tr|E7EVJ5|E7EVJ5_HUMAN Cytoplasmic FMR1-interacting protein OS=Homo sapiens OX=9606 GN=CYFIP2 PE=1 SV=1;tr|H7C229|H7C229_HUMAN Cytoplasmic FMR1-interac	36	36	36			0.138751	0.941419	0.857763	-0.0870908	25.7714	25.8695	25.8644	25.8026	25.6833	25.7581	25.7187	25.8619	25.8255
P61163;R4GMT0;A0A1B0GVS3	P61163;R4GMT0;A0A1B0GVS3	Alpha-centractin	ACTR1A	sp|P61163|ACTZ_HUMAN Alpha-centractin OS=Homo sapiens OX=9606 GN=ACTR1A PE=1 SV=1;tr|R4GMT0|R4GMT0_HUMAN Alpha-centractin OS=Homo sapiens OX=9606 GN=ACTR1A PE=1 SV=1;tr|A0A1B0GVS3|A0A1B0GVS3_HUMAN Alpha-centractin OS=Homo sapiens OX=9606 GN=ACTR1A PE=1 SV=	14	14	7			0.293248	0.941403	0.532765	-0.0871162	27.1295	27.0708	26.9747	26.9821	26.8689	27.0626	27.4281	27.0468	27.1522
Q9ULW0	Q9ULW0	Targeting protein for Xklp2	TPX2	sp|Q9ULW0|TPX2_HUMAN Targeting protein for Xklp2 OS=Homo sapiens OX=9606 GN=TPX2 PE=1 SV=2	10	10	10			0.688939	0.941345	0.161819	-0.087204	25.1631	24.5162	24.6586	24.6304	24.791	24.6549	24.2565	24.6666	24.6153
Q9BTM9	Q9BTM9	Ubiquitin-related modifier 1	URM1	sp|Q9BTM9|URM1_HUMAN Ubiquitin-related modifier 1 OS=Homo sapiens OX=9606 GN=URM1 PE=1 SV=1	2	2	2			0.621722	0.941341	0.206404	-0.087211	23.5595	23.8726	24.1089	23.6858	23.7966	23.797	24.3961	24.5706	23.8894
Q9NZI8	Q9NZI8	Insulin-like growth factor 2 mRNA-binding protein 1	IGF2BP1	sp|Q9NZI8|IF2B1_HUMAN Insulin-like growth factor 2 mRNA-binding protein 1 OS=Homo sapiens OX=9606 GN=IGF2BP1 PE=1 SV=2	22	22	20			0.293641	0.941226	0.532184	-0.0873864	28.4064	28.2253	28.3297	28.3198	28.2322	28.1472	28.3571	28.3235	28.3197
Q14152	Q14152	Eukaryotic translation initiation factor 3 subunit A	EIF3A	sp|Q14152|EIF3A_HUMAN Eukaryotic translation initiation factor 3 subunit A OS=Homo sapiens OX=9606 GN=EIF3A PE=1 SV=1	56	56	56			0.0855086	0.941224	1.06799	-0.0873896	27.3259	27.2476	27.2403	27.2164	27.2049	27.1304	27.0868	27.1261	27.1633
Q15459;H7C1L2;F8WB66;F8WC79	Q15459	Splicing factor 3A subunit 1	SF3A1	sp|Q15459|SF3A1_HUMAN Splicing factor 3A subunit 1 OS=Homo sapiens OX=9606 GN=SF3A1 PE=1 SV=1	28	28	28			0.13419	0.941213	0.872279	-0.0874068	27.5379	27.4451	27.5868	27.4125	27.417	27.4782	27.5239	27.6749	27.6289
Q9BYD6;H0Y8N7	Q9BYD6;H0Y8N7	39S ribosomal protein L1, mitochondrial	MRPL1	sp|Q9BYD6|RM01_HUMAN 39S ribosomal protein L1, mitochondrial OS=Homo sapiens OX=9606 GN=MRPL1 PE=1 SV=2;tr|H0Y8N7|H0Y8N7_HUMAN 39S ribosomal protein L1, mitochondrial (Fragment) OS=Homo sapiens OX=9606 GN=MRPL1 PE=1 SV=1	6	6	6			0.64739	0.940869	0.188834	-0.0879339	24.449	24.1589	24.633	24.1829	24.5479	24.2463	24.4331	24.3398	24.4469
Q7L1Q6;C9IZ80;C9JFN4;H0Y503;C9J188;C9JWF5;C9JV57	Q7L1Q6;C9IZ80	Basic leucine zipper and W2 domain-containing protein 1	BZW1	sp|Q7L1Q6|BZW1_HUMAN Basic leucine zipper and W2 domain-containing protein 1 OS=Homo sapiens OX=9606 GN=BZW1 PE=1 SV=1;tr|C9IZ80|C9IZ80_HUMAN Basic leucine zipper and W2 domain-containing protein 1 (Fragment) OS=Homo sapiens OX=9606 GN=BZW1 PE=1 SV=1	12	10	10			0.463861	0.940776	0.333612	-0.0880763	27.1831	27.0449	26.863	26.9535	27.0351	26.8382	26.8346	26.8529	26.8891
P11172;E9PFD2;F2Z3P2;F2Z303;F8WDG4	P11172;E9PFD2	Uridine 5-monophosphate synthase;Orotate phosphoribosyltransferase;Orotidine 5-phosphate decarboxylase	UMPS	sp|P11172|UMPS_HUMAN Uridine 5-monophosphate synthase OS=Homo sapiens OX=9606 GN=UMPS PE=1 SV=1;tr|E9PFD2|E9PFD2_HUMAN OMPdecase OS=Homo sapiens OX=9606 GN=UMPS PE=1 SV=1	20	20	20			0.129374	0.940768	0.888154	-0.0880896	26.3363	26.2682	26.3594	26.1835	26.3061	26.21	26.2948	26.2461	26.2829
O95218	O95218	Zinc finger Ran-binding domain-containing protein 2	ZRANB2	sp|O95218|ZRAB2_HUMAN Zinc finger Ran-binding domain-containing protein 2 OS=Homo sapiens OX=9606 GN=ZRANB2 PE=1 SV=2	13	13	13			0.286145	0.940746	0.543414	-0.0881233	26.3853	26.1584	26.3206	26.1521	26.2195	26.2283	25.8534	25.8262	25.8307
P30405;R4GN99;H0Y548	P30405;R4GN99;H0Y548	Peptidyl-prolyl cis-trans isomerase F, mitochondrial;Peptidyl-prolyl cis-trans isomerase	PPIF	sp|P30405|PPIF_HUMAN Peptidyl-prolyl cis-trans isomerase F, mitochondrial OS=Homo sapiens OX=9606 GN=PPIF PE=1 SV=1;tr|R4GN99|R4GN99_HUMAN Peptidyl-prolyl cis-trans isomerase OS=Homo sapiens OX=9606 GN=PPIF PE=1 SV=1;tr|H0Y548|H0Y548_HUMAN Peptidyl-prolyl	5	5	5			0.536515	0.940707	0.270418	-0.0881824	26.5659	26.6436	26.3479	26.2619	26.4366	26.5943	27.001	26.9046	26.5695
A0A087WU64;A6NMQ1;P09884	A0A087WU64;A6NMQ1;P09884	DNA polymerase;DNA polymerase alpha catalytic subunit	POLA1	tr|A0A087WU64|A0A087WU64_HUMAN DNA polymerase OS=Homo sapiens OX=9606 GN=POLA1 PE=1 SV=1;tr|A6NMQ1|A6NMQ1_HUMAN DNA polymerase OS=Homo sapiens OX=9606 GN=POLA1 PE=1 SV=1;sp|P09884|DPOLA_HUMAN DNA polymerase alpha catalytic subunit OS=Homo sapiens OX=9606 G	6	6	6			0.319745	0.940369	0.495196	-0.0887012	24.1255	24.3068	24.2448	24.0393	24.2375	24.1343	24.1341	24.4712	24.6889
F8W0P7	F8W0P7		ATP5B	tr|F8W0P7|F8W0P7_HUMAN ATP synthase subunit beta, mitochondrial (Fragment) OS=Homo sapiens OX=9606 GN=ATP5F1B PE=1 SV=2	9	1	1			0.582173	0.940329	0.234948	-0.0887623	25.8502	26.1935	26.2864	25.91	26.1407	26.0131	25.8271	26.1791	26.1819
P31939;H7C1S2;C9JLK0;F8WEF0	P31939	Bifunctional purine biosynthesis protein PURH;Phosphoribosylaminoimidazolecarboxamide formyltransferase;IMP cyclohydrolase	ATIC	sp|P31939|PUR9_HUMAN Bifunctional purine biosynthesis protein ATIC OS=Homo sapiens OX=9606 GN=ATIC PE=1 SV=3	28	28	28			0.0504069	0.940275	1.29751	-0.0888456	26.6202	26.5395	26.5194	26.4545	26.4725	26.4855	26.5221	26.5323	26.4613
P36542	P36542	ATP synthase subunit gamma, mitochondrial	ATP5C1	sp|P36542|ATPG_HUMAN ATP synthase subunit gamma, mitochondrial OS=Homo sapiens OX=9606 GN=ATP5F1C PE=1 SV=1	8	8	8			0.350663	0.940129	0.45511	-0.0890694	28.2119	27.939	28.0039	27.9707	27.9271	27.9899	28.1092	28.0793	27.9658
P41091;Q2VIR3;H7BZU1	P41091;Q2VIR3	Eukaryotic translation initiation factor 2 subunit 3;Putative eukaryotic translation initiation factor 2 subunit 3-like protein	EIF2S3;EIF2S3L	sp|P41091|IF2G_HUMAN Eukaryotic translation initiation factor 2 subunit 3 OS=Homo sapiens OX=9606 GN=EIF2S3 PE=1 SV=3;sp|Q2VIR3|IF2GL_HUMAN Eukaryotic translation initiation factor 2 subunit 3B OS=Homo sapiens OX=9606 GN=EIF2S3B PE=2 SV=2	18	18	18			0.595299	0.94007	0.225265	-0.0891596	27.9054	27.4041	27.5445	27.5978	27.4576	27.5311	27.634	27.415	27.4041
Q9UBW8;F5H7C6;F5GYF7;F5H248;F5H4U8;F5H4Z0;F5H3M6;G3XAP1;F5GXT7	Q9UBW8;F5H7C6;F5GYF7;F5H248;F5H4U8	COP9 signalosome complex subunit 7a	COPS7A	sp|Q9UBW8|CSN7A_HUMAN COP9 signalosome complex subunit 7a OS=Homo sapiens OX=9606 GN=COPS7A PE=1 SV=1;tr|F5H7C6|F5H7C6_HUMAN COP9 signalosome complex subunit 7a (Fragment) OS=Homo sapiens OX=9606 GN=COPS7A PE=1 SV=1;tr|F5GYF7|F5GYF7_HUMAN COP9 signalosome	7	7	7			0.665364	0.940056	0.176941	-0.0891813	25.4069	24.7972	24.8791	24.9338	24.9574	24.9245	24.9703	24.5532	24.7808
A0A087X0J2	A0A087X0J2		UBXN8	tr|A0A087X0J2|A0A087X0J2_HUMAN UBX domain-containing protein 8 (Fragment) OS=Homo sapiens OX=9606 GN=UBXN8 PE=1 SV=1	1	1	1			0.102219	0.939998	0.990468	-0.0892709	23.2977	23.3633	23.4334	23.245	23.2835	23.2981	21.2183	23.2799	23.248
P61011;G3V4F7;G3V480;G3V346;A0A0D9SFN7;G3V3L9	P61011;G3V4F7	Signal recognition particle 54 kDa protein	SRP54	sp|P61011|SRP54_HUMAN Signal recognition particle 54 kDa protein OS=Homo sapiens OX=9606 GN=SRP54 PE=1 SV=1;tr|G3V4F7|G3V4F7_HUMAN Signal recognition particle 54 kDa protein OS=Homo sapiens OX=9606 GN=SRP54 PE=1 SV=1	19	19	19			0.0746483	0.939936	1.12698	-0.0893663	26.4032	26.3829	26.3999	26.3208	26.2362	26.361	26.3429	26.2735	26.19
P11387;Q969P6;E5RIC7;E5RJ33;H0YBR3;H0YAR3;H0YC03;E5RGE7;E5RGR4;E5RFE3;E5RGR2;E5RJ95;E5RFS0	P11387	DNA topoisomerase 1	TOP1	sp|P11387|TOP1_HUMAN DNA topoisomerase 1 OS=Homo sapiens OX=9606 GN=TOP1 PE=1 SV=2	29	29	29			0.162257	0.939791	0.789797	-0.0895882	27.995	27.8917	27.8292	27.8417	27.8294	27.7761	27.7301	27.7112	27.7297
P50990;H7C4C8;H7C2U0	P50990;H7C4C8	T-complex protein 1 subunit theta	CCT8	sp|P50990|TCPQ_HUMAN T-complex protein 1 subunit theta OS=Homo sapiens OX=9606 GN=CCT8 PE=1 SV=4;tr|H7C4C8|H7C4C8_HUMAN T-complex protein 1 subunit theta (Fragment) OS=Homo sapiens OX=9606 GN=CCT8 PE=1 SV=1	35	35	35			0.10501	0.939786	0.978768	-0.0895952	29.5477	29.4849	29.4519	29.47	29.3734	29.3722	29.4925	29.407	29.4857
P20248;P78396	P20248	Cyclin-A2	CCNA2	sp|P20248|CCNA2_HUMAN Cyclin-A2 OS=Homo sapiens OX=9606 GN=CCNA2 PE=1 SV=2	4	4	4			0.784191	0.939524	0.105578	-0.0899982	24.5726	23.9251	24.6802	23.9994	24.6722	24.2363	23.2767	24.0301	23.797
O43617;A0A087WWM0;A6NKE1;A0A087WYS5	O43617;A0A087WWM0;A6NKE1	Trafficking protein particle complex subunit 3	TRAPPC3	sp|O43617|TPPC3_HUMAN Trafficking protein particle complex subunit 3 OS=Homo sapiens OX=9606 GN=TRAPPC3 PE=1 SV=1;tr|A0A087WWM0|A0A087WWM0_HUMAN Trafficking protein particle complex subunit OS=Homo sapiens OX=9606 GN=TRAPPC3 PE=1 SV=1;tr|A6NKE1|A6NKE1_HUMA	5	5	5			0.595522	0.939441	0.225102	-0.090126	25.1681	24.9551	24.8421	24.8928	25.1157	24.6865	25.1856	25.156	25.0692
Q9NYH9	Q9NYH9	U3 small nucleolar RNA-associated protein 6 homolog	UTP6	sp|Q9NYH9|UTP6_HUMAN U3 small nucleolar RNA-associated protein 6 homolog OS=Homo sapiens OX=9606 GN=UTP6 PE=2 SV=2	6	6	6			0.589183	0.939396	0.22975	-0.0901941	24.9399	25.0609	25.2086	25.1471	25.0744	24.7174	24.7812	24.9038	25.0193
Q9UBM7;H0YE57	Q9UBM7;H0YE57	7-dehydrocholesterol reductase	DHCR7	sp|Q9UBM7|DHCR7_HUMAN 7-dehydrocholesterol reductase OS=Homo sapiens OX=9606 GN=DHCR7 PE=1 SV=1;tr|H0YE57|H0YE57_HUMAN 7-dehydrocholesterol reductase (Fragment) OS=Homo sapiens OX=9606 GN=DHCR7 PE=1 SV=1	3	3	3			0.679104	0.939254	0.168064	-0.0904121	24.566	24.8275	24.1842	24.5942	24.3481	24.3641	24.7431	24.8161	24.6635
P51571;A6NLM8	P51571;A6NLM8	Translocon-associated protein subunit delta	SSR4	sp|P51571|SSRD_HUMAN Translocon-associated protein subunit delta OS=Homo sapiens OX=9606 GN=SSR4 PE=1 SV=1;tr|A6NLM8|A6NLM8_HUMAN Signal sequence receptor subunit delta OS=Homo sapiens OX=9606 GN=SSR4 PE=1 SV=1	4	4	4			0.315666	0.939207	0.500772	-0.0904853	26.6491	26.637	26.4709	26.3968	26.5054	26.5833	26.5575	26.3787	26.2737
P62873;F6UT28;B3KVK2;B1AKQ8;F6X3N5	P62873;F6UT28;B3KVK2	Guanine nucleotide-binding protein G(I)/G(S)/G(T) subunit beta-1	GNB1	sp|P62873|GBB1_HUMAN Guanine nucleotide-binding protein G(I)/G(S)/G(T) subunit beta-1 OS=Homo sapiens OX=9606 GN=GNB1 PE=1 SV=3;tr|F6UT28|F6UT28_HUMAN Guanine nucleotide-binding protein G(I)/G(S)/G(T) subunit beta-1 (Fragment) OS=Homo sapiens OX=9606 GN=GN	11	6	6			0.667354	0.939012	0.175644	-0.0907847	26.086	26.5838	26.6585	26.5021	26.3162	26.2377	26.5325	26.3368	26.5492
Q9Y2X3;H7BZ72;F8WED0	Q9Y2X3	Nucleolar protein 58	NOP58	sp|Q9Y2X3|NOP58_HUMAN Nucleolar protein 58 OS=Homo sapiens OX=9606 GN=NOP58 PE=1 SV=1	26	26	26			0.131845	0.938925	0.879935	-0.0909176	27.2178	27.1014	27.1061	27.0887	26.9928	27.071	27.1447	27.0932	27.1408
Q9NX55	Q9NX55	Huntingtin-interacting protein K	HYPK	sp|Q9NX55|HYPK_HUMAN Huntingtin-interacting protein K OS=Homo sapiens OX=9606 GN=HYPK PE=1 SV=2	4	4	4			0.58409	0.938923	0.23352	-0.0909214	25.9732	26.3944	26.289	26.1672	25.9635	26.2531	26.0569	26.2224	26.4771
P21912;A0A087WWT1;A0A087WXX8	P21912;A0A087WWT1;A0A087WXX8	Succinate dehydrogenase [ubiquinone] iron-sulfur subunit, mitochondrial	SDHB	sp|P21912|SDHB_HUMAN Succinate dehydrogenase [ubiquinone] iron-sulfur subunit, mitochondrial OS=Homo sapiens OX=9606 GN=SDHB PE=1 SV=3;tr|A0A087WWT1|A0A087WWT1_HUMAN Succinate dehydrogenase [ubiquinone] iron-sulfur subunit, mitochondrial (Fragment) OS=Homo	9	9	9			0.316295	0.938883	0.499908	-0.0909824	26.8717	26.8831	26.8303	26.8633	26.616	26.8329	26.9086	26.8627	26.8926
Q9Y613;H3BVE7;J3KTH7	Q9Y613	FH1/FH2 domain-containing protein 1	FHOD1	sp|Q9Y613|FHOD1_HUMAN FH1/FH2 domain-containing protein 1 OS=Homo sapiens OX=9606 GN=FHOD1 PE=1 SV=3	19	19	19			0.537697	0.938876	0.269462	-0.0909932	25.4068	25.4043	25.2239	25.0197	25.4225	25.3198	25.5607	25.4446	25.3346
P05141;Q9H0C2	P05141	ADP/ATP translocase 2;ADP/ATP translocase 2, N-terminally processed	SLC25A5	sp|P05141|ADT2_HUMAN ADP/ATP translocase 2 OS=Homo sapiens OX=9606 GN=SLC25A5 PE=1 SV=7	19	19	7			0.569082	0.938706	0.244825	-0.0912546	30.5685	30.1184	30.269	30.2607	30.1022	30.3192	30.4868	30.322	30.2581
Q9Y5Y6	Q9Y5Y6	Suppressor of tumorigenicity 14 protein	ST14	sp|Q9Y5Y6|ST14_HUMAN Suppressor of tumorigenicity 14 protein OS=Homo sapiens OX=9606 GN=ST14 PE=1 SV=2	5	5	5			0.77246	0.938411	0.112124	-0.0917085	23.5121	23.7185	24.3255	23.4616	23.7761	24.0433	23.338	23.3832	23.7562
Q5JTH9;A0A087X1U8;H7C1M8;A0A087X0G0	Q5JTH9	RRP12-like protein	RRP12	sp|Q5JTH9|RRP12_HUMAN RRP12-like protein OS=Homo sapiens OX=9606 GN=RRP12 PE=1 SV=2	23	23	23			0.166616	0.938358	0.778283	-0.0917899	25.0171	25.1037	25.126	24.9044	25.0369	25.03	24.7614	24.978	24.9149
A0A5F9ZHZ6;A0A0A0MRL7;P55210	A0A5F9ZHZ6;A0A0A0MRL7;P55210	Caspase-7;Caspase-7 subunit p20;Caspase-7 subunit p11	CASP7	tr|A0A5F9ZHZ6|A0A5F9ZHZ6_HUMAN Caspase-7 OS=Homo sapiens OX=9606 GN=CASP7 PE=1 SV=1;tr|A0A0A0MRL7|A0A0A0MRL7_HUMAN Caspase-7 OS=Homo sapiens OX=9606 GN=CASP7 PE=1 SV=1;sp|P55210|CASP7_HUMAN Caspase-7 OS=Homo sapiens OX=9606 GN=CASP7 PE=1 SV=1	3	3	3			0.662737	0.93834	0.178659	-0.0918179	22.1518	21.7316	22.255	22.1745	21.8097	21.8786	22.5648	23.2686	23.019
P19338;H7BY16;C9JYW2;C9JLB1;C9J1H7;C9JWL1	P19338;H7BY16	Nucleolin	NCL	sp|P19338|NUCL_HUMAN Nucleolin OS=Homo sapiens OX=9606 GN=NCL PE=1 SV=3;tr|H7BY16|H7BY16_HUMAN Nucleolin (Fragment) OS=Homo sapiens OX=9606 GN=NCL PE=1 SV=8	23	23	23			0.00917762	0.938121	2.03727	-0.0921542	30.0201	30.0552	30.0409	29.9178	29.9463	29.9756	29.2929	29.0985	29.1922
Q06265;D6RIY6;D6RA17;D6R905;D6RAP4;H0Y9L5	Q06265;D6RIY6;D6RA17;D6R905	Exosome complex component RRP45	EXOSC9	sp|Q06265|EXOS9_HUMAN Exosome complex component RRP45 OS=Homo sapiens OX=9606 GN=EXOSC9 PE=1 SV=3;tr|D6RIY6|D6RIY6_HUMAN Exosome complex component RRP45 OS=Homo sapiens OX=9606 GN=EXOSC9 PE=1 SV=1;tr|D6RA17|D6RA17_HUMAN Exosome complex component RRP45 OS=H	8	8	8			0.153526	0.938008	0.813819	-0.0923271	26.1018	26.1225	26.075	25.9484	26.1083	25.9656	26.1609	26.1249	26.2942
Q9NUQ8	Q9NUQ8	ATP-binding cassette sub-family F member 3	ABCF3	sp|Q9NUQ8|ABCF3_HUMAN ATP-binding cassette sub-family F member 3 OS=Homo sapiens OX=9606 GN=ABCF3 PE=1 SV=2	9	9	9			0.13373	0.937997	0.87377	-0.0923443	24.8328	24.7045	24.6862	24.6549	24.6749	24.6166	25.1046	25.0065	25.0485
G5E9Z2;Q96KA5	G5E9Z2;Q96KA5	Cleft lip and palate transmembrane protein 1-like protein	CLPTM1L	tr|G5E9Z2|G5E9Z2_HUMAN Cleft lip and palate transmembrane protein 1-like protein OS=Homo sapiens OX=9606 GN=CLPTM1L PE=1 SV=1;sp|Q96KA5|CLP1L_HUMAN Cleft lip and palate transmembrane protein 1-like protein OS=Homo sapiens OX=9606 GN=CLPTM1L PE=1 SV=1	8	8	8			0.173488	0.937997	0.760731	-0.0923449	26.2705	26.4169	26.3533	26.2575	26.1901	26.3159	26.2817	26.1242	26.2267
Q9H7Z7;A6NHH0;X6RJ95	Q9H7Z7;A6NHH0;X6RJ95	Prostaglandin E synthase 2;Prostaglandin E synthase 2 truncated form	PTGES2	sp|Q9H7Z7|PGES2_HUMAN Prostaglandin E synthase 2 OS=Homo sapiens OX=9606 GN=PTGES2 PE=1 SV=1;tr|A6NHH0|A6NHH0_HUMAN Prostaglandin E synthase 2 OS=Homo sapiens OX=9606 GN=PTGES2 PE=1 SV=2;tr|X6RJ95|X6RJ95_HUMAN Prostaglandin E synthase 2 (Fragment) OS=Homo	11	11	11			0.56103	0.93798	0.251014	-0.092371	25.7491	26.2147	26.125	25.9622	25.8761	25.9732	26.3047	26.0256	26.1584
P18754;C9JW69;C9JRH2;C9J3R0;C9JMJ4;C9JQZ4	P18754;C9JW69;C9JRH2;C9J3R0;C9JMJ4;C9JQZ4	Regulator of chromosome condensation	RCC1	sp|P18754|RCC1_HUMAN Regulator of chromosome condensation OS=Homo sapiens OX=9606 GN=RCC1 PE=1 SV=1;tr|C9JW69|C9JW69_HUMAN Regulator of chromosome condensation (Fragment) OS=Homo sapiens OX=9606 GN=RCC1 PE=1 SV=1;tr|C9JRH2|C9JRH2_HUMAN Regulator of chromos	13	13	13			0.409354	0.937817	0.387901	-0.0926215	27.1837	26.8957	26.8884	26.9283	26.8453	26.9164	27.1735	27.0313	27.0255
O95644;F5H4S8;K7ER53	O95644;F5H4S8;K7ER53	Nuclear factor of activated T-cells, cytoplasmic 1	NFATC1	sp|O95644|NFAC1_HUMAN Nuclear factor of activated T-cells, cytoplasmic 1 OS=Homo sapiens OX=9606 GN=NFATC1 PE=1 SV=3;tr|F5H4S8|F5H4S8_HUMAN Nuclear factor of-activated T-cells, cytoplasmic 1 OS=Homo sapiens OX=9606 GN=NFATC1 PE=1 SV=1;tr|K7ER53|K7ER53_HUMA	10	10	10			0.499127	0.937734	0.301789	-0.0927493	24.8933	24.6113	24.7888	24.5838	24.5717	24.8596	24.8896	24.78	25.0077
P13807;M0QYU1	P13807	Glycogen [starch] synthase, muscle	GYS1	sp|P13807|GYS1_HUMAN Glycogen [starch] synthase, muscle OS=Homo sapiens OX=9606 GN=GYS1 PE=1 SV=2	5	5	5			0.238703	0.937703	0.622142	-0.092797	24.9686	25.0481	24.8999	24.9767	24.8607	24.8008	24.2531	24.4738	24.4492
Q96ST3;H3BP90	Q96ST3	Paired amphipathic helix protein Sin3a	SIN3A	sp|Q96ST3|SIN3A_HUMAN Paired amphipathic helix protein Sin3a OS=Homo sapiens OX=9606 GN=SIN3A PE=1 SV=2	16	16	16			0.198578	0.937659	0.702069	-0.092865	24.6865	24.7087	24.8597	24.7082	24.6483	24.6198	24.6399	24.6827	24.5974
J3KT79;J3QR84;J3QRJ1;J3QL71;Q96FV2;J3KS57	J3KT79;J3QR84;J3QRJ1;J3QL71;Q96FV2;J3KS57	Secernin-2	SCRN2	tr|J3KT79|J3KT79_HUMAN Secernin-2 OS=Homo sapiens OX=9606 GN=SCRN2 PE=1 SV=1;tr|J3QR84|J3QR84_HUMAN Secernin-2 (Fragment) OS=Homo sapiens OX=9606 GN=SCRN2 PE=1 SV=1;tr|J3QRJ1|J3QRJ1_HUMAN Secernin-2 OS=Homo sapiens OX=9606 GN=SCRN2 PE=1 SV=1;tr|J3QL71|J3QL	2	2	2			0.625383	0.937559	0.203854	-0.0930188	23.8346	24.0274	24.3776	24.1384	23.903	23.9192	24.0736	24.2293	24.3586
Q7Z6U0;Q7Z6U1;Q7Z6U2;P62380	Q7Z6U0;Q7Z6U1;Q7Z6U2;P62380	TATA box-binding protein-like protein 1	TBPL1	tr|Q7Z6U0|Q7Z6U0_HUMAN TATA box-binding protein-like 1 (Fragment) OS=Homo sapiens OX=9606 GN=TBPL1 PE=1 SV=1;tr|Q7Z6U1|Q7Z6U1_HUMAN TATA box-binding protein-like 1 (Fragment) OS=Homo sapiens OX=9606 GN=TBPL1 PE=1 SV=1;tr|Q7Z6U2|Q7Z6U2_HUMAN TATA box-bindin	1	1	1			0.429267	0.937266	0.367272	-0.0934696	23.441	23.4492	23.6149	23.2618	23.3906	23.5723	23.4636	23.4841	23.57
G3XAA2;A0A0D9SEY1;O95819;E7EN19;G5E948;E7ENQ1;H7C360;A0A0D9SG62;E7EX83;C9J840;H7C0P6;Q9UKE5;Q8N4C8;H7C3Z6;A0A590UJE1;I3L2I2;C9J338;E7ETN6	G3XAA2;A0A0D9SEY1;O95819;E7EN19;G5E948;E7ENQ1;H7C360;A0A0D9SG62;E7EX83;C9J840;H7C0P6	Mitogen-activated protein kinase kinase kinase kinase 4	MAP4K4	tr|G3XAA2|G3XAA2_HUMAN Mitogen-activated protein kinase kinase kinase kinase 4 OS=Homo sapiens OX=9606 GN=MAP4K4 PE=1 SV=2;tr|A0A0D9SEY1|A0A0D9SEY1_HUMAN Mitogen-activated protein kinase kinase kinase kinase 4 OS=Homo sapiens OX=9606 GN=MAP4K4 PE=1 SV=1;sp	12	12	12			0.692555	0.937143	0.159546	-0.0936591	25.1769	24.9543	24.6454	25.0891	24.8604	24.5462	25.0971	25.0252	24.8321
P49321;Q5T624;E9PI86;E9PRH9;E9PPR5;H0YDS9;H0YF33;E9PPQ8;E9PNB5;E9PQG5;E9PAU3;E9PKR5	P49321;Q5T624	Nuclear autoantigenic sperm protein	NASP	sp|P49321|NASP_HUMAN Nuclear autoantigenic sperm protein OS=Homo sapiens OX=9606 GN=NASP PE=1 SV=2;tr|Q5T624|Q5T624_HUMAN Nuclear autoantigenic sperm protein OS=Homo sapiens OX=9606 GN=NASP PE=1 SV=1	26	26	26			0.404069	0.937142	0.393544	-0.0936597	28.7129	28.5817	28.4277	28.4379	28.5942	28.4092	28.446	28.4149	28.3767
O14672;B5MC71;H0YNC5	O14672	Disintegrin and metalloproteinase domain-containing protein 10	ADAM10	sp|O14672|ADA10_HUMAN Disintegrin and metalloproteinase domain-containing protein 10 OS=Homo sapiens OX=9606 GN=ADAM10 PE=1 SV=1	3	3	3			0.598526	0.937044	0.222917	-0.0938117	22.7627	23.0701	22.6704	22.7003	22.571	22.9504	22.8511	22.9608	23.2578
O15091;A0A0A0MTQ0	O15091;A0A0A0MTQ0	Mitochondrial ribonuclease P protein 3	KIAA0391	sp|O15091|MRPP3_HUMAN Mitochondrial ribonuclease P catalytic subunit OS=Homo sapiens OX=9606 GN=PRORP PE=1 SV=2;tr|A0A0A0MTQ0|A0A0A0MTQ0_HUMAN Mitochondrial ribonuclease P catalytic subunit (Fragment) OS=Homo sapiens OX=9606 GN=PRORP PE=1 SV=1	4	4	4			0.784301	0.9369	0.105517	-0.0940323	22.7718	23.6931	23.6663	23.2355	23.1253	23.4884	23.9612	23.3744	23.6823
Q08945;E9PMD4;A0A0U1RRK2;E9PPZ7	Q08945	FACT complex subunit SSRP1	SSRP1	sp|Q08945|SSRP1_HUMAN FACT complex subunit SSRP1 OS=Homo sapiens OX=9606 GN=SSRP1 PE=1 SV=1	19	19	19			0.186227	0.93668	0.729958	-0.0943724	27.5279	27.4062	27.3468	27.281	27.3584	27.3583	27.2798	27.2848	27.2291
Q14181;A0A3B3ITS5;E9PIQ6	Q14181;A0A3B3ITS5	DNA polymerase alpha subunit B	POLA2	sp|Q14181|DPOA2_HUMAN DNA polymerase alpha subunit B OS=Homo sapiens OX=9606 GN=POLA2 PE=1 SV=2;tr|A0A3B3ITS5|A0A3B3ITS5_HUMAN DNA polymerase alpha subunit B OS=Homo sapiens OX=9606 PE=3 SV=1	5	5	5			0.659841	0.936673	0.180561	-0.0943826	24.1091	24.4733	24.3778	23.8932	24.4014	24.3825	24.5296	24.5423	24.5202
P02794;G3V192;G3V1D1;E9PPQ4;E9PRK8;E9PKY7;E9PQR3;E9PKM5;E9PK45	P02794;G3V192;G3V1D1	Ferritin heavy chain;Ferritin heavy chain, N-terminally processed;Ferritin	FTH1	sp|P02794|FRIH_HUMAN Ferritin heavy chain OS=Homo sapiens OX=9606 GN=FTH1 PE=1 SV=2;tr|G3V192|G3V192_HUMAN Ferritin OS=Homo sapiens OX=9606 GN=FTH1 PE=1 SV=1;tr|G3V1D1|G3V1D1_HUMAN Ferritin OS=Homo sapiens OX=9606 GN=FTH1 PE=1 SV=1	8	8	8			0.617122	0.936669	0.209629	-0.094389	25.421	25.8201	25.7616	25.5501	25.7955	25.374	26.4036	26.655	26.5782
P62140;E7ETD8;C9J9S3;C9JP48	P62140;E7ETD8	Serine/threonine-protein phosphatase PP1-beta catalytic subunit;Serine/threonine-protein phosphatase	PPP1CB	sp|P62140|PP1B_HUMAN Serine/threonine-protein phosphatase PP1-beta catalytic subunit OS=Homo sapiens OX=9606 GN=PPP1CB PE=1 SV=3;tr|E7ETD8|E7ETD8_HUMAN Serine/threonine-protein phosphatase (Fragment) OS=Homo sapiens OX=9606 GN=PPP1CB PE=1 SV=1	16	5	5			0.540011	0.936617	0.267597	-0.0944691	25.8439	25.3922	25.7418	25.6328	25.5163	25.5453	25.4804	25.6445	25.817
Q96PU8;H0YG47;F5GXS8;F5GYM3;H0YGD6;H0YFB7;F5GYT7;F5H5U6;F5H8C8	Q96PU8;H0YG47;F5GXS8;F5GYM3;H0YGD6	Protein quaking	QKI	sp|Q96PU8|QKI_HUMAN Protein quaking OS=Homo sapiens OX=9606 GN=QKI PE=1 SV=1;tr|H0YG47|H0YG47_HUMAN Protein quaking (Fragment) OS=Homo sapiens OX=9606 GN=QKI PE=1 SV=1;tr|F5GXS8|F5GXS8_HUMAN Protein quaking (Fragment) OS=Homo sapiens OX=9606 GN=QKI PE=1 SV	6	6	6			0.731462	0.936594	0.135808	-0.094504	24.5335	24.3942	24.7231	24.0483	24.4449	24.874	24.9467	24.9951	24.7806
P43246;A0A2R8YFH0;E9PHA6;A0A2R8Y6P0;A0A2R8YG02;A0A2R8Y7S8;A0A2R8Y713	P43246;A0A2R8YFH0;E9PHA6;A0A2R8Y6P0;A0A2R8YG02;A0A2R8Y7S8	DNA mismatch repair protein Msh2	MSH2	sp|P43246|MSH2_HUMAN DNA mismatch repair protein Msh2 OS=Homo sapiens OX=9606 GN=MSH2 PE=1 SV=1;tr|A0A2R8YFH0|A0A2R8YFH0_HUMAN DNA mismatch repair protein OS=Homo sapiens OX=9606 GN=MSH2 PE=1 SV=1;tr|E9PHA6|E9PHA6_HUMAN DNA mismatch repair protein OS=Homo	30	30	30			0.301923	0.93652	0.520104	-0.0946178	26.4807	26.3061	26.2348	26.2049	26.3098	26.2231	26.2354	26.0386	26.1506
Q9UKF6;G5E9W3;C9JZH6	Q9UKF6;G5E9W3	Cleavage and polyadenylation specificity factor subunit 3	CPSF3	sp|Q9UKF6|CPSF3_HUMAN Cleavage and polyadenylation specificity factor subunit 3 OS=Homo sapiens OX=9606 GN=CPSF3 PE=1 SV=1;tr|G5E9W3|G5E9W3_HUMAN Cleavage and polyadenylation specific factor 3, 73kDa, isoform CRA_b OS=Homo sapiens OX=9606 GN=CPSF3 PE=1 SV=	16	16	16			0.38864	0.936324	0.410452	-0.0949198	25.6486	25.7763	25.6448	25.7713	25.5139	25.4998	25.709	25.7389	25.6956
Q9UHD1;E9PHZ2;E9PPQ5;E9PIZ4;E9PSD5;E9PL00	Q9UHD1;E9PHZ2	Cysteine and histidine-rich domain-containing protein 1	CHORDC1	sp|Q9UHD1|CHRD1_HUMAN Cysteine and histidine-rich domain-containing protein 1 OS=Homo sapiens OX=9606 GN=CHORDC1 PE=1 SV=2;tr|E9PHZ2|E9PHZ2_HUMAN Cysteine and histidine-rich domain-containing protein 1 OS=Homo sapiens OX=9606 GN=CHORDC1 PE=1 SV=1	19	19	19			0.323846	0.936315	0.489661	-0.0949345	29.0183	28.8512	28.9585	28.9176	28.9156	28.71	28.321	28.3002	28.2141
P38919;I3L3H2;J3QQP0	P38919;I3L3H2	Eukaryotic initiation factor 4A-III;Eukaryotic initiation factor 4A-III, N-terminally processed	EIF4A3	sp|P38919|IF4A3_HUMAN Eukaryotic initiation factor 4A-III OS=Homo sapiens OX=9606 GN=EIF4A3 PE=1 SV=4;tr|I3L3H2|I3L3H2_HUMAN RNA helicase OS=Homo sapiens OX=9606 GN=EIF4A3 PE=1 SV=2	27	27	22			0.325983	0.936222	0.486805	-0.0950775	29.3479	29.0629	29.1875	29.097	29.143	29.073	29.1986	29.0479	29.1392
P12235;V9GYG0	P12235;V9GYG0	ADP/ATP translocase 1	SLC25A4	sp|P12235|ADT1_HUMAN ADP/ATP translocase 1 OS=Homo sapiens OX=9606 GN=SLC25A4 PE=1 SV=4;tr|V9GYG0|V9GYG0_HUMAN ADP/ATP translocase 1 OS=Homo sapiens OX=9606 GN=SLC25A4 PE=1 SV=1	16	7	4			0.42688	0.936182	0.369694	-0.0951392	28.7488	28.8375	28.5098	28.5145	28.6588	28.6374	28.9653	28.6199	28.7694
Q9BRA2;I3L0K2;I3L3M7;I3L2R6	Q9BRA2;I3L0K2;I3L3M7;I3L2R6	Thioredoxin domain-containing protein 17	TXNDC17	sp|Q9BRA2|TXD17_HUMAN Thioredoxin domain-containing protein 17 OS=Homo sapiens OX=9606 GN=TXNDC17 PE=1 SV=1;tr|I3L0K2|I3L0K2_HUMAN Thioredoxin domain-containing protein 17 OS=Homo sapiens OX=9606 GN=TXNDC17 PE=1 SV=1;tr|I3L3M7|I3L3M7_HUMAN Thioredoxin doma	5	5	5			0.443295	0.936108	0.353307	-0.0952536	27.039	26.9298	26.7427	26.9483	26.7145	26.7629	27.0066	26.8395	26.9165
P05388;F8VWS0;F8VU65;F8VW21;F8VPE8;G3V210;F8VZS0;Q8NHW5;F8VQY6;F8VRK7;F8VS58;F8VWV4;F8W1K8	P05388;F8VWS0;F8VU65;F8VW21;F8VPE8;G3V210;F8VZS0;Q8NHW5;F8VQY6;F8VRK7;F8VS58	60S acidic ribosomal protein P0;60S acidic ribosomal protein P0-like	RPLP0;RPLP0P6	sp|P05388|RLA0_HUMAN 60S acidic ribosomal protein P0 OS=Homo sapiens OX=9606 GN=RPLP0 PE=1 SV=1;tr|F8VWS0|F8VWS0_HUMAN 60S acidic ribosomal protein P0 OS=Homo sapiens OX=9606 GN=RPLP0 PE=1 SV=1;tr|F8VU65|F8VU65_HUMAN 60S acidic ribosomal protein P0 (Fragme	12	12	12			0.076844	0.935656	1.11439	-0.0959504	29.7132	29.6	29.668	29.6053	29.5644	29.5236	29.6223	29.4178	29.5951
O14929;F8W9G7;F8WEW1	O14929	Histone acetyltransferase type B catalytic subunit	HAT1	sp|O14929|HAT1_HUMAN Histone acetyltransferase type B catalytic subunit OS=Homo sapiens OX=9606 GN=HAT1 PE=1 SV=1	13	13	13			0.510775	0.935653	0.29177	-0.0959543	27.2172	27.6508	27.4944	27.4241	27.2845	27.3659	27.3378	27.4253	27.4148
Q5TZF3	Q5TZF3	Ankyrin repeat domain-containing protein 45	ANKRD45	sp|Q5TZF3|ANR45_HUMAN Ankyrin repeat domain-containing protein 45 OS=Homo sapiens OX=9606 GN=ANKRD45 PE=1 SV=2	1	1	1			0.728598	0.935537	0.137512	-0.0961336	24.2072	23.7489	23.9211	23.8825	24.2355	23.4707	23.8722	23.9949	24.0827
A0A0C4DH01;Q9NVU0;H3BM46;H3BRY1;H3BMR4	A0A0C4DH01;Q9NVU0	DNA-directed RNA polymerase III subunit RPC5	POLR3E	tr|A0A0C4DH01|A0A0C4DH01_HUMAN DNA-directed RNA polymerase III subunit RPC5 OS=Homo sapiens OX=9606 GN=POLR3E PE=1 SV=1;sp|Q9NVU0|RPC5_HUMAN DNA-directed RNA polymerase III subunit RPC5 OS=Homo sapiens OX=9606 GN=POLR3E PE=1 SV=1	4	4	4			0.61176	0.935492	0.213419	-0.0962035	22.2375	22.8187	22.4755	22.3666	22.3691	22.5075	22.1544	22.6177	22.5119
O00629;H7C4F6	O00629	Importin subunit alpha-3	KPNA4	sp|O00629|IMA3_HUMAN Importin subunit alpha-3 OS=Homo sapiens OX=9606 GN=KPNA4 PE=1 SV=1	8	6	6			0.00481881	0.935424	2.31706	-0.0963071	25.5324	25.5876	25.5766	25.4725	25.4647	25.4704	25.6703	25.6705	25.6675
P62263;A0A2R8Y811;E5RH77	P62263;A0A2R8Y811;E5RH77	40S ribosomal protein S14	RPS14	sp|P62263|RS14_HUMAN 40S ribosomal protein S14 OS=Homo sapiens OX=9606 GN=RPS14 PE=1 SV=3;tr|A0A2R8Y811|A0A2R8Y811_HUMAN 40S ribosomal protein S14 (Fragment) OS=Homo sapiens OX=9606 GN=RPS14 PE=1 SV=1;tr|E5RH77|E5RH77_HUMAN 40S ribosomal protein S14 OS=Hom	7	7	7			0.47487	0.935173	0.323425	-0.0966943	30.1173	29.9468	29.7593	29.9183	29.7125	29.9027	29.9676	29.8641	29.8912
O94888;C9JAT7;F8WB69;C9JD50	O94888	UBX domain-containing protein 7	UBXN7	sp|O94888|UBXN7_HUMAN UBX domain-containing protein 7 OS=Homo sapiens OX=9606 GN=UBXN7 PE=1 SV=2	7	7	7			0.317595	0.935166	0.498127	-0.0967058	25.3631	25.4946	25.4274	25.4787	25.2897	25.2264	25.6668	25.7445	25.8163
G3V126;Q9UI12;H0YB41;E5RG49;E5RHH0	G3V126;Q9UI12	V-type proton ATPase subunit H	ATP6V1H	tr|G3V126|G3V126_HUMAN V-type proton ATPase subunit H OS=Homo sapiens OX=9606 GN=ATP6V1H PE=1 SV=1;sp|Q9UI12|VATH_HUMAN V-type proton ATPase subunit H OS=Homo sapiens OX=9606 GN=ATP6V1H PE=1 SV=1	7	7	7			0.778311	0.93514	0.108847	-0.0967452	24.7332	23.9596	23.7549	24.179	23.8121	24.1665	24.2558	24.2255	23.9174
Q9NUQ3	Q9NUQ3	Gamma-taxilin	TXLNG	sp|Q9NUQ3|TXLNG_HUMAN Gamma-taxilin OS=Homo sapiens OX=9606 GN=TXLNG PE=1 SV=2	9	9	9			0.229736	0.935061	0.63877	-0.0968672	24.476	24.3294	24.4694	24.2345	24.4	24.3497	24.486	24.5976	24.5093
D3YTB1;F8W727;P62910;D3YTI8	D3YTB1;F8W727;P62910	60S ribosomal protein L32	RPL32	tr|D3YTB1|D3YTB1_HUMAN 60S ribosomal protein L32 (Fragment) OS=Homo sapiens OX=9606 GN=RPL32 PE=1 SV=1;tr|F8W727|F8W727_HUMAN 60S ribosomal protein L32 OS=Homo sapiens OX=9606 GN=RPL32 PE=1 SV=1;sp|P62910|RL32_HUMAN 60S ribosomal protein L32 OS=Homo sapien	8	8	8			0.514487	0.935035	0.288626	-0.0969073	29.3387	29.0201	28.9584	28.9389	29.1432	28.9444	29.1249	28.9468	28.9712
Q15365;F8VTZ0	Q15365	Poly(rC)-binding protein 1	PCBP1	sp|Q15365|PCBP1_HUMAN Poly(rC)-binding protein 1 OS=Homo sapiens OX=9606 GN=PCBP1 PE=1 SV=2	16	16	13			0.144952	0.934924	0.838777	-0.0970796	29.3193	29.2174	29.2418	29.2492	29.1059	29.1322	29.5094	29.3047	29.1635
Q92620;H3BV01;H3BQT9;J3KRT1;J3KTG2;J3KSA8;H3BMS7	Q92620	Pre-mRNA-splicing factor ATP-dependent RNA helicase PRP16	DHX38	sp|Q92620|PRP16_HUMAN Pre-mRNA-splicing factor ATP-dependent RNA helicase PRP16 OS=Homo sapiens OX=9606 GN=DHX38 PE=1 SV=2	15	15	15			0.653516	0.934907	0.184744	-0.0971057	24.3059	24.9132	24.8837	24.5968	24.6651	24.5496	24.4802	24.5665	24.5923
Q13601	Q13601	KRR1 small subunit processome component homolog	KRR1	sp|Q13601|KRR1_HUMAN KRR1 small subunit processome component homolog OS=Homo sapiens OX=9606 GN=KRR1 PE=1 SV=4	6	6	6			0.74659	0.934835	0.126918	-0.0972157	25.4766	24.5742	24.8629	24.9121	24.7034	25.0066	25.1984	24.8943	24.8527
Q8N122	Q8N122	Regulatory-associated protein of mTOR	RPTOR	sp|Q8N122|RPTOR_HUMAN Regulatory-associated protein of mTOR OS=Homo sapiens OX=9606 GN=RPTOR PE=1 SV=1	7	7	7			0.538179	0.934809	0.269073	-0.0972557	23.8656	23.8867	24.2356	24.0602	23.8121	23.8239	24.3074	23.9434	24.0797
Q9NVP1;H7C452	Q9NVP1	ATP-dependent RNA helicase DDX18	DDX18	sp|Q9NVP1|DDX18_HUMAN ATP-dependent RNA helicase DDX18 OS=Homo sapiens OX=9606 GN=DDX18 PE=1 SV=2	20	20	20			0.169772	0.934787	0.770135	-0.09729	27.2385	27.0472	27.18	27.0821	27.0358	27.0559	27.1039	27.0693	27.0899
Q9H307;G3V5F0;G3V579	Q9H307	Pinin	PNN	sp|Q9H307|PININ_HUMAN Pinin OS=Homo sapiens OX=9606 GN=PNN PE=1 SV=5	17	17	17			0.16774	0.934744	0.775363	-0.0973574	26.12	26.2877	26.1502	26.1106	26.0366	26.1188	26.0869	25.9049	26.1027
P33981;D6RF82;D6REX1;D6RIC6	P33981	Dual specificity protein kinase TTK	TTK	sp|P33981|TTK_HUMAN Dual specificity protein kinase TTK OS=Homo sapiens OX=9606 GN=TTK PE=1 SV=2	3	3	3			0.606486	0.934656	0.217179	-0.0974929	22.1297	22.4798	22.6426	22.4932	22.2503	22.216	22.0266	22.5365	22.1138
P62304;A6NHK2	P62304	Small nuclear ribonucleoprotein E	SNRPE	sp|P62304|RUXE_HUMAN Small nuclear ribonucleoprotein E OS=Homo sapiens OX=9606 GN=SNRPE PE=1 SV=1	3	3	3			0.319106	0.934561	0.496065	-0.0976397	28.7898	28.8621	28.717	28.8375	28.5878	28.6507	29.0209	28.6588	28.7276
O94900	O94900	Thymocyte selection-associated high mobility group box protein TOX	TOX	sp|O94900|TOX_HUMAN Thymocyte selection-associated high mobility group box protein TOX OS=Homo sapiens OX=9606 GN=TOX PE=1 SV=3	3	3	2			0.640821	0.934446	0.193263	-0.0978171	24.773	24.6057	24.2605	24.2044	24.5663	24.5752	24.4489	24.0637	24.1451
Q13618;A0A087WTG3;H7C1L6;A0A087X1R9;H7C399	Q13618	Cullin-3	CUL3	sp|Q13618|CUL3_HUMAN Cullin-3 OS=Homo sapiens OX=9606 GN=CUL3 PE=1 SV=2	20	20	20			0.356214	0.934391	0.448289	-0.0979023	25.1169	25.0302	24.89	25.0122	24.9444	24.7868	24.8486	24.8641	24.8916
O14745;J3QRP6	O14745	Na(+)/H(+) exchange regulatory cofactor NHE-RF1	SLC9A3R1	sp|O14745|NHRF1_HUMAN Na(+)/H(+) exchange regulatory cofactor NHE-RF1 OS=Homo sapiens OX=9606 GN=SLC9A3R1 PE=1 SV=4	8	8	8			0.137742	0.934171	0.860935	-0.0982418	25.4588	25.3869	25.4926	25.2628	25.4006	25.3801	25.3095	25.5822	25.541
E3W994;J3KR49;A0A0U1RQI6;E7ERI8;E7EW49;O75122;B3KR06;E7ENG2;C9J668;D6RBU8;H7C4X8;H7C5M8;H7C4I5	E3W994;J3KR49;A0A0U1RQI6;E7ERI8;E7EW49;O75122	CLIP-associating protein 2	CLASP2	tr|E3W994|E3W994_HUMAN CLIP-associating protein 2 OS=Homo sapiens OX=9606 GN=CLASP2 PE=1 SV=2;tr|J3KR49|J3KR49_HUMAN CLIP-associating protein 2 OS=Homo sapiens OX=9606 GN=CLASP2 PE=1 SV=1;tr|A0A0U1RQI6|A0A0U1RQI6_HUMAN CLIP-associating protein 2 OS=Homo sa	11	7	7			0.434807	0.9341	0.361703	-0.0983518	25.7891	25.8558	25.6348	25.6017	25.8433	25.5396	25.6198	26.0691	26.0988
Q8NHH9;B5MCN0;C9JQQ5;H7C3A2;C9JC25	Q8NHH9;B5MCN0	Atlastin-2	ATL2	sp|Q8NHH9|ATLA2_HUMAN Atlastin-2 OS=Homo sapiens OX=9606 GN=ATL2 PE=1 SV=2;tr|B5MCN0|B5MCN0_HUMAN Atlastin-2 OS=Homo sapiens OX=9606 GN=ATL2 PE=1 SV=1	5	5	5			0.800444	0.93393	0.0966692	-0.0986131	23.5162	24.5293	24.5891	24.2215	24.2245	23.8927	24.1089	24.3238	24.4065
P37198;M0QXN5	P37198;M0QXN5	Nuclear pore glycoprotein p62	NUP62	sp|P37198|NUP62_HUMAN Nuclear pore glycoprotein p62 OS=Homo sapiens OX=9606 GN=NUP62 PE=1 SV=3;tr|M0QXN5|M0QXN5_HUMAN Nuclear pore glycoprotein p62 OS=Homo sapiens OX=9606 GN=NUP62 PE=1 SV=1	8	8	8			0.339044	0.933909	0.469744	-0.0986462	25.7866	26.0419	25.9765	25.7393	25.8718	25.8979	25.7448	25.6049	25.6434
A0A087WZ32;A8K727;Q9HB19;A0A087X038;E5RHB5;E5RGP3	A0A087WZ32;A8K727;Q9HB19;A0A087X038;E5RHB5	Pleckstrin homology domain-containing family A member 2	PLEKHA2	tr|A0A087WZ32|A0A087WZ32_HUMAN Pleckstrin homology domain-containing family A member 2 OS=Homo sapiens OX=9606 GN=PLEKHA2 PE=1 SV=1;tr|A8K727|A8K727_HUMAN Pleckstrin homology domain-containing family A member 2 OS=Homo sapiens OX=9606 GN=PLEKHA2 PE=1 SV=1;	5	5	5			0.41627	0.933776	0.380625	-0.0988522	24.5141	24.7422	24.8878	24.6153	24.6007	24.6316	24.6207	24.4656	24.7211
P19387;H3BRR2	P19387;H3BRR2	DNA-directed RNA polymerase II subunit RPB3	POLR2C	sp|P19387|RPB3_HUMAN DNA-directed RNA polymerase II subunit RPB3 OS=Homo sapiens OX=9606 GN=POLR2C PE=1 SV=2;tr|H3BRR2|H3BRR2_HUMAN DNA-directed RNA polymerase II subunit RPB3 OS=Homo sapiens OX=9606 GN=POLR2C PE=1 SV=1	6	6	6			0.695276	0.933639	0.157843	-0.0990626	24.5348	24.7329	24.6402	24.9068	24.1206	24.5834	24.8631	24.6154	24.6769
P49368;B4DUR8;E9PRC8;Q5SZX6;E9PQ35;Q5SZW8;E9PM09;Q5SZX9	P49368;B4DUR8	T-complex protein 1 subunit gamma	CCT3	sp|P49368|TCPG_HUMAN T-complex protein 1 subunit gamma OS=Homo sapiens OX=9606 GN=CCT3 PE=1 SV=4;tr|B4DUR8|B4DUR8_HUMAN T-complex protein 1 subunit gamma OS=Homo sapiens OX=9606 GN=CCT3 PE=1 SV=1	37	37	37			0.173651	0.933428	0.760323	-0.0993894	29.5272	29.3984	29.3399	29.3661	29.316	29.2853	29.4006	29.371	29.3192
A0A494C1K3;P78347;A0A494C0Q7;C9J6M0;A0A087WW90;A0A0D9SF80;A0A494C0I1;A0A494C1N8;Q86UP8;Q6EKJ0	A0A494C1K3;P78347	General transcription factor II-I	GTF2I	tr|A0A494C1K3|A0A494C1K3_HUMAN General transcription factor II-I OS=Homo sapiens OX=9606 GN=GTF2I PE=1 SV=1;sp|P78347|GTF2I_HUMAN General transcription factor II-I OS=Homo sapiens OX=9606 GN=GTF2I PE=1 SV=2	35	35	35			0.075126	0.933354	1.12421	-0.0995045	26.7528	26.6585	26.6385	26.6116	26.5997	26.5399	26.8032	26.7264	26.6475
Q13435;E9PPJ0;H0YEX5;E9PJ04;E9PJT3;H0YCG1;E9PIL8	Q13435;E9PPJ0	Splicing factor 3B subunit 2	SF3B2	sp|Q13435|SF3B2_HUMAN Splicing factor 3B subunit 2 OS=Homo sapiens OX=9606 GN=SF3B2 PE=1 SV=2;tr|E9PPJ0|E9PPJ0_HUMAN Splicing factor 3B subunit 2 OS=Homo sapiens OX=9606 GN=SF3B2 PE=1 SV=1	27	27	27			0.0524216	0.933277	1.28049	-0.0996234	26.5899	26.5288	26.5235	26.3937	26.4539	26.4957	26.477	26.4364	26.3884
P08559;Q5JPU3;Q5JPU0;Q5JPT9;Q5JPU1;P29803;Q5JPU2	P08559	Pyruvate dehydrogenase E1 component subunit alpha, somatic form, mitochondrial	PDHA1	sp|P08559|ODPA_HUMAN Pyruvate dehydrogenase E1 component subunit alpha, somatic form, mitochondrial OS=Homo sapiens OX=9606 GN=PDHA1 PE=1 SV=3	16	16	16			0.279897	0.933166	0.553002	-0.0997938	27.7881	27.8255	27.9923	27.7194	27.8678	27.7193	27.7591	27.8215	27.8061
Q8WVM7;Q68DW7;C9JJQ0	Q8WVM7;Q68DW7	Cohesin subunit SA-1	STAG1;DKFZp781D1416	sp|Q8WVM7|STAG1_HUMAN Cohesin subunit SA-1 OS=Homo sapiens OX=9606 GN=STAG1 PE=1 SV=3;tr|Q68DW7|Q68DW7_HUMAN Cohesin subunit SA-1 OS=Homo sapiens OX=9606 GN=STAG1 PE=1 SV=1	8	4	4			0.837538	0.932996	0.0769956	-0.100057	21.9547	22.8832	23.3002	22.4243	23.0626	22.3511	21.7486	22.4011	22.0276
Q13177;H7C1X3;E9PM17;B3KNX7;Q13153;H0YCG5;A0A087X294;O75914;B1AKS5	Q13177	Serine/threonine-protein kinase PAK 2;PAK-2p27;PAK-2p34	PAK2	sp|Q13177|PAK2_HUMAN Serine/threonine-protein kinase PAK 2 OS=Homo sapiens OX=9606 GN=PAK2 PE=1 SV=3	24	24	24			0.351665	0.932785	0.453871	-0.100384	26.5137	26.3748	26.3717	26.429	26.3733	26.1568	26.3362	26.3287	26.1701
P00505	P00505	Aspartate aminotransferase, mitochondrial	GOT2	sp|P00505|AATM_HUMAN Aspartate aminotransferase, mitochondrial OS=Homo sapiens OX=9606 GN=GOT2 PE=1 SV=3	23	23	23			0.512714	0.932756	0.290125	-0.100428	29.1324	28.9584	28.6558	28.8438	28.8021	28.7994	29.0202	28.7936	28.8463
O14925;Q5SRD1	O14925	Mitochondrial import inner membrane translocase subunit Tim23	TIMM23	sp|O14925|TIM23_HUMAN Mitochondrial import inner membrane translocase subunit Tim23 OS=Homo sapiens OX=9606 GN=TIMM23 PE=1 SV=1	3	3	3			0.360432	0.932665	0.443177	-0.100569	25.623	25.4254	25.3172	25.4018	25.3838	25.2783	25.7891	25.8152	25.6668
A0A087X0L7;J3KNA0;Q15070;E7EVY0;C9JC63	A0A087X0L7;J3KNA0;Q15070;E7EVY0;C9JC63	Mitochondrial inner membrane protein OXA1L	OXA1L	tr|A0A087X0L7|A0A087X0L7_HUMAN Mitochondrial inner membrane protein OXA1L OS=Homo sapiens OX=9606 GN=OXA1L PE=1 SV=1;tr|J3KNA0|J3KNA0_HUMAN Mitochondrial inner membrane protein OXA1L OS=Homo sapiens OX=9606 GN=OXA1L PE=1 SV=1;sp|Q15070|OXA1L_HUMAN Mitochon	7	7	7			0.419918	0.932635	0.376835	-0.100616	26.0268	25.75	25.8261	25.69	25.9185	25.6926	25.9967	25.8972	25.6105
P35251;A0A1W2PP02;H0Y8U4;H0Y9P8	P35251	Replication factor C subunit 1	RFC1	sp|P35251|RFC1_HUMAN Replication factor C subunit 1 OS=Homo sapiens OX=9606 GN=RFC1 PE=1 SV=4	17	17	17			0.16108	0.932518	0.792958	-0.100796	25.1832	25.3816	25.2627	25.165	25.1971	25.163	25.0256	24.8819	24.8994
J3QQM5;Q9BT23;J3QL69;J3KRR0	J3QQM5;Q9BT23;J3QL69;J3KRR0	LIM domain-containing protein 2	LIMD2	tr|J3QQM5|J3QQM5_HUMAN LIM domain-containing protein 2 (Fragment) OS=Homo sapiens OX=9606 GN=LIMD2 PE=1 SV=1;sp|Q9BT23|LIMD2_HUMAN LIM domain-containing protein 2 OS=Homo sapiens OX=9606 GN=LIMD2 PE=1 SV=1;tr|J3QL69|J3QL69_HUMAN LIM domain-containing prote	5	4	4			0.602056	0.932403	0.220363	-0.100974	26.2405	25.7131	25.8914	25.708	25.8214	26.0128	26.0303	25.91	25.9819
A5PLN9	A5PLN9	Trafficking protein particle complex subunit 13	TRAPPC13	sp|A5PLN9|TPC13_HUMAN Trafficking protein particle complex subunit 13 OS=Homo sapiens OX=9606 GN=TRAPPC13 PE=1 SV=2	1	1	1			0.930932	0.931663	0.031082	-0.10212	23.7165	24.4622	21.8188	23.9419	24.0741	21.6751	21.6224	21.7419	23.4707
P30043;A0A2R8YEP4;M0R192;A0A2R8Y7Y9;M0QZL1	P30043;A0A2R8YEP4;M0R192	Flavin reductase (NADPH)	BLVRB	sp|P30043|BLVRB_HUMAN Flavin reductase (NADPH) OS=Homo sapiens OX=9606 GN=BLVRB PE=1 SV=3;tr|A0A2R8YEP4|A0A2R8YEP4_HUMAN Flavin reductase (NADPH) OS=Homo sapiens OX=9606 GN=BLVRB PE=1 SV=1;tr|M0R192|M0R192_HUMAN Flavin reductase (NADPH) OS=Homo sapiens OX=	7	7	7			0.151127	0.931528	0.820657	-0.102329	26.395	26.4567	26.4715	26.3168	26.2603	26.4391	26.4713	26.3882	26.458
P49327;A0A0U1RQF0;A0A0U1RRG3;J3KTF0	P49327;A0A0U1RQF0	Fatty acid synthase;[Acyl-carrier-protein] S-acetyltransferase;[Acyl-carrier-protein] S-malonyltransferase;3-oxoacyl-[acyl-carrier-protein] synthase;3-oxoacyl-[acyl-carrier-protein] reductase;3-hydroxyacyl-[acyl-carrier-protein] dehydratase;Enoyl-[acyl-carrier-protein] reductase;Oleoyl-[acyl-carrier-protein] hydrolase	FASN	sp|P49327|FAS_HUMAN Fatty acid synthase OS=Homo sapiens OX=9606 GN=FASN PE=1 SV=3;tr|A0A0U1RQF0|A0A0U1RQF0_HUMAN 3-hydroxyacyl-[acyl-carrier-protein] dehydratase OS=Homo sapiens OX=9606 GN=FASN PE=1 SV=1	103	103	103			0.0544515	0.931514	1.26399	-0.102351	28.1562	28.0526	28.0465	28.0091	27.9668	27.9724	28.3178	28.2017	28.1834
P35606;D6R997;D6RBT6;D6RBZ7;D6RCL6;D6RBG7;H0Y938	P35606	Coatomer subunit beta	COPB2	sp|P35606|COPB2_HUMAN Coatomer subunit beta OS=Homo sapiens OX=9606 GN=COPB2 PE=1 SV=2	34	34	31			0.0107746	0.931439	1.9676	-0.102467	26.4796	26.5023	26.4963	26.3659	26.3714	26.4336	26.5725	26.5024	26.4962
P13639;M0R0I6	P13639	Elongation factor 2	EEF2	sp|P13639|EF2_HUMAN Elongation factor 2 OS=Homo sapiens OX=9606 GN=EEF2 PE=1 SV=4	51	51	50			0.0378905	0.931274	1.42147	-0.102723	30.1475	30.2033	30.1906	30.0895	30.1211	30.0225	30.1466	30.1346	30.1178
C9JIF9;P13798;H7C393;H7C1U0;C9JLK2;F8WEH5	C9JIF9;P13798;H7C393	Acylamino-acid-releasing enzyme	APEH	tr|C9JIF9|C9JIF9_HUMAN Acyl-peptide hydrolase OS=Homo sapiens OX=9606 GN=APEH PE=1 SV=1;sp|P13798|ACPH_HUMAN Acylamino-acid-releasing enzyme OS=Homo sapiens OX=9606 GN=APEH PE=1 SV=4;tr|H7C393|H7C393_HUMAN Acylamino-acid-releasing enzyme (Fragment) OS=Homo	18	18	18			0.343148	0.93121	0.464518	-0.102821	29.5561	29.4675	29.4611	29.3881	29.2371	29.5511	29.5463	29.6057	29.5728
Q8NFX7;F8VZZ2	Q8NFX7	Syntaxin-binding protein 6	STXBP6	sp|Q8NFX7|STXB6_HUMAN Syntaxin-binding protein 6 OS=Homo sapiens OX=9606 GN=STXBP6 PE=1 SV=2	5	5	5			0.386619	0.930863	0.412717	-0.103359	24.6676	24.4087	24.5296	24.4167	24.309	24.5702	24.1582	24.0106	24.0326
Q9GZR2;A0A0C4DG22;A0A0C4DG31	Q9GZR2	RNA exonuclease 4	REXO4	sp|Q9GZR2|REXO4_HUMAN RNA exonuclease 4 OS=Homo sapiens OX=9606 GN=REXO4 PE=1 SV=2	8	8	8			0.685302	0.930852	0.164118	-0.103376	24.796	24.4623	24.6674	24.3619	24.9687	24.2849	24.022	24.5154	24.4984
B0QYK0;Q01844;A0A0D9SFL3;C9JGE3;H7BY36	B0QYK0;Q01844;A0A0D9SFL3;C9JGE3;H7BY36	RNA-binding protein EWS	EWSR1	tr|B0QYK0|B0QYK0_HUMAN RNA-binding protein EWS OS=Homo sapiens OX=9606 GN=EWSR1 PE=1 SV=1;sp|Q01844|EWS_HUMAN RNA-binding protein EWS OS=Homo sapiens OX=9606 GN=EWSR1 PE=1 SV=1;tr|A0A0D9SFL3|A0A0D9SFL3_HUMAN RNA-binding protein EWS OS=Homo sapiens OX=9606	6	6	6			0.184311	0.930746	0.734449	-0.10354	27.6176	27.465	27.401	27.3901	27.3793	27.4036	27.34	27.4106	27.3894
Q5T8U5;O15260;B7Z1G8	Q5T8U5;O15260;B7Z1G8	Surfeit locus protein 4	SURF4	tr|Q5T8U5|Q5T8U5_HUMAN Surfeit locus protein 4 OS=Homo sapiens OX=9606 GN=SURF4 PE=1 SV=1;sp|O15260|SURF4_HUMAN Surfeit locus protein 4 OS=Homo sapiens OX=9606 GN=SURF4 PE=1 SV=3;tr|B7Z1G8|B7Z1G8_HUMAN Surfeit locus protein 4 OS=Homo sapiens OX=9606 GN=SUR	4	4	4			0.747572	0.930733	0.126347	-0.10356	26.052	26.7681	26.9788	26.4045	26.3739	26.7099	26.2989	26.6791	26.7532
P62906	P62906	60S ribosomal protein L10a	RPL10A	sp|P62906|RL10A_HUMAN 60S ribosomal protein L10a OS=Homo sapiens OX=9606 GN=RPL10A PE=1 SV=2	12	12	12			0.417718	0.930675	0.379117	-0.10365	29.409	29.1778	29.1026	29.2567	29.0962	29.0255	29.1035	29.0985	29.0609
Q9P013	Q9P013	Spliceosome-associated protein CWC15 homolog	CWC15	sp|Q9P013|CWC15_HUMAN Spliceosome-associated protein CWC15 homolog OS=Homo sapiens OX=9606 GN=CWC15 PE=1 SV=2	3	3	3			0.718894	0.930665	0.143335	-0.103666	23.9489	23.7734	23.7621	24.1751	23.2696	23.7288	23.3673	23.661	23.2613
Q92785;J3KMZ8;E9PN04;A0A3B3ISF5;A0A3F2YNX6;A0A3B3IS53;A0A3B3ISI1;A0A3B3ITI0;A0A3B3IT19;A0A3B3IU93;A0A3B3IRI4;A5PLL3;A0A3B3IS73;A0A3B3IT63;A0A3B3ISD5;A0A3B3ISU5;A0A3B3ISW3;A0A3B3ITA4;A0A3B3IUA4;E9PDV3;C8C3P2;J3KQY6;Q92782;Q92794;Q92784;Q8WYB5	Q92785;J3KMZ8	Zinc finger protein ubi-d4	DPF2	sp|Q92785|REQU_HUMAN Zinc finger protein ubi-d4 OS=Homo sapiens OX=9606 GN=DPF2 PE=1 SV=2;tr|J3KMZ8|J3KMZ8_HUMAN Zinc finger protein ubi-d4 OS=Homo sapiens OX=9606 GN=DPF2 PE=1 SV=1	5	5	5			0.702597	0.930501	0.153294	-0.103921	24.5394	24.2394	24.6695	24.6252	24.5691	23.9422	24.3154	24.6372	24.5853
P50402;Q5HY57;F8WEQ1	P50402;Q5HY57	Emerin	EMD	sp|P50402|EMD_HUMAN Emerin OS=Homo sapiens OX=9606 GN=EMD PE=1 SV=1;tr|Q5HY57|Q5HY57_HUMAN Emerin OS=Homo sapiens OX=9606 GN=EMD PE=1 SV=1	9	9	9			0.307758	0.930497	0.511791	-0.103926	26.1512	25.923	25.8613	25.8516	25.8799	25.8924	26.2073	26.2187	26.2608
O95801	O95801	Tetratricopeptide repeat protein 4	TTC4	sp|O95801|TTC4_HUMAN Tetratricopeptide repeat protein 4 OS=Homo sapiens OX=9606 GN=TTC4 PE=1 SV=3	4	4	4			0.934751	0.930496	0.0293039	-0.103928	21.3528	24.3875	23.8691	21.6242	23.8672	23.8063	24.03	23.7221	23.6975
C9JQV0;Q9BRJ6;H7C0T1;H7C2R9	C9JQV0;Q9BRJ6;H7C0T1;H7C2R9	Uncharacterized protein C7orf50	C7orf50	tr|C9JQV0|C9JQV0_HUMAN Uncharacterized protein C7orf50 (Fragment) OS=Homo sapiens OX=9606 GN=C7orf50 PE=1 SV=1;sp|Q9BRJ6|CG050_HUMAN Uncharacterized protein C7orf50 OS=Homo sapiens OX=9606 GN=C7orf50 PE=1 SV=1;tr|H7C0T1|H7C0T1_HUMAN Uncharacterized protein	4	4	4			0.709865	0.930425	0.148824	-0.104038	25.0795	24.6811	24.4008	24.3027	24.6583	24.8883	25.0606	24.5615	24.5139
P11177;C9J634;F8WF02	P11177;C9J634;F8WF02	Pyruvate dehydrogenase E1 component subunit beta, mitochondrial	PDHB	sp|P11177|ODPB_HUMAN Pyruvate dehydrogenase E1 component subunit beta, mitochondrial OS=Homo sapiens OX=9606 GN=PDHB PE=1 SV=3;tr|C9J634|C9J634_HUMAN Pyruvate dehydrogenase E1 component subunit beta OS=Homo sapiens OX=9606 GN=PDHB PE=1 SV=1;tr|F8WF02|F8WF0	12	12	12			0.386845	0.93025	0.412463	-0.10431	27.0202	26.9893	26.7226	26.7572	26.753	26.909	26.9389	26.6786	26.7132
E9PHA2;Q15003;C9J470;C9JZP1;H7C415	E9PHA2;Q15003;C9J470	Condensin complex subunit 2	NCAPH	tr|E9PHA2|E9PHA2_HUMAN Condensin complex subunit 2 OS=Homo sapiens OX=9606 GN=NCAPH PE=1 SV=1;sp|Q15003|CND2_HUMAN Condensin complex subunit 2 OS=Homo sapiens OX=9606 GN=NCAPH PE=1 SV=3;tr|C9J470|C9J470_HUMAN Condensin complex subunit 2 (Fragment) OS=Homo	16	16	16			0.093767	0.93008	1.02795	-0.104573	25.6712	25.6273	25.7412	25.5836	25.6304	25.5121	25.5888	25.5997	25.46
S4R3T3;S4R444;A0A087WVN2;Q96L08	S4R3T3;S4R444;A0A087WVN2;Q96L08	Sushi domain-containing protein 3	SUSD3	tr|S4R3T3|S4R3T3_HUMAN Sushi domain-containing protein 3 (Fragment) OS=Homo sapiens OX=9606 GN=SUSD3 PE=1 SV=1;tr|S4R444|S4R444_HUMAN Sushi domain-containing protein 3 (Fragment) OS=Homo sapiens OX=9606 GN=SUSD3 PE=1 SV=1;tr|A0A087WVN2|A0A087WVN2_HUMAN Sus	1	1	1			0.43521	0.93004	0.361301	-0.104635	22.2682	22.1211	21.9655	22.0531	22.1342	21.8536	21.4399	21.893	20.12
Q9NZ32;V9GYX7;G3V2Q5;G3V5Y4;F6S9Y6;G3V524	Q9NZ32;V9GYX7;G3V2Q5;G3V5Y4;F6S9Y6	Actin-related protein 10	ACTR10	sp|Q9NZ32|ARP10_HUMAN Actin-related protein 10 OS=Homo sapiens OX=9606 GN=ACTR10 PE=1 SV=1;tr|V9GYX7|V9GYX7_HUMAN Actin-related protein 10 (Fragment) OS=Homo sapiens OX=9606 GN=ACTR10 PE=1 SV=1;tr|G3V2Q5|G3V2Q5_HUMAN Actin-related protein 10 OS=Homo sapien	5	5	4			0.616963	0.929978	0.209741	-0.104731	23.3303	23.9198	23.7341	23.7239	23.4942	23.4519	23.7747	23.5868	23.9842
K7ENF0	K7ENF0		NARS	tr|K7ENF0|K7ENF0_HUMAN Asparagine--tRNA ligase, cytoplasmic OS=Homo sapiens OX=9606 GN=NARS1 PE=1 SV=1	1	1	1			0.658875	0.929953	0.181197	-0.10477	24.5811	24.3418	24.0117	24.2244	24.4496	23.9463	24.2497	24.2313	23.7822
Q99714;Q5H928	Q99714;Q5H928	3-hydroxyacyl-CoA dehydrogenase type-2	HSD17B10	sp|Q99714|HCD2_HUMAN 3-hydroxyacyl-CoA dehydrogenase type-2 OS=Homo sapiens OX=9606 GN=HSD17B10 PE=1 SV=3;tr|Q5H928|Q5H928_HUMAN 3-hydroxyacyl-CoA dehydrogenase type-2 OS=Homo sapiens OX=9606 GN=HSD17B10 PE=1 SV=1	15	15	15			0.0820673	0.929766	1.08583	-0.105061	27.1043	27.0496	27.1677	27.0399	26.9427	27.0238	27.4584	27.3867	27.2359
Q9UKR5	Q9UKR5	Probable ergosterol biosynthetic protein 28	C14orf1	sp|Q9UKR5|ERG28_HUMAN Ergosterol biosynthetic protein 28 homolog OS=Homo sapiens OX=9606 GN=ERG28 PE=1 SV=1	3	3	3			0.720837	0.929515	0.142163	-0.10545	24.4122	25.1015	25.0968	25.0206	24.7795	24.4941	24.9699	25.1444	25.1648
Q56VL3;D6RD77;J3KPI9	Q56VL3	OCIA domain-containing protein 2	OCIAD2	sp|Q56VL3|OCAD2_HUMAN OCIA domain-containing protein 2 OS=Homo sapiens OX=9606 GN=OCIAD2 PE=1 SV=1	5	5	5			0.564245	0.929513	0.248532	-0.105453	25.2632	25.4538	25.1004	25.4252	25.0958	24.98	25.1697	25.179	25.2022
Q9Y266;A0A0A0MSU9;A0A0A0MSS4	Q9Y266	Nuclear migration protein nudC	NUDC	sp|Q9Y266|NUDC_HUMAN Nuclear migration protein nudC OS=Homo sapiens OX=9606 GN=NUDC PE=1 SV=1	18	18	18			0.344377	0.929364	0.462966	-0.105685	27.9893	27.7405	27.6843	27.6431	27.7495	27.7045	27.9029	27.6923	27.7803
H3BVG0;Q8N1F7;H3BPA9;H3BM93;H3BRI8;H3BNN5;H3BV11;H3BP95;H3BMX0;H3BVE2;H3BRD9;H3BV15;H3BNG7	H3BVG0;Q8N1F7	Nuclear pore complex protein Nup93	NUP93	tr|H3BVG0|H3BVG0_HUMAN Nuclear pore complex protein Nup93 OS=Homo sapiens OX=9606 GN=NUP93 PE=1 SV=1;sp|Q8N1F7|NUP93_HUMAN Nuclear pore complex protein Nup93 OS=Homo sapiens OX=9606 GN=NUP93 PE=1 SV=2	35	35	35			0.158193	0.92935	0.800814	-0.105706	26.2199	26.2174	26.0579	26.1177	26.0281	26.0323	26.1549	26.0467	26.1852
P00374;B4DM58	P00374;B4DM58	Dihydrofolate reductase	DHFR	sp|P00374|DYR_HUMAN Dihydrofolate reductase OS=Homo sapiens OX=9606 GN=DHFR PE=1 SV=2;tr|B4DM58|B4DM58_HUMAN Dihydrofolate reductase OS=Homo sapiens OX=9606 GN=DHFR PE=1 SV=1	6	6	6			0.501098	0.929331	0.300077	-0.105736	25.8762	26.173	25.7555	25.9476	25.7007	25.8392	25.8694	25.8247	26.0787
Q86WX3;F8WFE7	Q86WX3;F8WFE7	Active regulator of SIRT1	RPS19BP1	sp|Q86WX3|AROS_HUMAN Active regulator of SIRT1 OS=Homo sapiens OX=9606 GN=RPS19BP1 PE=1 SV=1;tr|F8WFE7|F8WFE7_HUMAN 40S ribosomal protein S19-binding protein 1 OS=Homo sapiens OX=9606 GN=RPS19BP1 PE=1 SV=1	2	2	2			0.177042	0.929269	0.751923	-0.105832	23.777	23.6904	23.7904	23.557	23.7512	23.6321	23.523	23.5553	23.5974
P43405;P43403;Q8NFD2	P43405	Tyrosine-protein kinase SYK	SYK	sp|P43405|KSYK_HUMAN Tyrosine-protein kinase SYK OS=Homo sapiens OX=9606 GN=SYK PE=1 SV=1	27	27	27			0.0776158	0.929197	1.11005	-0.105944	26.8103	26.8713	26.759	26.7119	26.6518	26.759	26.8535	26.8012	26.6428
F8W7C6;A0A087WV22;H7C123;H7C2C5;Q96L21	F8W7C6;A0A087WV22;H7C123;H7C2C5		RPL10	tr|F8W7C6|F8W7C6_HUMAN 60S ribosomal protein L10 OS=Homo sapiens OX=9606 GN=RPL10 PE=1 SV=2;tr|A0A087WV22|A0A087WV22_HUMAN 60S ribosomal protein L10 OS=Homo sapiens OX=9606 GN=RPL10 PE=1 SV=1;tr|H7C123|H7C123_HUMAN 60S ribosomal protein L10 (Fragment) OS=H	9	1	1			0.499238	0.9291	0.301692	-0.106094	27.6881	27.9783	27.6889	27.582	27.8896	27.5654	27.8303	27.4963	27.8646
O95721;C9JAF7	O95721;C9JAF7	Synaptosomal-associated protein 29;Synaptosomal-associated protein	SNAP29	sp|O95721|SNP29_HUMAN Synaptosomal-associated protein 29 OS=Homo sapiens OX=9606 GN=SNAP29 PE=1 SV=1;tr|C9JAF7|C9JAF7_HUMAN Synaptosomal-associated protein 29 (Fragment) OS=Homo sapiens OX=9606 GN=SNAP29 PE=1 SV=1	5	5	5			0.503826	0.928991	0.297719	-0.106263	25.114	24.782	25.2708	24.9786	24.9339	24.9355	24.3244	25.0146	24.5133
Q9P2A4;I3L3W4;I3L1X2	Q9P2A4	ABI gene family member 3	ABI3	sp|Q9P2A4|ABI3_HUMAN ABI gene family member 3 OS=Homo sapiens OX=9606 GN=ABI3 PE=1 SV=2	5	5	5			0.588651	0.928801	0.230142	-0.106558	25.2347	24.7206	25.0031	24.6713	24.9819	24.9855	25.2716	25.0232	25.0172
P40227;J3KRI6	P40227	T-complex protein 1 subunit zeta	CCT6A	sp|P40227|TCPZ_HUMAN T-complex protein 1 subunit zeta OS=Homo sapiens OX=9606 GN=CCT6A PE=1 SV=3	26	26	20			0.0130407	0.928788	1.8847	-0.106579	29.6875	29.6856	29.7418	29.6314	29.5883	29.5754	29.6837	29.6418	29.6627
P62244;I3L3P7;H3BVC7	P62244;I3L3P7	40S ribosomal protein S15a	RPS15A	sp|P62244|RS15A_HUMAN 40S ribosomal protein S15a OS=Homo sapiens OX=9606 GN=RPS15A PE=1 SV=2;tr|I3L3P7|I3L3P7_HUMAN 40S ribosomal protein S15a OS=Homo sapiens OX=9606 GN=RPS15A PE=1 SV=1	8	8	4			0.264689	0.928736	0.577264	-0.106659	30.1554	29.9598	29.9505	29.9248	29.9932	29.8277	29.8764	30.0068	29.8787
P62829;J3KT29;J3KTJ3;C9JD32;B9ZVP7	P62829;J3KT29;J3KTJ3;C9JD32;B9ZVP7	60S ribosomal protein L23	RPL23	sp|P62829|RL23_HUMAN 60S ribosomal protein L23 OS=Homo sapiens OX=9606 GN=RPL23 PE=1 SV=1;tr|J3KT29|J3KT29_HUMAN 60S ribosomal protein L23 OS=Homo sapiens OX=9606 GN=RPL23 PE=1 SV=1;tr|J3KTJ3|J3KTJ3_HUMAN 60S ribosomal protein L23 OS=Homo sapiens OX=9606 G	6	6	6			0.302071	0.928726	0.519891	-0.106675	29.5736	29.5323	29.454	29.325	29.3356	29.5792	29.6008	29.2377	29.2012
C9JJ19;P82930	C9JJ19;P82930	28S ribosomal protein S34, mitochondrial	MRPS34	tr|C9JJ19|C9JJ19_HUMAN 28S ribosomal protein S34, mitochondrial OS=Homo sapiens OX=9606 GN=MRPS34 PE=1 SV=2;sp|P82930|RT34_HUMAN 28S ribosomal protein S34, mitochondrial OS=Homo sapiens OX=9606 GN=MRPS34 PE=1 SV=2	6	6	6			0.483167	0.928672	0.315903	-0.106759	25.5655	25.2324	25.6602	25.3831	25.4601	25.2946	25.6496	25.5772	25.6352
Q3ZAQ7	Q3ZAQ7	Vacuolar ATPase assembly integral membrane protein VMA21	VMA21	sp|Q3ZAQ7|VMA21_HUMAN Vacuolar ATPase assembly integral membrane protein VMA21 OS=Homo sapiens OX=9606 GN=VMA21 PE=1 SV=1	1	1	1			0.523634	0.928605	0.280972	-0.106863	24.6105	24.19	24.1905	24.2991	24.101	24.2703	21.5912	24.1565	24.4725
Q9Y3F4;H0YH33	Q9Y3F4	Serine-threonine kinase receptor-associated protein	STRAP	sp|Q9Y3F4|STRAP_HUMAN Serine-threonine kinase receptor-associated protein OS=Homo sapiens OX=9606 GN=STRAP PE=1 SV=1	15	15	15			0.320021	0.928542	0.494821	-0.106961	28.0155	27.8062	27.7334	27.7383	27.8201	27.6758	27.9166	27.9036	27.9044
Q9H3P7	Q9H3P7	Golgi resident protein GCP60	ACBD3	sp|Q9H3P7|GCP60_HUMAN Golgi resident protein GCP60 OS=Homo sapiens OX=9606 GN=ACBD3 PE=1 SV=4	10	10	10			0.141938	0.928537	0.847902	-0.106969	25.0885	24.9732	25.138	24.9061	25.018	24.9547	24.6708	24.8597	24.7986
J3QQ67;Q07020;G3V203;H0YHA7;F8VYV2;F8VUA6;A0A075B7A0;F8VXR6	J3QQ67;Q07020;G3V203;H0YHA7;F8VYV2;F8VUA6;A0A075B7A0	60S ribosomal protein L18	RPL18	tr|J3QQ67|J3QQ67_HUMAN 60S ribosomal protein L18 (Fragment) OS=Homo sapiens OX=9606 GN=RPL18 PE=1 SV=1;sp|Q07020|RL18_HUMAN 60S ribosomal protein L18 OS=Homo sapiens OX=9606 GN=RPL18 PE=1 SV=2;tr|G3V203|G3V203_HUMAN 60S ribosomal protein L18 OS=Homo sapien	8	8	8			0.433186	0.92848	0.363326	-0.107057	30.0748	29.8043	29.6686	29.6886	29.7475	29.7904	29.8396	29.7199	29.7602
H0Y8R1;F5H5I6;H0YAK1;Q12849;H0YAM1	H0Y8R1;F5H5I6;H0YAK1;Q12849	G-rich sequence factor 1	GRSF1	tr|H0Y8R1|H0Y8R1_HUMAN G-rich sequence factor 1 (Fragment) OS=Homo sapiens OX=9606 GN=GRSF1 PE=1 SV=1;tr|F5H5I6|F5H5I6_HUMAN G-rich sequence factor 1 OS=Homo sapiens OX=9606 GN=GRSF1 PE=1 SV=2;tr|H0YAK1|H0YAK1_HUMAN G-rich sequence factor 1 (Fragment) OS=H	13	13	13			0.39365	0.928276	0.40489	-0.107374	25.8134	25.9861	25.7858	25.8275	25.5691	25.8666	26.121	26.0861	26.0514
P08754;P63096;A0A3B3ITM0;A8MTJ3;P19087;P09471;P11488;A0A3B3IUA8;A0A1W2PP38;H3BTM2;A2A2R6;A0A1W2PS82;A0A1W2PRE1;A0A6Q8PGR1;A0A1W2PRJ7;A0A087WZE5;Q5JWD1;A0A087WTB6;A0A1W2PQK2;H0Y7E8	P08754;P63096	Guanine nucleotide-binding protein G(k) subunit alpha;Guanine nucleotide-binding protein G(i) subunit alpha-1	GNAI3;GNAI1	sp|P08754|GNAI3_HUMAN Guanine nucleotide-binding protein G(i) subunit alpha OS=Homo sapiens OX=9606 GN=GNAI3 PE=1 SV=3;sp|P63096|GNAI1_HUMAN Guanine nucleotide-binding protein G(i) subunit alpha-1 OS=Homo sapiens OX=9606 GN=GNAI1 PE=1 SV=2	12	6	6			0.27134	0.928268	0.566486	-0.107386	25.6668	25.4787	25.7169	25.5294	25.4325	25.5784	25.49	25.3307	25.4162
H0YA96;H0Y8G5;Q14103;D6RAF8;D6RF44;D6RBQ9;D6RD83	H0YA96;H0Y8G5;Q14103;D6RAF8;D6RF44	Heterogeneous nuclear ribonucleoprotein D0	HNRNPD	tr|H0YA96|H0YA96_HUMAN Heterogeneous nuclear ribonucleoprotein D0 (Fragment) OS=Homo sapiens OX=9606 GN=HNRNPD PE=1 SV=1;tr|H0Y8G5|H0Y8G5_HUMAN Heterogeneous nuclear ribonucleoprotein D0 (Fragment) OS=Homo sapiens OX=9606 GN=HNRNPD PE=1 SV=8;sp|Q14103|HNRP	11	11	10			0.327725	0.928262	0.484491	-0.107396	29.9719	30.1323	29.8323	29.8066	29.857	29.9507	30.019	29.8978	29.9799
P14174	P14174	Macrophage migration inhibitory factor	MIF	sp|P14174|MIF_HUMAN Macrophage migration inhibitory factor OS=Homo sapiens OX=9606 GN=MIF PE=1 SV=4	3	3	3			0.0520523	0.928058	1.28356	-0.107713	30.5319	30.5611	30.4517	30.4079	30.4447	30.3689	30.8893	30.8686	30.5534
P08243;F8WEJ5;C9J057;C9JT45;C9JM09;C9JLN6	P08243;F8WEJ5	Asparagine synthetase [glutamine-hydrolyzing]	ASNS	sp|P08243|ASNS_HUMAN Asparagine synthetase [glutamine-hydrolyzing] OS=Homo sapiens OX=9606 GN=ASNS PE=1 SV=4;tr|F8WEJ5|F8WEJ5_HUMAN Asparagine synthetase [glutamine-hydrolyzing] OS=Homo sapiens OX=9606 GN=ASNS PE=1 SV=1	23	23	23			0.0238545	0.927958	1.62243	-0.107869	26.9844	26.8855	26.9212	26.8322	26.8317	26.8035	27.009	26.8918	26.8234
O14579;M0QXB4;M0R061	O14579;M0QXB4	Coatomer subunit epsilon	COPE	sp|O14579|COPE_HUMAN Coatomer subunit epsilon OS=Homo sapiens OX=9606 GN=COPE PE=1 SV=3;tr|M0QXB4|M0QXB4_HUMAN Coatomer subunit epsilon OS=Homo sapiens OX=9606 GN=COPE PE=1 SV=1	9	9	9			0.263877	0.927767	0.578598	-0.108166	26.6647	26.9229	26.7588	26.6693	26.6153	26.7372	26.873	26.7807	26.6462
Q9BQ61;K7ELS0;K7ERU7;K7EN60	Q9BQ61	Uncharacterized protein C19orf43	C19orf43	sp|Q9BQ61|TRIR_HUMAN Telomerase RNA component interacting RNase OS=Homo sapiens OX=9606 GN=TRIR PE=1 SV=1	5	5	5			0.633686	0.927646	0.198126	-0.108353	24.829	24.6049	24.312	24.33	24.3216	24.7693	24.3772	24.4801	24.3414
Q15717;M0QZR9;M0R055;A0A494C0Q5;A0A494C015;A0A0A0MRX1;A0A494C147;B1APY9;A0A494C0F8;A0A494C1D9;B1AM48;A0A494C0M6;A0A494C173;A0A494C011;A0A0R4J2E6;Q12926;P26378	Q15717;M0QZR9	ELAV-like protein 1	ELAVL1	sp|Q15717|ELAV1_HUMAN ELAV-like protein 1 OS=Homo sapiens OX=9606 GN=ELAVL1 PE=1 SV=2;tr|M0QZR9|M0QZR9_HUMAN ELAV-like protein 1 OS=Homo sapiens OX=9606 GN=ELAVL1 PE=1 SV=1	12	12	12			0.470329	0.92757	0.327598	-0.108472	27.8705	27.4771	27.6446	27.4678	27.4952	27.7038	27.8699	27.4693	27.7209
O75717;C9JYB3	O75717	WD repeat and HMG-box DNA-binding protein 1	WDHD1	sp|O75717|WDHD1_HUMAN WD repeat and HMG-box DNA-binding protein 1 OS=Homo sapiens OX=9606 GN=WDHD1 PE=1 SV=1	24	24	24			0.158588	0.927389	0.799729	-0.108753	26.5859	26.4155	26.3976	26.3795	26.3205	26.3727	26.3607	26.1605	26.2772
Q96B26;H7C581	Q96B26	Exosome complex component RRP43	EXOSC8	sp|Q96B26|EXOS8_HUMAN Exosome complex component RRP43 OS=Homo sapiens OX=9606 GN=EXOSC8 PE=1 SV=1	5	5	5			0.545356	0.927383	0.26332	-0.108763	25.4899	25.0349	25.3024	25.1672	25.3378	24.9959	25.2966	25.5225	25.1879
Q9BPX3;H0Y9Z8;D6RA93	Q9BPX3	Condensin complex subunit 3	NCAPG	sp|Q9BPX3|CND3_HUMAN Condensin complex subunit 3 OS=Homo sapiens OX=9606 GN=NCAPG PE=1 SV=1	27	27	27			0.125329	0.927364	0.901948	-0.108792	26.4406	26.4052	26.3017	26.294	26.2004	26.3266	26.3736	26.2556	26.2937
Q14676;A2AB05;A2AB06;A2AB07;A0A087X0R2;H0Y6Z8	Q14676	Mediator of DNA damage checkpoint protein 1	MDC1	sp|Q14676|MDC1_HUMAN Mediator of DNA damage checkpoint protein 1 OS=Homo sapiens OX=9606 GN=MDC1 PE=1 SV=3	6	6	6			0.507797	0.927319	0.29431	-0.108863	24.066	23.5616	23.7439	23.7323	23.642	23.6707	23.3752	24.5141	23.8989
F8VVA7;P61923;F8VYZ4;F8VXB1;F8W156;F8W651;F8VXR1;F8VYK5;F8VUC5;F8VYE0	F8VVA7;P61923;F8VYZ4;F8VXB1;F8W156;F8W651;F8VXR1	Coatomer subunit zeta-1	COPZ1	tr|F8VVA7|F8VVA7_HUMAN Coatomer subunit zeta OS=Homo sapiens OX=9606 GN=COPZ1 PE=1 SV=1;sp|P61923|COPZ1_HUMAN Coatomer subunit zeta-1 OS=Homo sapiens OX=9606 GN=COPZ1 PE=1 SV=1;tr|F8VYZ4|F8VYZ4_HUMAN Coatomer subunit zeta OS=Homo sapiens OX=9606 GN=COPZ1 P	5	5	5			0.473937	0.92727	0.324279	-0.108938	25.6128	25.6852	25.7301	25.3012	25.7242	25.6759	26.1101	25.7982	25.6009
Q00796;A0A6I8PIS1;H0YKB3;A0A6I8PRA7	Q00796;A0A6I8PIS1	Sorbitol dehydrogenase	SORD	sp|Q00796|DHSO_HUMAN Sorbitol dehydrogenase OS=Homo sapiens OX=9606 GN=SORD PE=1 SV=4;tr|A0A6I8PIS1|A0A6I8PIS1_HUMAN Sorbitol dehydrogenase OS=Homo sapiens OX=9606 GN=SORD PE=1 SV=1	14	14	14			0.0366404	0.927199	1.43604	-0.109049	26.3185	26.3399	26.2338	26.1774	26.1714	26.2162	26.4172	26.4338	26.3125
A0A1C7CYX9;Q16555;E5RFU4;H0YBT4;E9PD68;Q14195;Q14194	A0A1C7CYX9;Q16555	Dihydropyrimidinase-related protein 2	DPYSL2	tr|A0A1C7CYX9|A0A1C7CYX9_HUMAN Dihydropyrimidinase-related protein 2 OS=Homo sapiens OX=9606 GN=DPYSL2 PE=1 SV=1;sp|Q16555|DPYL2_HUMAN Dihydropyrimidinase-related protein 2 OS=Homo sapiens OX=9606 GN=DPYSL2 PE=1 SV=1	16	16	16			0.130498	0.927072	0.884397	-0.109246	25.4647	25.4777	25.387	25.279	25.2886	25.4339	25.5499	25.2945	25.2533
G3V256;Q6PJT7;G3V5I6;H0YJA2;A0A087WTC9;G3V411;H0YJ87;H0YJ51;G3V3Y4;A0A3B3IT62	G3V256;Q6PJT7;G3V5I6;H0YJA2	Zinc finger CCCH domain-containing protein 14	ZC3H14	tr|G3V256|G3V256_HUMAN Zinc finger CCCH domain-containing protein 14 OS=Homo sapiens OX=9606 GN=ZC3H14 PE=1 SV=1;sp|Q6PJT7|ZC3HE_HUMAN Zinc finger CCCH domain-containing protein 14 OS=Homo sapiens OX=9606 GN=ZC3H14 PE=1 SV=1;tr|G3V5I6|G3V5I6_HUMAN Zinc fin	9	9	9			0.508917	0.92696	0.293353	-0.109421	24.3734	24.5205	24.6905	24.2046	24.6201	24.4314	24.2974	24.4503	24.4637
O95816	O95816	BAG family molecular chaperone regulator 2	BAG2	sp|O95816|BAG2_HUMAN BAG family molecular chaperone regulator 2 OS=Homo sapiens OX=9606 GN=BAG2 PE=1 SV=1	3	3	3			0.522661	0.92684	0.28178	-0.109608	24.7483	24.3837	24.3604	24.2814	24.5745	24.3077	24.7085	23.8921	24.075
Q9UQE7	Q9UQE7	Structural maintenance of chromosomes protein 3	SMC3	sp|Q9UQE7|SMC3_HUMAN Structural maintenance of chromosomes protein 3 OS=Homo sapiens OX=9606 GN=SMC3 PE=1 SV=2	34	34	34			0.13904	0.926648	0.856861	-0.109907	25.8071	25.7072	25.7052	25.7255	25.5617	25.6026	25.6044	25.5284	25.4675
F8VYE8;P36873;F8VR82;F8W0W8;A0A087WYY5	F8VYE8;P36873;F8VR82;F8W0W8	Serine/threonine-protein phosphatase;Serine/threonine-protein phosphatase PP1-gamma catalytic subunit	PPP1CC	tr|F8VYE8|F8VYE8_HUMAN Serine/threonine-protein phosphatase OS=Homo sapiens OX=9606 GN=PPP1CC PE=1 SV=1;sp|P36873|PP1G_HUMAN Serine/threonine-protein phosphatase PP1-gamma catalytic subunit OS=Homo sapiens OX=9606 GN=PPP1CC PE=1 SV=1;tr|F8VR82|F8VR82_HUMAN	18	5	5			0.409615	0.926515	0.387624	-0.110113	25.314	25.4202	25.1285	25.0372	25.3277	25.1675	25.3514	25.1787	25.1584
Q9UNS1	Q9UNS1	Protein timeless homolog	TIMELESS	sp|Q9UNS1|TIM_HUMAN Protein timeless homolog OS=Homo sapiens OX=9606 GN=TIMELESS PE=1 SV=2	3	3	3			0.786881	0.926434	0.104091	-0.11024	22.6657	23.317	23.1474	23.0446	23.4367	22.3181	22.9761	22.7471	22.9523
Q9ULC4;A0A3B3IRV3	Q9ULC4;A0A3B3IRV3	Malignant T-cell-amplified sequence 1	MCTS1	sp|Q9ULC4|MCTS1_HUMAN Malignant T-cell-amplified sequence 1 OS=Homo sapiens OX=9606 GN=MCTS1 PE=1 SV=1;tr|A0A3B3IRV3|A0A3B3IRV3_HUMAN Malignant T-cell-amplified sequence OS=Homo sapiens OX=9606 GN=MCTS2P PE=1 SV=1	7	7	7			0.163766	0.926125	0.785777	-0.110721	26.4392	26.5258	26.4409	26.4548	26.253	26.3659	26.134	26.2401	26.2084
Q9NXX6	Q9NXX6	Non-structural maintenance of chromosomes element 4 homolog A	NSMCE4A	sp|Q9NXX6|NSE4A_HUMAN Non-structural maintenance of chromosomes element 4 homolog A OS=Homo sapiens OX=9606 GN=NSMCE4A PE=1 SV=2	1	1	1			0.920891	0.926063	0.0357916	-0.110817	21.7042	24.3233	23.5046	23.9009	23.6385	21.6601	21.5398	23.435	23.6229
Q6P2Q9;I3L0J9;I3L3Z8;I3L1T8	Q6P2Q9	Pre-mRNA-processing-splicing factor 8	PRPF8	sp|Q6P2Q9|PRP8_HUMAN Pre-mRNA-processing-splicing factor 8 OS=Homo sapiens OX=9606 GN=PRPF8 PE=1 SV=2	95	95	95			0.0109008	0.925974	1.96254	-0.110956	26.6608	26.6614	26.6636	26.5916	26.5549	26.5064	26.6699	26.6034	26.6266
E7EPT4;P19404	E7EPT4;P19404	NADH dehydrogenase [ubiquinone] flavoprotein 2, mitochondrial	NDUFV2	tr|E7EPT4|E7EPT4_HUMAN NADH dehydrogenase [ubiquinone] flavoprotein 2, mitochondrial OS=Homo sapiens OX=9606 GN=NDUFV2 PE=1 SV=1;sp|P19404|NDUV2_HUMAN NADH dehydrogenase [ubiquinone] flavoprotein 2, mitochondrial OS=Homo sapiens OX=9606 GN=NDUFV2 PE=1 SV=2	7	7	7			0.543722	0.92597	0.264623	-0.110963	25.6763	26.1365	26.0874	25.804	25.7466	26.0167	25.989	25.9939	25.8917
Q9BY44;F8WAE5;C9IZE1;H7C5R5;H7C5Q3;F8WF18;F8WAT3	Q9BY44;F8WAE5;C9IZE1	Eukaryotic translation initiation factor 2A;Eukaryotic translation initiation factor 2A, N-terminally processed	EIF2A	sp|Q9BY44|EIF2A_HUMAN Eukaryotic translation initiation factor 2A OS=Homo sapiens OX=9606 GN=EIF2A PE=1 SV=3;tr|F8WAE5|F8WAE5_HUMAN Eukaryotic translation initiation factor 2A OS=Homo sapiens OX=9606 GN=EIF2A PE=1 SV=1;tr|C9IZE1|C9IZE1_HUMAN Eukaryotic tra	18	18	18			0.226337	0.925845	0.645245	-0.111157	25.744	25.5246	25.5388	25.5553	25.4547	25.4639	25.7031	25.4643	25.577
O75915;F8WF90;C9JQU6;F8WF33	O75915	PRA1 family protein 3	ARL6IP5	sp|O75915|PRAF3_HUMAN PRA1 family protein 3 OS=Homo sapiens OX=9606 GN=ARL6IP5 PE=1 SV=1	3	3	3			0.219448	0.925655	0.658669	-0.111454	25.7134	25.6863	25.5203	25.5944	25.5541	25.437	25.6452	25.6102	25.6454
P09382	P09382	Galectin-1	LGALS1	sp|P09382|LEG1_HUMAN Galectin-1 OS=Homo sapiens OX=9606 GN=LGALS1 PE=1 SV=2	2	2	2			0.926634	0.925578	0.0330919	-0.111574	23.0503	21.602	23.2891	21.4238	24.5497	21.6331	23.3535	24.0101	23.6178
Q13823;H0YG10	Q13823	Nucleolar GTP-binding protein 2	GNL2	sp|Q13823|NOG2_HUMAN Nucleolar GTP-binding protein 2 OS=Homo sapiens OX=9606 GN=GNL2 PE=1 SV=1	9	9	9			0.318239	0.925515	0.497247	-0.111671	24.8008	24.6256	24.826	24.722	24.4892	24.7061	23.8744	24.4193	24.3208
P03915	P03915	NADH-ubiquinone oxidoreductase chain 5	MT-ND5	sp|P03915|NU5M_HUMAN NADH-ubiquinone oxidoreductase chain 5 OS=Homo sapiens OX=9606 GN=MT-ND5 PE=1 SV=2	3	3	3			0.788052	0.92546	0.103445	-0.111758	23.9511	24.9673	25.0112	24.5362	24.2229	24.8352	24.7215	24.6526	24.7384
H0UI80;X6RLT1;Q8IXH7	H0UI80;X6RLT1;Q8IXH7	Negative elongation factor C/D	TH1L;NELFCD	tr|H0UI80|H0UI80_HUMAN Negative elongation factor C/D OS=Homo sapiens OX=9606 GN=NELFCD PE=1 SV=1;tr|X6RLT1|X6RLT1_HUMAN Negative elongation factor C/D (Fragment) OS=Homo sapiens OX=9606 GN=NELFCD PE=1 SV=1;sp|Q8IXH7|NELFD_HUMAN Negative elongation factor	7	7	7			0.468113	0.925288	0.329649	-0.112026	25.2291	25.1494	24.8082	25.003	24.8424	25.0052	25.0592	25.2435	25.1417
O95347;A0A0C4DGE5;Q5T821	O95347	Structural maintenance of chromosomes protein 2	SMC2	sp|O95347|SMC2_HUMAN Structural maintenance of chromosomes protein 2 OS=Homo sapiens OX=9606 GN=SMC2 PE=1 SV=2	43	43	43			0.388301	0.925247	0.410832	-0.112089	26.5453	26.1778	26.3205	26.2479	26.3062	26.1531	26.4158	26.1206	26.207
O95793;A0A087X1A5;Q5JW30;Q5JW28;F6UDC6	O95793;A0A087X1A5;Q5JW30	Double-stranded RNA-binding protein Staufen homolog 1	STAU1	sp|O95793|STAU1_HUMAN Double-stranded RNA-binding protein Staufen homolog 1 OS=Homo sapiens OX=9606 GN=STAU1 PE=1 SV=2;tr|A0A087X1A5|A0A087X1A5_HUMAN Double-stranded RNA-binding protein Staufen homolog 1 OS=Homo sapiens OX=9606 GN=STAU1 PE=1 SV=1;tr|Q5JW30	10	10	10			0.155881	0.925227	0.807208	-0.11212	25.2906	25.1067	25.2979	25.1063	25.1488	25.1036	25.3364	25.346	25.1724
Q7Z5K2;Q8WVX6;F6QZY1	Q7Z5K2	Wings apart-like protein homolog	WAPAL	sp|Q7Z5K2|WAPL_HUMAN Wings apart-like protein homolog OS=Homo sapiens OX=9606 GN=WAPL PE=1 SV=1	12	12	12			0.554702	0.925135	0.25594	-0.112264	24.1516	24.1942	24.6665	24.3006	24.2599	24.1151	24.368	24.2652	24.3479
Q9Y295;H0YI06	Q9Y295	Developmentally-regulated GTP-binding protein 1	DRG1	sp|Q9Y295|DRG1_HUMAN Developmentally-regulated GTP-binding protein 1 OS=Homo sapiens OX=9606 GN=DRG1 PE=1 SV=1	12	12	11			0.269618	0.925013	0.569251	-0.112454	25.1683	25.1034	25.0366	25.1476	24.8957	24.9276	24.0908	23.9669	23.9031
P36507;G5E9C7;A0A1B0GUL7;M0R1B6	P36507;G5E9C7;A0A1B0GUL7	Dual specificity mitogen-activated protein kinase kinase 2	MAP2K2	sp|P36507|MP2K2_HUMAN Dual specificity mitogen-activated protein kinase kinase 2 OS=Homo sapiens OX=9606 GN=MAP2K2 PE=1 SV=1;tr|G5E9C7|G5E9C7_HUMAN Dual-specificity mitogen-activated protein kinase kinase 2 OS=Homo sapiens OX=9606 GN=MAP2K2 PE=1 SV=1;tr|A0	14	8	8			0.319924	0.924902	0.494953	-0.112627	24.3627	24.5574	24.5375	24.2212	24.422	24.4765	24.577	24.7393	24.7296
Q6DKI1;R4GMU7	Q6DKI1;R4GMU7	60S ribosomal protein L7-like 1	RPL7L1	sp|Q6DKI1|RL7L_HUMAN 60S ribosomal protein L7-like 1 OS=Homo sapiens OX=9606 GN=RPL7L1 PE=1 SV=2;tr|R4GMU7|R4GMU7_HUMAN 60S ribosomal protein L7-like 1 (Fragment) OS=Homo sapiens OX=9606 GN=RPL7L1 PE=1 SV=2	5	5	5			0.560834	0.924847	0.251166	-0.112713	25.0345	25.6123	25.2763	25.116	25.1563	25.3126	24.5679	25.1243	25.0419
Q15645;H0YAL2	Q15645	Pachytene checkpoint protein 2 homolog	TRIP13	sp|Q15645|PCH2_HUMAN Pachytene checkpoint protein 2 homolog OS=Homo sapiens OX=9606 GN=TRIP13 PE=1 SV=2	18	18	18			0.231742	0.92475	0.634995	-0.112864	26.2981	26.1097	26.1262	26.1647	25.9846	26.0461	26.5191	26.386	26.3378
Q16543;K7EQA9;K7EL68;K7EKQ2;K7EIU0	Q16543;K7EQA9;K7EL68	Hsp90 co-chaperone Cdc37;Hsp90 co-chaperone Cdc37, N-terminally processed	CDC37	sp|Q16543|CDC37_HUMAN Hsp90 co-chaperone Cdc37 OS=Homo sapiens OX=9606 GN=CDC37 PE=1 SV=1;tr|K7EQA9|K7EQA9_HUMAN Hsp90 chaperone protein kinase-targeting subunit (Fragment) OS=Homo sapiens OX=9606 GN=CDC37 PE=1 SV=1;tr|K7EL68|K7EL68_HUMAN Hsp90 co-chaperon	7	7	7			0.105453	0.924449	0.976943	-0.113335	27.0924	27.1818	27.2773	27.0811	27.0498	27.0806	27.2583	27.2103	27.1857
A0A0D9SF63;Q9BZK7;A0A1B0GVH3;A0A2R8YFW3;Q9BQ87;O60907;A0A494C153	A0A0D9SF63;Q9BZK7;A0A1B0GVH3;A0A2R8YFW3;Q9BQ87;O60907	F-box-like/WD repeat-containing protein TBL1XR1;F-box-like/WD repeat-containing protein TBL1Y;F-box-like/WD repeat-containing protein TBL1X	TBL1XR1;TBL1Y;TBL1X	tr|A0A0D9SF63|A0A0D9SF63_HUMAN F-box-like/WD repeat-containing protein TBL1XR1 OS=Homo sapiens OX=9606 GN=TBL1XR1 PE=1 SV=1;sp|Q9BZK7|TBL1R_HUMAN F-box-like/WD repeat-containing protein TBL1XR1 OS=Homo sapiens OX=9606 GN=TBL1XR1 PE=1 SV=1;tr|A0A1B0GVH3|A0A	8	8	8			0.0756746	0.92441	1.12105	-0.113396	25.6755	25.6718	25.6718	25.6456	25.5521	25.4814	25.7041	25.7155	25.8113
A0A087WV25;O95684	A0A087WV25;O95684	FGFR1 oncogene partner	FGFR1OP	tr|A0A087WV25|A0A087WV25_HUMAN Centrosomal protein 43 OS=Homo sapiens OX=9606 GN=CEP43 PE=1 SV=1;sp|O95684|CEP43_HUMAN Centrosomal protein 43 OS=Homo sapiens OX=9606 GN=CEP43 PE=1 SV=1	3	3	3			0.269516	0.924367	0.569415	-0.113462	24.1959	24.3803	24.2324	24.1203	24.0597	24.2882	23.6996	24.5319	24.0883
P0DN76;Q01081;Q8WU68;A0A1B0GW87;M0QYK5;M0R2N4;K7EJH3;K7EJM7	P0DN76;Q01081	Splicing factor U2AF 35 kDa subunit	U2AF1	sp|P0DN76|U2AF5_HUMAN Splicing factor U2AF 35 kDa subunit-like protein OS=Homo sapiens OX=9606 GN=U2AF1L5 PE=1 SV=1;sp|Q01081|U2AF1_HUMAN Splicing factor U2AF 35 kDa subunit OS=Homo sapiens OX=9606 GN=U2AF1 PE=1 SV=3	7	7	7			0.126602	0.924366	0.89756	-0.113464	27.6591	27.5568	27.5028	27.5315	27.4082	27.4386	27.5046	27.6065	27.613
Q7Z7K0	Q7Z7K0	COX assembly mitochondrial protein homolog	CMC1	sp|Q7Z7K0|COXM1_HUMAN COX assembly mitochondrial protein homolog OS=Homo sapiens OX=9606 GN=CMC1 PE=1 SV=1	1	1	1			0.617391	0.924352	0.20944	-0.113485	23.8578	24.4505	24.2033	23.9594	24.2965	23.9152	24.0367	24.0958	24.0953
J3KTD8	J3KTD8		CBFB	tr|J3KTD8|J3KTD8_HUMAN Core-binding factor subunit beta (Fragment) OS=Homo sapiens OX=9606 GN=CBFB PE=1 SV=1	1	1	1			0.677757	0.924198	0.168926	-0.113726	24.1082	23.3773	23.3476	23.6017	23.4535	23.4367	23.8175	23.343	23.2493
Q8TEU7;B7Z7Y1;E9PCH4;D6RE77;A0A5F9ZHG7;A0A2R8Y661;A0A2R8YGD3;Q9Y4G8	Q8TEU7;B7Z7Y1;E9PCH4;D6RE77;A0A5F9ZHG7	Rap guanine nucleotide exchange factor 6	RAPGEF6	sp|Q8TEU7|RPGF6_HUMAN Rap guanine nucleotide exchange factor 6 OS=Homo sapiens OX=9606 GN=RAPGEF6 PE=1 SV=2;tr|B7Z7Y1|B7Z7Y1_HUMAN Rap guanine nucleotide exchange factor 6 OS=Homo sapiens OX=9606 GN=RAPGEF6 PE=1 SV=1;tr|E9PCH4|E9PCH4_HUMAN Uncharacterized	4	4	4			0.681968	0.924135	0.166236	-0.113825	23.1336	23.2935	23.8118	23.517	22.9939	23.3864	23.3558	23.6854	23.6484
Q9HAV4;H0Y9I3;E2QRM3	Q9HAV4	Exportin-5	XPO5	sp|Q9HAV4|XPO5_HUMAN Exportin-5 OS=Homo sapiens OX=9606 GN=XPO5 PE=1 SV=1	17	17	17			0.557986	0.924099	0.253377	-0.113881	24.2343	24.7674	24.73	24.4586	24.3826	24.5488	24.5964	24.9995	24.9173
P17480;E9PKP7;E9PMM2;H0YDH7	P17480;E9PKP7	Nucleolar transcription factor 1	UBTF	sp|P17480|UBF1_HUMAN Nucleolar transcription factor 1 OS=Homo sapiens OX=9606 GN=UBTF PE=1 SV=1;tr|E9PKP7|E9PKP7_HUMAN Nucleolar transcription factor 1 OS=Homo sapiens OX=9606 GN=UBTF PE=1 SV=1	15	15	13			0.0908385	0.923851	1.04173	-0.114268	25.9055	25.8241	25.8807	25.6775	25.7546	25.8353	25.6048	25.5186	25.5847
E9PM92;O00193;E9PRZ9;E9PQA1	E9PM92;O00193;E9PRZ9	Small acidic protein	C11orf58;SMAP	tr|E9PM92|E9PM92_HUMAN Small acidic protein OS=Homo sapiens OX=9606 GN=C11orf58 PE=1 SV=2;sp|O00193|SMAP_HUMAN Small acidic protein OS=Homo sapiens OX=9606 GN=SMAP PE=1 SV=1;tr|E9PRZ9|E9PRZ9_HUMAN Chromosome 11 open reading frame 58 (Fragment) OS=Homo sapi	3	3	3			0.198434	0.923795	0.702385	-0.114356	25.3666	25.4113	25.5878	25.2899	25.3966	25.3362	25.6819	25.1361	25.3046
H0YJ75;Q13362;Q96B13;H0YN84;G3V2U3;H0YJ49;H0YJU0;H0YJZ3	H0YJ75;Q13362;Q96B13	Serine/threonine-protein phosphatase 2A 56 kDa regulatory subunit gamma isoform	PPP2R5C	tr|H0YJ75|H0YJ75_HUMAN Serine/threonine-protein phosphatase 2A 56 kDa regulatory subunit gamma isoform (Fragment) OS=Homo sapiens OX=9606 GN=PPP2R5C PE=1 SV=1;sp|Q13362|2A5G_HUMAN Serine/threonine-protein phosphatase 2A 56 kDa regulatory subunit gamma isof	14	9	8			0.320676	0.9237	0.493934	-0.114503	25.9163	26.2443	26.1298	25.9307	25.9772	26.039	26.1	26.1105	26.005
P26368;K7ENG2;K7ELP8	P26368;K7ENG2	Splicing factor U2AF 65 kDa subunit	U2AF2	sp|P26368|U2AF2_HUMAN Splicing factor U2AF 65 kDa subunit OS=Homo sapiens OX=9606 GN=U2AF2 PE=1 SV=4;tr|K7ENG2|K7ENG2_HUMAN U2 snRNP auxiliary factor large subunit OS=Homo sapiens OX=9606 GN=U2AF2 PE=1 SV=1	12	12	12			0.15004	0.923567	0.823794	-0.114712	28.0561	28.2019	28.0685	28.0039	27.9125	28.0659	28.3781	28.0151	28.0767
O00329;Q5SR50;F8W9P4;Q68DL0;H0Y871;P42338	O00329;Q5SR50;F8W9P4	Phosphatidylinositol 4,5-bisphosphate 3-kinase catalytic subunit delta isoform	PIK3CD	sp|O00329|PK3CD_HUMAN Phosphatidylinositol 4,5-bisphosphate 3-kinase catalytic subunit delta isoform OS=Homo sapiens OX=9606 GN=PIK3CD PE=1 SV=2;tr|Q5SR50|Q5SR50_HUMAN Phosphatidylinositol-4,5-bisphosphate 3-kinase OS=Homo sapiens OX=9606 GN=PIK3CD PE=1 SV	5	5	5			0.473461	0.923318	0.324716	-0.115101	23.7831	23.9244	23.4451	23.6393	23.5403	23.6277	23.7669	23.5255	23.8412
P21796;C9JI87	P21796;C9JI87	Voltage-dependent anion-selective channel protein 1	VDAC1	sp|P21796|VDAC1_HUMAN Voltage-dependent anion-selective channel protein 1 OS=Homo sapiens OX=9606 GN=VDAC1 PE=1 SV=2;tr|C9JI87|C9JI87_HUMAN Voltage-dependent anion-selective channel protein 1 (Fragment) OS=Homo sapiens OX=9606 GN=VDAC1 PE=1 SV=6	17	17	17			0.318973	0.923258	0.496246	-0.115194	30.0264	29.7188	29.7485	29.7618	29.6726	29.7138	30.1204	29.8511	29.8367
O15270;H0YJV2	O15270;H0YJV2	Serine palmitoyltransferase 2	SPTLC2	sp|O15270|SPTC2_HUMAN Serine palmitoyltransferase 2 OS=Homo sapiens OX=9606 GN=SPTLC2 PE=1 SV=1;tr|H0YJV2|H0YJV2_HUMAN Serine palmitoyltransferase 2 (Fragment) OS=Homo sapiens OX=9606 GN=SPTLC2 PE=1 SV=1	4	4	4			0.822235	0.923241	0.0850041	-0.115221	22.7781	24.3126	23.8386	23.841	23.3332	23.4095	22.51	23.793	23.6405
Q9Y6W5;A0A590UJ74;Q9UPY6	Q9Y6W5	Wiskott-Aldrich syndrome protein family member 2	WASF2	sp|Q9Y6W5|WASF2_HUMAN Wiskott-Aldrich syndrome protein family member 2 OS=Homo sapiens OX=9606 GN=WASF2 PE=1 SV=3	6	6	6			0.203448	0.923178	0.691547	-0.11532	25.0274	25.0554	25.0624	25.0709	24.9162	24.8121	25.0638	25.1242	24.9429
Q96DV4	Q96DV4	39S ribosomal protein L38, mitochondrial	MRPL38	sp|Q96DV4|RM38_HUMAN 39S ribosomal protein L38, mitochondrial OS=Homo sapiens OX=9606 GN=MRPL38 PE=1 SV=2	4	4	4			0.430823	0.922943	0.365701	-0.115686	25.1993	24.8815	24.8657	25.0169	24.789	24.7935	25.3413	25.3366	25.1179
A0A0J9YVP6;A0A0J9YYL3;A0A0J9YXX5;Q9UHX1;A0A0J9YXJ8;A0A0J9YVR6;E9PQ56;A0A0J9YWM1;H0YEM1;E9PN18;E9PMU7;E9PL19;H0YCP8	A0A0J9YVP6;A0A0J9YYL3;A0A0J9YXX5;Q9UHX1;A0A0J9YXJ8;A0A0J9YVR6;E9PQ56;A0A0J9YWM1;H0YEM1;E9PN18;E9PMU7	Poly(U)-binding-splicing factor PUF60	PUF60	tr|A0A0J9YVP6|A0A0J9YVP6_HUMAN 60 kDa poly(U)-binding-splicing factor (Fragment) OS=Homo sapiens OX=9606 GN=PUF60 PE=1 SV=1;tr|A0A0J9YYL3|A0A0J9YYL3_HUMAN 60 kDa poly(U)-binding-splicing factor (Fragment) OS=Homo sapiens OX=9606 GN=PUF60 PE=1 SV=1;tr|A0A0J	21	21	21			0.0752229	0.92292	1.12365	-0.115722	26.501	26.3986	26.336	26.2859	26.2973	26.3053	26.6036	26.2859	26.2815
Q15382;C9J931;C9J469;F8WBL3	Q15382;C9J931	GTP-binding protein Rheb	RHEB	sp|Q15382|RHEB_HUMAN GTP-binding protein Rheb OS=Homo sapiens OX=9606 GN=RHEB PE=1 SV=1;tr|C9J931|C9J931_HUMAN GTP-binding protein Rheb OS=Homo sapiens OX=9606 GN=RHEB PE=1 SV=1	5	5	5			0.513047	0.922846	0.289843	-0.115838	25.3057	25.0167	24.7544	24.8998	24.868	24.9616	25.538	24.9992	25.0436
Q15366;H3BRU6;H3BSS4	Q15366;H3BRU6	Poly(rC)-binding protein 2	PCBP2	sp|Q15366|PCBP2_HUMAN Poly(rC)-binding protein 2 OS=Homo sapiens OX=9606 GN=PCBP2 PE=1 SV=1;tr|H3BRU6|H3BRU6_HUMAN Poly(rC)-binding protein 2 (Fragment) OS=Homo sapiens OX=9606 GN=PCBP2 PE=1 SV=1	15	12	3			0.336179	0.922691	0.47343	-0.116081	28.176	28.4863	28.4617	28.1841	28.2966	28.295	28.5043	28.4959	28.2889
P35637;H3BPE7	P35637;H3BPE7	RNA-binding protein FUS	FUS	sp|P35637|FUS_HUMAN RNA-binding protein FUS OS=Homo sapiens OX=9606 GN=FUS PE=1 SV=1;tr|H3BPE7|H3BPE7_HUMAN RNA-binding protein FUS OS=Homo sapiens OX=9606 GN=FUS PE=1 SV=1	9	7	7			0.208872	0.922675	0.68012	-0.116105	27.84	27.6808	27.8162	27.7688	27.6576	27.5622	27.8606	27.8271	27.7268
Q9H8Y8	Q9H8Y8	Golgi reassembly-stacking protein 2	GORASP2	sp|Q9H8Y8|GORS2_HUMAN Golgi reassembly-stacking protein 2 OS=Homo sapiens OX=9606 GN=GORASP2 PE=1 SV=3	8	8	8			0.312164	0.922671	0.505617	-0.116112	25.3477	25.241	25.4251	25.3018	25.0516	25.312	25.4311	25.2626	25.2513
O60832;H7C0M1;C9IYT0;H7C2Q9;H7C2Q2;H7BZF2	O60832	H/ACA ribonucleoprotein complex subunit 4	DKC1	sp|O60832|DKC1_HUMAN H/ACA ribonucleoprotein complex subunit DKC1 OS=Homo sapiens OX=9606 GN=DKC1 PE=1 SV=3	19	19	19			0.0615744	0.92227	1.2106	-0.116739	26.9935	26.9803	26.9353	26.932	26.7902	26.8367	26.9165	26.8991	26.9729
Q86TM6;H0YCR6;E9PN88;E9PMA1;E9PK19	Q86TM6;H0YCR6;E9PN88;E9PMA1;E9PK19	E3 ubiquitin-protein ligase synoviolin	SYVN1	sp|Q86TM6|SYVN1_HUMAN E3 ubiquitin-protein ligase synoviolin OS=Homo sapiens OX=9606 GN=SYVN1 PE=1 SV=2;tr|H0YCR6|H0YCR6_HUMAN RING-type E3 ubiquitin transferase (Fragment) OS=Homo sapiens OX=9606 GN=SYVN1 PE=1 SV=1;tr|E9PN88|E9PN88_HUMAN RING-type E3 ubiq	6	6	6			0.257982	0.922262	0.58841	-0.116751	26.1875	26.0934	26.3682	26.0441	26.0856	26.1691	25.9281	25.7968	26.0775
O75746;F8W9J0;H0YFB2;B4DGK6	O75746	Calcium-binding mitochondrial carrier protein Aralar1	SLC25A12	sp|O75746|CMC1_HUMAN Calcium-binding mitochondrial carrier protein Aralar1 OS=Homo sapiens OX=9606 GN=SLC25A12 PE=1 SV=2	20	20	17			0.00294171	0.922197	2.5314	-0.116853	25.6228	25.561	25.5889	25.4689	25.476	25.4772	25.767	25.5534	25.5949
Q6PJG6	Q6PJG6	BRCA1-associated ATM activator 1	BRAT1	sp|Q6PJG6|BRAT1_HUMAN BRCA1-associated ATM activator 1 OS=Homo sapiens OX=9606 GN=BRAT1 PE=1 SV=2	4	4	4			0.515486	0.922111	0.287783	-0.116987	22.2818	21.8947	22.3877	21.9373	22.1289	22.1471	22.5113	22.8062	22.3692
E7EW15;E7EMV7;A0A0A0MRZ4;Q15025	E7EW15;E7EMV7;A0A0A0MRZ4;Q15025	TNFAIP3-interacting protein 1	TNIP1	tr|E7EW15|E7EW15_HUMAN TNFAIP3-interacting protein 1 (Fragment) OS=Homo sapiens OX=9606 GN=TNIP1 PE=1 SV=1;tr|E7EMV7|E7EMV7_HUMAN TNFAIP3-interacting protein 1 OS=Homo sapiens OX=9606 GN=TNIP1 PE=1 SV=1;tr|A0A0A0MRZ4|A0A0A0MRZ4_HUMAN TNFAIP3-interacting pr	1	1	1			0.770887	0.921945	0.113009	-0.117247	20.8757	21.3962	21.1271	20.7694	21.6969	20.5809	20.6162	21.304	20.784
A0A0C4DGQ5;P04632;A0A075B7C0;K7ELJ7;U3KQE2;K7EIV0;K7EKD8;U3KPR7;K7EM73;Q96L46;K7EMQ1	A0A0C4DGQ5;P04632;A0A075B7C0;K7ELJ7;U3KQE2;K7EIV0;K7EKD8;U3KPR7;K7EM73	Calpain small subunit 1	CAPNS1	tr|A0A0C4DGQ5|A0A0C4DGQ5_HUMAN Calcium-activated neutral proteinase small subunit OS=Homo sapiens OX=9606 GN=CAPNS1 PE=1 SV=1;sp|P04632|CPNS1_HUMAN Calpain small subunit 1 OS=Homo sapiens OX=9606 GN=CAPNS1 PE=1 SV=1;tr|A0A075B7C0|A0A075B7C0_HUMAN Calcium-a	8	8	8			0.0593554	0.921833	1.22654	-0.117422	26.4163	26.3083	26.2808	26.183	26.2294	26.2407	26.3307	26.3239	26.3906
O43592;F8WDU6;F5GYW6	O43592	Exportin-T	XPOT	sp|O43592|XPOT_HUMAN Exportin-T OS=Homo sapiens OX=9606 GN=XPOT PE=1 SV=2	15	15	15			0.0543501	0.921285	1.2648	-0.11828	24.6206	24.7027	24.5999	24.5124	24.5803	24.4756	24.2468	24.5061	24.4901
B4E1N1;Q6NXE6;H0YGL0;H0YH65;F5H6J3;F5H2X2;F5H2K4;F5GWV0;F5H4P3	B4E1N1;Q6NXE6;H0YGL0;H0YH65;F5H6J3;F5H2X2;F5H2K4;F5GWV0;F5H4P3	Armadillo repeat-containing protein 6	ARMC6	tr|B4E1N1|B4E1N1_HUMAN Armadillo repeat-containing protein 6 OS=Homo sapiens OX=9606 GN=ARMC6 PE=1 SV=1;sp|Q6NXE6|ARMC6_HUMAN Armadillo repeat-containing protein 6 OS=Homo sapiens OX=9606 GN=ARMC6 PE=1 SV=2;tr|H0YGL0|H0YGL0_HUMAN Armadillo repeat-containin	2	2	2			0.369394	0.921264	0.43251	-0.118314	22.9811	23.1111	22.9371	22.7252	22.8642	23.0851	23.1716	23.2396	23.2659
Q16566	Q16566	Calcium/calmodulin-dependent protein kinase type IV	CAMK4	sp|Q16566|KCC4_HUMAN Calcium/calmodulin-dependent protein kinase type IV OS=Homo sapiens OX=9606 GN=CAMK4 PE=1 SV=1	1	1	1			0.476771	0.921179	0.32169	-0.118446	24.9279	24.8556	24.8368	24.8557	24.9465	24.4627	25.7366	25.0585	25.821
H0Y8C3;Q9NZJ7	H0Y8C3;Q9NZJ7	Mitochondrial carrier homolog 1	MTCH1	tr|H0Y8C3|H0Y8C3_HUMAN Mitochondrial carrier homolog 1 (Fragment) OS=Homo sapiens OX=9606 GN=MTCH1 PE=1 SV=1;sp|Q9NZJ7|MTCH1_HUMAN Mitochondrial carrier homolog 1 OS=Homo sapiens OX=9606 GN=MTCH1 PE=1 SV=1	5	5	5			0.450349	0.921163	0.346451	-0.118471	25.8385	25.6841	25.6669	25.5195	25.8695	25.4451	25.9725	25.4071	25.7152
P01116;G3V4K2;G3V5T7	P01116	GTPase KRas;GTPase KRas, N-terminally processed	KRAS	sp|P01116|RASK_HUMAN GTPase KRas OS=Homo sapiens OX=9606 GN=KRAS PE=1 SV=1	5	2	1			0.618297	0.920856	0.208803	-0.118953	24.945	25.1723	24.8906	24.5487	25.2499	24.8525	24.6747	24.7835	25.2124
O94903;E5RG77;E5RFX7;E5RFZ4;H0YBG2	O94903;E5RG77	Proline synthase co-transcribed bacterial homolog protein	PROSC	sp|O94903|PLPHP_HUMAN Pyridoxal phosphate homeostasis protein OS=Homo sapiens OX=9606 GN=PLPBP PE=1 SV=1;tr|E5RG77|E5RG77_HUMAN Pyridoxal phosphate homeostasis protein (Fragment) OS=Homo sapiens OX=9606 GN=PLPBP PE=1 SV=1	5	5	5			0.640038	0.920791	0.193794	-0.119054	24.5602	24.9971	24.6326	24.571	24.2982	24.9634	26.043	24.492	24.3897
P53621;A0A3B3IT15;A0A3B3IS84;A0A3B3ISC6;A0A3B3IU89;A0A3B3ITV3;A0A3B3ISK1;A0A3B3ITI7;A0A3B3ITX2;A0A3B3IU78;A0A3B3IS23;A0A3B3IU84	P53621;A0A3B3IT15;A0A3B3IS84;A0A3B3ISC6;A0A3B3IU89	Coatomer subunit alpha;Xenin;Proxenin	COPA	sp|P53621|COPA_HUMAN Coatomer subunit alpha OS=Homo sapiens OX=9606 GN=COPA PE=1 SV=2;tr|A0A3B3IT15|A0A3B3IT15_HUMAN Coatomer subunit alpha OS=Homo sapiens OX=9606 GN=COPA PE=1 SV=1;tr|A0A3B3IS84|A0A3B3IS84_HUMAN Coatomer subunit alpha OS=Homo sapiens OX=9	58	58	58			0.251226	0.920785	0.599935	-0.119064	27.1246	26.844	26.8925	26.8736	26.822	26.8082	27.0309	26.9291	26.8295
P82933;H7BZC4	P82933	28S ribosomal protein S9, mitochondrial	MRPS9	sp|P82933|RT09_HUMAN 28S ribosomal protein S9, mitochondrial OS=Homo sapiens OX=9606 GN=MRPS9 PE=1 SV=2	13	13	13			0.334588	0.920438	0.47549	-0.119607	25.1112	25.4089	25.2297	24.9985	25.1814	25.2111	25.4258	25.2189	25.2311
Q00653	Q00653	Nuclear factor NF-kappa-B p100 subunit;Nuclear factor NF-kappa-B p52 subunit	NFKB2	sp|Q00653|NFKB2_HUMAN Nuclear factor NF-kappa-B p100 subunit OS=Homo sapiens OX=9606 GN=NFKB2 PE=1 SV=4	8	8	8			0.600215	0.920406	0.221693	-0.119657	23.9633	24.2713	24.4344	24.1696	24.3395	23.801	24.0786	24.6843	24.4631
P63104;E7EX29;B0AZS6;B7Z2E6;H0YB80;E7ESK7;E5RGE1;E5RIR4;E9PD24;E7EVZ2	P63104;E7EX29;B0AZS6;B7Z2E6;H0YB80	14-3-3 protein zeta/delta	YWHAZ	sp|P63104|1433Z_HUMAN 14-3-3 protein zeta/delta OS=Homo sapiens OX=9606 GN=YWHAZ PE=1 SV=1;tr|E7EX29|E7EX29_HUMAN 14-3-3 protein zeta/delta (Fragment) OS=Homo sapiens OX=9606 GN=YWHAZ PE=1 SV=1;tr|B0AZS6|B0AZS6_HUMAN 14-3-3 protein zeta/delta OS=Homo sapie	14	12	9			0.344906	0.920358	0.462299	-0.119733	29.9208	30.1986	29.9207	29.9738	29.7698	29.9373	30.0204	29.9244	30.016
P17706;K7EIE9;D3DUJ3;K7EQG9;K7ERU1;K7ER87;A0A2R8YD79	P17706;K7EIE9;D3DUJ3;K7EQG9	Tyrosine-protein phosphatase non-receptor type 2;Protein-tyrosine-phosphatase;Tyrosine-protein phosphatase non-receptor type	PTPN2	sp|P17706|PTN2_HUMAN Tyrosine-protein phosphatase non-receptor type 2 OS=Homo sapiens OX=9606 GN=PTPN2 PE=1 SV=2;tr|K7EIE9|K7EIE9_HUMAN Tyrosine-protein phosphatase non-receptor type 2 (Fragment) OS=Homo sapiens OX=9606 GN=PTPN2 PE=1 SV=1;tr|D3DUJ3|D3DUJ3_	3	3	3			0.537671	0.92034	0.269483	-0.119761	24.1796	23.6342	24.0463	23.7791	23.7521	23.9697	23.9276	23.8426	23.7212
Q9BWD1	Q9BWD1	Acetyl-CoA acetyltransferase, cytosolic	ACAT2	sp|Q9BWD1|THIC_HUMAN Acetyl-CoA acetyltransferase, cytosolic OS=Homo sapiens OX=9606 GN=ACAT2 PE=1 SV=2	12	12	12			0.145977	0.920196	0.835717	-0.119987	28.3292	28.3666	28.4202	28.311	28.3152	28.1297	28.4439	28.4803	28.3884
Q9BVP2;C9JYH9;C9JZT7;B4DMU5	Q9BVP2	Guanine nucleotide-binding protein-like 3	GNL3	sp|Q9BVP2|GNL3_HUMAN Guanine nucleotide-binding protein-like 3 OS=Homo sapiens OX=9606 GN=GNL3 PE=1 SV=2	16	16	16			0.218888	0.920147	0.659779	-0.120064	26.014	25.8296	26.0178	25.7335	25.8481	25.9196	25.4659	25.3302	25.3792
Q5RI15	Q5RI15	Cytochrome c oxidase protein 20 homolog	COX20	sp|Q5RI15|COX20_HUMAN Cytochrome c oxidase assembly protein COX20, mitochondrial OS=Homo sapiens OX=9606 GN=COX20 PE=1 SV=2	2	2	2			0.567524	0.920132	0.246016	-0.120087	25.4821	25.9828	25.598	25.3586	25.7735	25.5705	25.469	26.0349	25.8202
E7EQY4;E7EV10;Q9BTC8;F6RRE2;E9PCS8;E9PF88	E7EQY4;E7EV10;Q9BTC8;F6RRE2;E9PCS8	Metastasis-associated protein MTA3	MTA3	tr|E7EQY4|E7EQY4_HUMAN Metastasis-associated protein MTA3 OS=Homo sapiens OX=9606 GN=MTA3 PE=1 SV=1;tr|E7EV10|E7EV10_HUMAN Metastasis-associated protein MTA3 OS=Homo sapiens OX=9606 GN=MTA3 PE=1 SV=1;sp|Q9BTC8|MTA3_HUMAN Metastasis-associated protein MTA3	17	12	12			0.445513	0.920079	0.35114	-0.12017	24.9495	25.213	25.0896	24.7446	25.1583	24.9887	25.0774	24.7373	24.9576
A0A0C4DFL8;F5GX28;O94953;K7EQ54	A0A0C4DFL8;F5GX28;O94953;K7EQ54	Lysine-specific demethylase 4B	KDM4B	tr|A0A0C4DFL8|A0A0C4DFL8_HUMAN [Histone H3]-trimethyl-L-lysine(9) demethylase OS=Homo sapiens OX=9606 GN=KDM4B PE=1 SV=1;tr|F5GX28|F5GX28_HUMAN [Histone H3]-trimethyl-L-lysine(9) demethylase OS=Homo sapiens OX=9606 GN=KDM4B PE=1 SV=2;sp|O94953|KDM4B_HUMAN	2	2	2			0.425337	0.920071	0.371267	-0.120183	23.0664	22.8119	22.6044	22.7306	22.6618	22.7297	22.8762	22.6128	22.7003
Q9C0C9;K7ES11;K7EQ12	Q9C0C9;K7ES11	E2/E3 hybrid ubiquitin-protein ligase UBE2O	UBE2O	sp|Q9C0C9|UBE2O_HUMAN (E3-independent) E2 ubiquitin-conjugating enzyme OS=Homo sapiens OX=9606 GN=UBE2O PE=1 SV=3;tr|K7ES11|K7ES11_HUMAN (E3-independent) E2 ubiquitin-conjugating enzyme (Fragment) OS=Homo sapiens OX=9606 GN=UBE2O PE=1 SV=1	30	30	30			0.111955	0.920032	0.950956	-0.120244	26.2829	26.1993	26.1996	26.1635	26.0027	26.1549	26.3851	26.4143	26.3451
E9PHY5;O43491;E9PK52;E9PII3;Q6R5J7;H0Y5B0;Q6ZSX4;E9PMV8;E9PMG5;E9PN54;E9PPC9	E9PHY5;O43491;E9PK52;E9PII3	Band 4.1-like protein 2	EPB41L2	tr|E9PHY5|E9PHY5_HUMAN Band 4.1-like protein 2 OS=Homo sapiens OX=9606 GN=EPB41L2 PE=1 SV=1;sp|O43491|E41L2_HUMAN Band 4.1-like protein 2 OS=Homo sapiens OX=9606 GN=EPB41L2 PE=1 SV=1;tr|E9PK52|E9PK52_HUMAN Band 4.1-like protein 2 OS=Homo sapiens OX=9606 GN	18	18	7			0.224397	0.919988	0.648983	-0.120313	25.0388	25.3161	25.1063	25.0462	25.0209	25.0331	24.9821	25.0378	24.9473
J3KQY1;E7ESL0;Q9NWU5	J3KQY1;E7ESL0;Q9NWU5	39S ribosomal protein L22, mitochondrial	MRPL22	tr|J3KQY1|J3KQY1_HUMAN 39S ribosomal protein L22, mitochondrial OS=Homo sapiens OX=9606 GN=MRPL22 PE=1 SV=1;tr|E7ESL0|E7ESL0_HUMAN 39S ribosomal protein L22, mitochondrial OS=Homo sapiens OX=9606 GN=MRPL22 PE=1 SV=1;sp|Q9NWU5|RM22_HUMAN 39S ribosomal prote	5	5	5			0.472941	0.919859	0.325193	-0.120515	25.2663	25.0595	24.792	24.9594	25.0069	24.7899	25.2796	24.8376	24.9637
Q9UHG3;C9JM55;C9K055;F8W8W4;C9JGT6	Q9UHG3;C9JM55;C9K055;F8W8W4	Prenylcysteine oxidase 1	PCYOX1	sp|Q9UHG3|PCYOX_HUMAN Prenylcysteine oxidase 1 OS=Homo sapiens OX=9606 GN=PCYOX1 PE=1 SV=3;tr|C9JM55|C9JM55_HUMAN Prenylcysteine oxidase 1 (Fragment) OS=Homo sapiens OX=9606 GN=PCYOX1 PE=1 SV=1;tr|C9K055|C9K055_HUMAN Prenylcysteine oxidase 1 (Fragment) OS=	5	5	5			0.422279	0.919802	0.374401	-0.120605	23.988	24.1531	24.3461	24.1998	24.025	23.9007	24.3186	23.9495	24.1742
O94906	O94906	Pre-mRNA-processing factor 6	PRPF6	sp|O94906|PRP6_HUMAN Pre-mRNA-processing factor 6 OS=Homo sapiens OX=9606 GN=PRPF6 PE=1 SV=1	26	26	26			0.0892648	0.919734	1.04932	-0.120712	25.4568	25.4303	25.545	25.3603	25.2831	25.4265	25.2201	25.3839	25.3954
Q9UH65;E7EMB1;E9PJM7;E9PJK8	Q9UH65;E7EMB1	Switch-associated protein 70	SWAP70	sp|Q9UH65|SWP70_HUMAN Switch-associated protein 70 OS=Homo sapiens OX=9606 GN=SWAP70 PE=1 SV=1;tr|E7EMB1|E7EMB1_HUMAN Switch-associated protein 70 OS=Homo sapiens OX=9606 GN=SWAP70 PE=1 SV=1	33	33	33			0.0592721	0.91971	1.22715	-0.120749	27.7227	27.6436	27.6127	27.4849	27.5976	27.5343	27.4425	27.4148	27.3782
Q8IXI1;H3BST5;I3L2C6;H3BUX4;H3BU27;H3BMP9;H3BVI5	Q8IXI1;H3BST5;I3L2C6	Mitochondrial Rho GTPase 2	RHOT2	sp|Q8IXI1|MIRO2_HUMAN Mitochondrial Rho GTPase 2 OS=Homo sapiens OX=9606 GN=RHOT2 PE=1 SV=2;tr|H3BST5|H3BST5_HUMAN Mitochondrial Rho GTPase 2 (Fragment) OS=Homo sapiens OX=9606 GN=RHOT2 PE=1 SV=2;tr|I3L2C6|I3L2C6_HUMAN Mitochondrial Rho GTPase 2 (Fragment)	13	13	12			0.467643	0.919574	0.330086	-0.120963	25.4197	25.1415	24.9066	24.9945	25.0223	25.0882	25.2888	25.1934	25.0145
O75691	O75691	Small subunit processome component 20 homolog	UTP20	sp|O75691|UTP20_HUMAN Small subunit processome component 20 homolog OS=Homo sapiens OX=9606 GN=UTP20 PE=1 SV=3	13	13	13			0.278831	0.919561	0.554659	-0.120983	24.7628	25.0486	24.8855	24.7657	24.8699	24.6985	24.6247	24.621	24.9081
K7EQ03;K7EP90;Q9BTD8;K7ER08	K7EQ03;K7EP90;Q9BTD8;K7ER08	RNA-binding protein 42	RBM42	tr|K7EQ03|K7EQ03_HUMAN RNA-binding motif protein 42 OS=Homo sapiens OX=9606 GN=RBM42 PE=1 SV=1;tr|K7EP90|K7EP90_HUMAN RNA-binding motif protein 42 OS=Homo sapiens OX=9606 GN=RBM42 PE=1 SV=1;sp|Q9BTD8|RBM42_HUMAN RNA-binding protein 42 OS=Homo sapiens OX=96	4	4	4			0.337319	0.919268	0.471959	-0.121443	24.9239	24.7404	24.5865	24.7367	24.5806	24.5691	24.5637	24.4626	24.4028
A0A0A0MTI6;Q9NYP7	A0A0A0MTI6;Q9NYP7	Elongation of very long chain fatty acids protein;Elongation of very long chain fatty acids protein 5	ELOVL5	tr|A0A0A0MTI6|A0A0A0MTI6_HUMAN Elongation of very long chain fatty acids protein OS=Homo sapiens OX=9606 GN=ELOVL5 PE=1 SV=1;sp|Q9NYP7|ELOV5_HUMAN Elongation of very long chain fatty acids protein 5 OS=Homo sapiens OX=9606 GN=ELOVL5 PE=1 SV=1	2	2	2			0.299049	0.918778	0.524257	-0.122211	25.5672	25.7503	25.4674	25.5852	25.4547	25.3783	25.6532	25.5147	25.6538
Q9BYD1;E5RJI7;H0YAX3;E5RFI2	Q9BYD1;E5RJI7	39S ribosomal protein L13, mitochondrial	MRPL13	sp|Q9BYD1|RM13_HUMAN 39S ribosomal protein L13, mitochondrial OS=Homo sapiens OX=9606 GN=MRPL13 PE=1 SV=1;tr|E5RJI7|E5RJI7_HUMAN 39S ribosomal protein L13, mitochondrial (Fragment) OS=Homo sapiens OX=9606 GN=MRPL13 PE=1 SV=8	7	7	7			0.42892	0.918587	0.367624	-0.122512	24.9204	24.9762	25.3053	24.9956	24.8051	25.0336	25.1592	25.1472	25.2267
J3QL05;J3KP15;Q01130	J3QL05;J3KP15;Q01130	Serine/arginine-rich splicing factor 2	SRSF2	tr|J3QL05|J3QL05_HUMAN Serine/arginine-rich splicing factor 2 (Fragment) OS=Homo sapiens OX=9606 GN=SRSF2 PE=1 SV=1;tr|J3KP15|J3KP15_HUMAN Serine/arginine-rich splicing factor 2 (Fragment) OS=Homo sapiens OX=9606 GN=SRSF2 PE=1 SV=8;sp|Q01130|SRSF2_HUMAN Se	4	4	2			0.431937	0.918481	0.36458	-0.122679	28.7811	29.0677	29.1862	28.7442	28.9497	28.9731	28.9638	28.6914	28.7242
H0YA22;P36551	H0YA22;P36551	Oxygen-dependent coproporphyrinogen-III oxidase, mitochondrial	CPOX	tr|H0YA22|H0YA22_HUMAN Coproporphyrinogen oxidase (Fragment) OS=Homo sapiens OX=9606 PE=1 SV=1;sp|P36551|HEM6_HUMAN Oxygen-dependent coproporphyrinogen-III oxidase, mitochondrial OS=Homo sapiens OX=9606 GN=CPOX PE=1 SV=3	1	1	1			0.690233	0.91837	0.161004	-0.122853	22.6488	22.5848	22.9478	22.8541	22.0768	22.882	22.397	22.8567	22.455
H3BQK0;Q9UMR2;H3BN59;H3BMQ5	H3BQK0;Q9UMR2	ATP-dependent RNA helicase DDX19B	DDX19B	tr|H3BQK0|H3BQK0_HUMAN RNA helicase OS=Homo sapiens OX=9606 GN=DDX19B PE=1 SV=1;sp|Q9UMR2|DD19B_HUMAN ATP-dependent RNA helicase DDX19B OS=Homo sapiens OX=9606 GN=DDX19B PE=1 SV=1	18	18	1			0.0399347	0.918305	1.39865	-0.122955	26.3166	26.3191	26.2039	26.1684	26.1264	26.176	26.2966	26.4196	26.122
Q9Y3A5;A0A087X020;F8WE72	Q9Y3A5;A0A087X020	Ribosome maturation protein SBDS	SBDS	sp|Q9Y3A5|SBDS_HUMAN Ribosome maturation protein SBDS OS=Homo sapiens OX=9606 GN=SBDS PE=1 SV=4;tr|A0A087X020|A0A087X020_HUMAN Ribosome maturation protein SBDS OS=Homo sapiens OX=9606 GN=SBDS PE=1 SV=1	9	9	9			0.240264	0.918257	0.619312	-0.12303	26.6067	26.5487	26.3385	26.4288	26.3053	26.3907	26.4925	26.6227	26.5111
P51970	P51970	NADH dehydrogenase [ubiquinone] 1 alpha subcomplex subunit 8	NDUFA8	sp|P51970|NDUA8_HUMAN NADH dehydrogenase [ubiquinone] 1 alpha subcomplex subunit 8 OS=Homo sapiens OX=9606 GN=NDUFA8 PE=1 SV=3	8	8	8			0.384224	0.918178	0.415416	-0.123154	26.3842	26.71	26.6834	26.3537	26.4567	26.5978	26.5007	26.4307	26.5369
A0A2R8Y6J3;P46777;Q5T7N0;A0A2R8Y4A2	A0A2R8Y6J3;P46777	60S ribosomal protein L5	RPL5	tr|A0A2R8Y6J3|A0A2R8Y6J3_HUMAN 60S ribosomal protein L5 (Fragment) OS=Homo sapiens OX=9606 GN=RPL5 PE=1 SV=1;sp|P46777|RL5_HUMAN 60S ribosomal protein L5 OS=Homo sapiens OX=9606 GN=RPL5 PE=1 SV=3	12	12	12			0.12972	0.918176	0.886994	-0.123157	29.2423	29.342	29.2461	29.25	29.0565	29.1544	29.263	29.1574	29.0558
A0A494C1F2;P35658;A0A0A0MSW3;A0A494BZU9;E9PKD2;B7ZAV2;H0Y837;H0YF36;H0YDS4	A0A494C1F2;P35658;A0A0A0MSW3;A0A494BZU9	Nuclear pore complex protein Nup214	NUP214	tr|A0A494C1F2|A0A494C1F2_HUMAN Nuclear pore complex protein Nup214 OS=Homo sapiens OX=9606 GN=NUP214 PE=1 SV=1;sp|P35658|NU214_HUMAN Nuclear pore complex protein Nup214 OS=Homo sapiens OX=9606 GN=NUP214 PE=1 SV=2;tr|A0A0A0MSW3|A0A0A0MSW3_HUMAN Nuclear pore	11	11	11			0.108019	0.918154	0.966498	-0.123192	23.985	23.98	23.9793	23.8671	23.7507	23.9569	24.1223	24.1527	23.9933
P53618;E9PP73;E9PP63;E9PKQ1	P53618;E9PP73	Coatomer subunit beta	COPB1	sp|P53618|COPB_HUMAN Coatomer subunit beta OS=Homo sapiens OX=9606 GN=COPB1 PE=1 SV=3;tr|E9PP73|E9PP73_HUMAN Coatomer subunit beta (Fragment) OS=Homo sapiens OX=9606 GN=COPB1 PE=1 SV=8	35	35	35			0.00800369	0.918012	2.09671	-0.123415	26.6742	26.6944	26.7229	26.6154	26.5519	26.554	26.704	26.6209	26.6087
Q96EA4;H0YBG5;D6RC83	Q96EA4;H0YBG5;D6RC83	Protein Spindly	SPDL1	sp|Q96EA4|SPDLY_HUMAN Protein Spindly OS=Homo sapiens OX=9606 GN=SPDL1 PE=1 SV=2;tr|H0YBG5|H0YBG5_HUMAN Protein Spindly (Fragment) OS=Homo sapiens OX=9606 GN=SPDL1 PE=1 SV=1;tr|D6RC83|D6RC83_HUMAN Protein Spindly (Fragment) OS=Homo sapiens OX=9606 GN=SPDL1	2	2	2			0.697832	0.918002	0.156249	-0.123431	22.3192	22.2032	22.178	21.6903	22.6728	21.9671	21.3752	21.3374	21.343
E9PHN7;P28161;E9PHN6;F6XZQ7;E9PLF1;E9PGV1;A0A0A0MTN3;P21266	E9PHN7;P28161;E9PHN6;F6XZQ7;E9PLF1	Glutathione S-transferase Mu 2	GSTM2	tr|E9PHN7|E9PHN7_HUMAN Glutathione S-transferase Mu 2 OS=Homo sapiens OX=9606 GN=GSTM2 PE=1 SV=2;sp|P28161|GSTM2_HUMAN Glutathione S-transferase Mu 2 OS=Homo sapiens OX=9606 GN=GSTM2 PE=1 SV=2;tr|E9PHN6|E9PHN6_HUMAN Glutathione S-transferase OS=Homo sapien	9	9	4			0.313901	0.91788	0.503207	-0.123622	25.4218	25.5649	25.7764	25.4853	25.5031	25.4038	25.6567	25.4977	25.4409
A6NHL2	A6NHL2	Tubulin alpha chain-like 3	TUBAL3	sp|A6NHL2|TBAL3_HUMAN Tubulin alpha chain-like 3 OS=Homo sapiens OX=9606 GN=TUBAL3 PE=1 SV=2	4	1	1			0.468464	0.917856	0.329324	-0.123661	28.4509	28.7507	28.2904	28.2988	28.5245	28.2977	28.4381	28.447	28.0265
P57740;H0YG15;F5GY77	P57740	Nuclear pore complex protein Nup107	NUP107	sp|P57740|NU107_HUMAN Nuclear pore complex protein Nup107 OS=Homo sapiens OX=9606 GN=NUP107 PE=1 SV=1	18	18	18			0.199592	0.917843	0.699856	-0.123681	25.245	25.0457	25.0496	24.8982	25.0496	25.0215	25.0769	25.0403	24.9555
P50991	P50991	T-complex protein 1 subunit delta	CCT4	sp|P50991|TCPD_HUMAN T-complex protein 1 subunit delta OS=Homo sapiens OX=9606 GN=CCT4 PE=1 SV=4	28	28	28			0.12348	0.917591	0.908404	-0.124077	29.5208	29.4305	29.5459	29.4583	29.2759	29.3908	29.5333	29.4209	29.4608
O00231;J3QRY4;J3QS13;J3KSW3	O00231	26S proteasome non-ATPase regulatory subunit 11	PSMD11	sp|O00231|PSD11_HUMAN 26S proteasome non-ATPase regulatory subunit 11 OS=Homo sapiens OX=9606 GN=PSMD11 PE=1 SV=3	24	24	24			0.16848	0.917566	0.773452	-0.124116	27.203	26.9627	27.0145	26.9317	26.9576	26.9185	27.0939	27.0419	26.967
P06733;A0A2R8Y6G6;K7EM90;A0A2R8YEM5;A0A2R8Y879;K7ERS8;A0A2R8Y798;A0A2R8YEG5;A0A2R8Y6I8;E5RI09;E5RG95;K7EPM1;K7EKN2;E5RGZ4	P06733;A0A2R8Y6G6	Alpha-enolase	ENO1	sp|P06733|ENOA_HUMAN Alpha-enolase OS=Homo sapiens OX=9606 GN=ENO1 PE=1 SV=2;tr|A0A2R8Y6G6|A0A2R8Y6G6_HUMAN 2-phospho-D-glycerate hydro-lyase OS=Homo sapiens OX=9606 GN=ENO1 PE=1 SV=1	26	26	23			0.143016	0.917399	0.844615	-0.124379	32.314	32.1525	32.1226	32.0562	32.023	32.1367	32.4121	32.1859	32.1682
Q8N335;C9JFA7;C9K0P5;C9JM46	Q8N335;C9JFA7	Glycerol-3-phosphate dehydrogenase 1-like protein	GPD1L	sp|Q8N335|GPD1L_HUMAN Glycerol-3-phosphate dehydrogenase 1-like protein OS=Homo sapiens OX=9606 GN=GPD1L PE=1 SV=1;tr|C9JFA7|C9JFA7_HUMAN Glycerol-3-phosphate dehydrogenase 1-like protein (Fragment) OS=Homo sapiens OX=9606 GN=GPD1L PE=1 SV=1	9	9	9			0.537407	0.917246	0.269697	-0.124619	24.5631	24.8926	25.0271	24.8312	24.4563	24.8214	24.6299	24.7148	24.9744
P24534;C9JZW3;F2Z2G2;F8WF65	P24534	Elongation factor 1-beta	EEF1B2	sp|P24534|EF1B_HUMAN Elongation factor 1-beta OS=Homo sapiens OX=9606 GN=EEF1B2 PE=1 SV=3	8	6	6			0.364411	0.917179	0.438409	-0.124724	29.1055	29.4545	29.4578	29.1594	29.2793	29.205	29.44	29.4862	29.4141
F5H5P2;P12694;F5GXU9;H0YH31	F5H5P2;P12694;F5GXU9	2-oxoisovalerate dehydrogenase subunit alpha, mitochondrial	BCKDHA	tr|F5H5P2|F5H5P2_HUMAN 2-oxoisovalerate dehydrogenase subunit alpha OS=Homo sapiens OX=9606 PE=3 SV=1;sp|P12694|ODBA_HUMAN 2-oxoisovalerate dehydrogenase subunit alpha, mitochondrial OS=Homo sapiens OX=9606 GN=BCKDHA PE=1 SV=2;tr|F5GXU9|F5GXU9_HUMAN 2-oxoi	12	12	12			0.143795	0.917158	0.842257	-0.124758	25.4785	25.3815	25.2887	25.2061	25.2281	25.3402	25.6098	25.4579	25.3017
P38606;C9JVW8;C9JA17	P38606	V-type proton ATPase catalytic subunit A	ATP6V1A	sp|P38606|VATA_HUMAN V-type proton ATPase catalytic subunit A OS=Homo sapiens OX=9606 GN=ATP6V1A PE=1 SV=2	24	24	24			0.0268059	0.916984	1.57177	-0.125032	27.8209	27.8854	27.9196	27.7142	27.7453	27.7912	28.0109	27.7772	27.8507
Q9UKX7;B0QY21	Q9UKX7	Nuclear pore complex protein Nup50	NUP50	sp|Q9UKX7|NUP50_HUMAN Nuclear pore complex protein Nup50 OS=Homo sapiens OX=9606 GN=NUP50 PE=1 SV=2	11	11	11			0.484051	0.916871	0.315109	-0.125209	25.0778	25.4059	25.4689	25.0425	25.1319	25.4025	25.5158	25.355	25.3881
O76003	O76003	Glutaredoxin-3	GLRX3	sp|O76003|GLRX3_HUMAN Glutaredoxin-3 OS=Homo sapiens OX=9606 GN=GLRX3 PE=1 SV=2	15	15	15			0.292398	0.916796	0.534025	-0.125328	27.6201	27.6246	27.6465	27.4766	27.6962	27.3424	27.5254	27.6127	27.55
O95671	O95671	N-acetylserotonin O-methyltransferase-like protein	ASMTL	sp|O95671|ASML_HUMAN Probable bifunctional dTTP/UTP pyrophosphatase/methyltransferase protein OS=Homo sapiens OX=9606 GN=ASMTL PE=1 SV=3	20	20	20			0.0246587	0.916721	1.60803	-0.125446	26.2557	26.243	26.3071	26.1604	26.1841	26.0849	26.3731	26.4079	26.3434
J3KR35;Q8WUD4;S4R331;C9JUN5	J3KR35;Q8WUD4;S4R331;C9JUN5	Coiled-coil domain-containing protein 12	CCDC12	tr|J3KR35|J3KR35_HUMAN Coiled-coil domain containing 12, isoform CRA_a OS=Homo sapiens OX=9606 GN=CCDC12 PE=1 SV=1;sp|Q8WUD4|CCD12_HUMAN Coiled-coil domain-containing protein 12 OS=Homo sapiens OX=9606 GN=CCDC12 PE=1 SV=1;tr|S4R331|S4R331_HUMAN Coiled-coil	4	4	4			0.525171	0.916696	0.279699	-0.125484	24.9825	24.6508	24.9862	24.763	24.9859	24.4942	24.8134	24.5233	24.6607
Q12906;K7EKJ9;K7EQR9;K7ER69;K7ERM6;K7ENK6;K7EM82;K7EJ09;K7ELV3;K7EKY0;K7EQ75;K7EPG3	Q12906	Interleukin enhancer-binding factor 3	ILF3	sp|Q12906|ILF3_HUMAN Interleukin enhancer-binding factor 3 OS=Homo sapiens OX=9606 GN=ILF3 PE=1 SV=3	29	29	26			0.074817	0.916639	1.126	-0.125574	28.6808	28.5136	28.5645	28.4292	28.4637	28.4893	28.6958	28.6551	28.7611
Q9GZL7	Q9GZL7	Ribosome biogenesis protein WDR12	WDR12	sp|Q9GZL7|WDR12_HUMAN Ribosome biogenesis protein WDR12 OS=Homo sapiens OX=9606 GN=WDR12 PE=1 SV=2	9	9	9			0.193237	0.916451	0.713909	-0.12587	25.1106	25.1043	25.2556	24.992	24.9456	25.1554	24.9247	24.902	25.0483
P47985;P0C7P4	P47985;P0C7P4	Cytochrome b-c1 complex subunit Rieske, mitochondrial;Cytochrome b-c1 complex subunit 11;Putative cytochrome b-c1 complex subunit Rieske-like protein 1	UQCRFS1;UQCRFS1P1	sp|P47985|UCRI_HUMAN Cytochrome b-c1 complex subunit Rieske, mitochondrial OS=Homo sapiens OX=9606 GN=UQCRFS1 PE=1 SV=2;sp|P0C7P4|UCRIL_HUMAN Putative cytochrome b-c1 complex subunit Rieske-like protein 1 OS=Homo sapiens OX=9606 GN=UQCRFS1P1 PE=5 SV=1	6	6	6			0.408059	0.916324	0.389277	-0.12607	26.5401	26.6044	26.2017	26.2768	26.2588	26.4324	26.4675	26.3107	26.6595
P60866;E5RJX2;E5RIP1;G3XAN0	P60866;E5RJX2	40S ribosomal protein S20	RPS20	sp|P60866|RS20_HUMAN 40S ribosomal protein S20 OS=Homo sapiens OX=9606 GN=RPS20 PE=1 SV=1;tr|E5RJX2|E5RJX2_HUMAN 40S ribosomal protein S20 OS=Homo sapiens OX=9606 GN=RPS20 PE=1 SV=1	3	3	3			0.668033	0.916159	0.175202	-0.12633	30.6231	29.8046	30.1002	30.3023	29.991	29.8556	30.0877	30.4585	30.424
Q92917	Q92917	G patch domain and KOW motifs-containing protein	GPKOW	sp|Q92917|GPKOW_HUMAN G-patch domain and KOW motifs-containing protein OS=Homo sapiens OX=9606 GN=GPKOW PE=1 SV=2	5	5	5			0.314481	0.916151	0.502405	-0.126343	23.3354	23.5659	23.2631	23.383	23.186	23.2165	23.4531	23.7582	23.5765
Q96ER3	Q96ER3	Protein SAAL1	SAAL1	sp|Q96ER3|SAAL1_HUMAN Protein SAAL1 OS=Homo sapiens OX=9606 GN=SAAL1 PE=1 SV=2	6	6	1			0.380013	0.916009	0.420202	-0.126567	24.8387	24.5779	24.4863	24.5241	24.6253	24.3737	24.7569	24.6153	24.5429
P11166;A0A6Q8PFI8;A6NL68;A0A0D9SG74;A0A0D9SFK9	P11166;A0A6Q8PFI8	Solute carrier family 2, facilitated glucose transporter member 1	SLC2A1	sp|P11166|GTR1_HUMAN Solute carrier family 2, facilitated glucose transporter member 1 OS=Homo sapiens OX=9606 GN=SLC2A1 PE=1 SV=2;tr|A0A6Q8PFI8|A0A6Q8PFI8_HUMAN Solute carrier family 2, facilitated glucose transporter member 1 OS=Homo sapiens OX=9606 GN=S	7	7	7			0.54829	0.915842	0.26099	-0.12683	26.2472	25.9722	25.8449	26.091	25.5931	25.9996	26.1523	26.0645	26.064
C9JBI3;P78330;A0A1D5RMN5;C9JEJ7;F8WD74	C9JBI3;P78330	Phosphoserine phosphatase	PSPH	tr|C9JBI3|C9JBI3_HUMAN O-phosphoserine phosphohydrolase (Fragment) OS=Homo sapiens OX=9606 GN=PSPH PE=1 SV=1;sp|P78330|SERB_HUMAN Phosphoserine phosphatase OS=Homo sapiens OX=9606 GN=PSPH PE=1 SV=2	4	4	4			0.792883	0.915549	0.100791	-0.127291	26.565	26.3375	25.9624	25.7231	26.9969	25.763	26.1084	25.7659	25.8901
M0R2B7;P28340;A0A087WYJ2;M0QZR8;A0A2R8Y7K6;M0QXE6;A0A2R8Y705;M0QXQ2;M0R3H8;M0R2J2	M0R2B7;P28340;A0A087WYJ2;M0QZR8	DNA polymerase;DNA polymerase delta catalytic subunit	POLD1	tr|M0R2B7|M0R2B7_HUMAN DNA polymerase OS=Homo sapiens OX=9606 GN=POLD1 PE=1 SV=1;sp|P28340|DPOD1_HUMAN DNA polymerase delta catalytic subunit OS=Homo sapiens OX=9606 GN=POLD1 PE=1 SV=2;tr|A0A087WYJ2|A0A087WYJ2_HUMAN DNA polymerase OS=Homo sapiens OX=9606 G	36	36	36			0.0189182	0.915476	1.72312	-0.127406	25.5676	25.6387	25.6017	25.472	25.4312	25.5224	25.5558	25.5457	25.5575
O14521;H0YD96;H0YD41;G3V173;E9PK73;H3BRW5	O14521;H0YD96;H0YD41;G3V173;E9PK73;H3BRW5	Succinate dehydrogenase [ubiquinone] cytochrome b small subunit, mitochondrial	SDHD	sp|O14521|DHSD_HUMAN Succinate dehydrogenase [ubiquinone] cytochrome b small subunit, mitochondrial OS=Homo sapiens OX=9606 GN=SDHD PE=1 SV=1;tr|H0YD96|H0YD96_HUMAN Succinate dehydrogenase [ubiquinone] cytochrome b small subunit (Fragment) OS=Homo sapiens	2	2	2			0.557073	0.915401	0.254088	-0.127524	26.0601	25.6947	26.1404	25.8237	26.0946	25.5943	25.8762	25.8102	26.0177
Q53FT3;A0A087WYW7;E9PPG8;E9PJB2	Q53FT3;A0A087WYW7;E9PPG8	Protein Hikeshi	C11orf73	sp|Q53FT3|HIKES_HUMAN Protein Hikeshi OS=Homo sapiens OX=9606 GN=HIKESHI PE=1 SV=2;tr|A0A087WYW7|A0A087WYW7_HUMAN Protein Hikeshi OS=Homo sapiens OX=9606 GN=HIKESHI PE=1 SV=1;tr|E9PPG8|E9PPG8_HUMAN Protein Hikeshi OS=Homo sapiens OX=9606 GN=HIKESHI PE=1 SV	5	5	5			0.626716	0.915313	0.202929	-0.127663	25.3219	24.5705	24.7075	24.6259	24.7119	24.8791	25.3864	25.0933	24.8131
Q01469;I6L8B7;A8MUU1	Q01469;I6L8B7	Fatty acid-binding protein, epidermal	FABP5	sp|Q01469|FABP5_HUMAN Fatty acid-binding protein 5 OS=Homo sapiens OX=9606 GN=FABP5 PE=1 SV=3;tr|I6L8B7|I6L8B7_HUMAN Fatty acid-binding protein 5 OS=Homo sapiens OX=9606 GN=FABP5 PE=1 SV=1	8	8	8			0.378412	0.915312	0.422035	-0.127665	29.0946	28.7339	28.732	28.656	28.709	28.8125	29.0067	28.7034	28.8447
Q8IVD9	Q8IVD9	NudC domain-containing protein 3	NUDCD3	sp|Q8IVD9|NUDC3_HUMAN NudC domain-containing protein 3 OS=Homo sapiens OX=9606 GN=NUDCD3 PE=1 SV=3	3	3	3			0.456186	0.915211	0.340858	-0.127823	22.4648	22.735	22.6171	22.712	22.2481	22.4733	21.6939	22.5913	22.726
P60228;E5RGA2;H0YBR5;E5RHS5;E5RIT4;H0YAW4;H0YBP5;E5RII3;E5RIP5;E5RJ25	P60228;E5RGA2	Eukaryotic translation initiation factor 3 subunit E	EIF3E	sp|P60228|EIF3E_HUMAN Eukaryotic translation initiation factor 3 subunit E OS=Homo sapiens OX=9606 GN=EIF3E PE=1 SV=1;tr|E5RGA2|E5RGA2_HUMAN Eukaryotic translation initiation factor 3 subunit E OS=Homo sapiens OX=9606 GN=EIF3E PE=1 SV=1	21	21	21			0.0499551	0.91498	1.30142	-0.128188	27.3076	27.1613	27.1804	27.0806	27.088	27.0962	26.971	26.8886	26.9964
A0A0B4J1W3;Q9BXJ9;Q6N069	A0A0B4J1W3;Q9BXJ9	N-alpha-acetyltransferase 15, NatA auxiliary subunit	NAA15	tr|A0A0B4J1W3|A0A0B4J1W3_HUMAN N-alpha-acetyltransferase 15, NatA auxiliary subunit OS=Homo sapiens OX=9606 GN=NAA15 PE=1 SV=1;sp|Q9BXJ9|NAA15_HUMAN N-alpha-acetyltransferase 15, NatA auxiliary subunit OS=Homo sapiens OX=9606 GN=NAA15 PE=1 SV=1	39	39	39			0.0113839	0.914971	1.94371	-0.128202	27.0814	27.0336	26.9969	26.9348	26.9109	26.8816	27.021	27.0558	26.9853
Q86XI2;F8WE06;H0Y6U5	Q86XI2;F8WE06;H0Y6U5	Condensin-2 complex subunit G2	NCAPG2	sp|Q86XI2|CNDG2_HUMAN Condensin-2 complex subunit G2 OS=Homo sapiens OX=9606 GN=NCAPG2 PE=1 SV=1;tr|F8WE06|F8WE06_HUMAN Condensin-2 complex subunit G2 OS=Homo sapiens OX=9606 GN=NCAPG2 PE=1 SV=1;tr|H0Y6U5|H0Y6U5_HUMAN Condensin-2 complex subunit G2 (Fragme	2	2	2			0.702781	0.914837	0.15318	-0.128414	22.3669	21.9922	22.0946	22.5434	21.5313	21.9938	22.1446	21.6732	22.4666
Q96P48;E7EU13;A0A0A0MSJ2;F5GWQ2;F5GWN4;F8WBT0;H0YGD1	Q96P48;E7EU13;A0A0A0MSJ2	Arf-GAP with Rho-GAP domain, ANK repeat and PH domain-containing protein 1	ARAP1	sp|Q96P48|ARAP1_HUMAN Arf-GAP with Rho-GAP domain, ANK repeat and PH domain-containing protein 1 OS=Homo sapiens OX=9606 GN=ARAP1 PE=1 SV=3;tr|E7EU13|E7EU13_HUMAN Arf-GAP with Rho-GAP domain, ANK repeat and PH domain-containing protein 1 OS=Homo sapiens OX	15	15	15			0.0979107	0.914653	1.00917	-0.128703	25.6982	25.8106	25.8039	25.6296	25.73	25.5669	25.7012	25.7957	25.8413
Q13363;D6RAX2;E7ESU7;E7EPF8;E9PGB1;H0Y8W7;P56545;A0A087WYL1;H0Y9M9;E7EUB3;H0Y8U5	Q13363;D6RAX2;E7ESU7;E7EPF8	C-terminal-binding protein 1	CTBP1	sp|Q13363|CTBP1_HUMAN C-terminal-binding protein 1 OS=Homo sapiens OX=9606 GN=CTBP1 PE=1 SV=2;tr|D6RAX2|D6RAX2_HUMAN C-terminal-binding protein 1 (Fragment) OS=Homo sapiens OX=9606 GN=CTBP1 PE=1 SV=8;tr|E7ESU7|E7ESU7_HUMAN C-terminal-binding protein 1 (Fra	7	7	7			0.334996	0.914653	0.474961	-0.128704	25.8256	25.4438	25.5654	25.4802	25.5426	25.426	25.5033	25.8444	25.7423
O43156	O43156	TELO2-interacting protein 1 homolog	TTI1	sp|O43156|TTI1_HUMAN TELO2-interacting protein 1 homolog OS=Homo sapiens OX=9606 GN=TTI1 PE=1 SV=3	2	2	2			0.45261	0.914618	0.344276	-0.128759	22.3759	22.1008	22.3143	22.0534	21.9608	22.3905	20.6941	22.6281	22.4466
P26373;J3QSB4;H3BTH3	P26373;J3QSB4	60S ribosomal protein L13	RPL13	sp|P26373|RL13_HUMAN 60S ribosomal protein L13 OS=Homo sapiens OX=9606 GN=RPL13 PE=1 SV=4;tr|J3QSB4|J3QSB4_HUMAN 60S ribosomal protein L13 (Fragment) OS=Homo sapiens OX=9606 GN=RPL13 PE=1 SV=1	8	8	8			0.340861	0.914483	0.467423	-0.128971	29.9622	29.8213	29.5834	29.627	29.6038	29.7492	29.7751	29.6945	29.5153
P41250;A0A6Q8PGZ8;A0A6Q8PHH9;A0A6Q8PGA8;A0A6Q8PGI6;A0A6Q8PGW4;A0A6Q8PHI7;H7C443;A0A6Q8PFZ6;A0A6Q8PF45;A0A6Q8PH49;A0A6Q8PGN7;F8WCK4;A0A6Q8PGZ9;A0A6Q8PFV5;A0A6Q8PGT3;A0A6Q8PFN0	P41250;A0A6Q8PGZ8;A0A6Q8PHH9;A0A6Q8PGA8;A0A6Q8PGI6;A0A6Q8PGW4;A0A6Q8PHI7;H7C443;A0A6Q8PFZ6	Glycine--tRNA ligase	GARS	sp|P41250|GARS_HUMAN Glycine--tRNA ligase OS=Homo sapiens OX=9606 GN=GARS1 PE=1 SV=3;tr|A0A6Q8PGZ8|A0A6Q8PGZ8_HUMAN Glycine--tRNA ligase OS=Homo sapiens OX=9606 GN=GARS1 PE=4 SV=1;tr|A0A6Q8PHH9|A0A6Q8PHH9_HUMAN Glycine--tRNA ligase OS=Homo sapiens OX=9606	27	27	25			0.0882125	0.914471	1.05447	-0.128991	27.0089	27.203	27.1064	26.9804	26.9535	26.9974	27.1757	27.2493	27.1262
P53396;K7ESG8;K7EIE7	P53396	ATP-citrate synthase	ACLY	sp|P53396|ACLY_HUMAN ATP-citrate synthase OS=Homo sapiens OX=9606 GN=ACLY PE=1 SV=3	49	49	49			0.000557237	0.914347	3.25396	-0.129187	28.1492	28.119	28.1169	28.0111	27.9851	28.0013	28.0926	28.0861	28.0808
A0A3B3IRI3;A0A3B3ITE1;A0A1B0GTW1;A0A2R8YDH4;Q9UDY2;A0A3B3ISZ5;A0A3B3IT83;A0A3B3IS03;A0A3B3IRV6;A0A3B3ISF1;A0A3B3IU51	A0A3B3IRI3;A0A3B3ITE1;A0A1B0GTW1;A0A2R8YDH4;Q9UDY2;A0A3B3ISZ5;A0A3B3IT83;A0A3B3IS03;A0A3B3IRV6;A0A3B3ISF1;A0A3B3IU51	Tight junction protein ZO-2	TJP2	tr|A0A3B3IRI3|A0A3B3IRI3_HUMAN Tight junction protein ZO-2 OS=Homo sapiens OX=9606 GN=TJP2 PE=1 SV=1;tr|A0A3B3ITE1|A0A3B3ITE1_HUMAN Tight junction protein ZO-2 (Fragment) OS=Homo sapiens OX=9606 GN=TJP2 PE=1 SV=1;tr|A0A1B0GTW1|A0A1B0GTW1_HUMAN Tight juncti	4	4	4			0.76086	0.914312	0.118695	-0.129241	21.6858	22.2035	22.9953	22.1071	22.0094	22.3803	21.0489	20.5466	21.2549
Q96AG4;I3L223	Q96AG4	Leucine-rich repeat-containing protein 59	LRRC59	sp|Q96AG4|LRC59_HUMAN Leucine-rich repeat-containing protein 59 OS=Homo sapiens OX=9606 GN=LRRC59 PE=1 SV=1	8	8	8			0.22227	0.914245	0.653119	-0.129347	27.7752	27.7275	27.6082	27.5504	27.4587	27.7137	27.8447	27.5704	27.7185
A0A0D9SF70;G5E9L0;Q8N6H7;E9PQP3;H0YDN9;E9PMU9;E9PIY6;E9PMR9;E9PM63;H0YF45;H0YDX1;E9PJT7;E9PK28;E9PN48	A0A0D9SF70;G5E9L0;Q8N6H7;E9PQP3;H0YDN9	ADP-ribosylation factor GTPase-activating protein 2	ARFGAP2	tr|A0A0D9SF70|A0A0D9SF70_HUMAN ADP-ribosylation factor GTPase-activating protein 2 OS=Homo sapiens OX=9606 GN=ARFGAP2 PE=1 SV=1;tr|G5E9L0|G5E9L0_HUMAN ADP-ribosylation factor GTPase-activating protein 2 OS=Homo sapiens OX=9606 GN=ARFGAP2 PE=1 SV=2;sp|Q8N6H	9	9	9			0.43123	0.914243	0.365291	-0.129351	24.9655	25.3075	25.3769	25.0683	25.2266	24.967	25.3722	25.2645	25.5908
O00330;H0YD97;E9PLU0;E9PRI6	O00330;H0YD97	Pyruvate dehydrogenase protein X component, mitochondrial	PDHX	sp|O00330|ODPX_HUMAN Pyruvate dehydrogenase protein X component, mitochondrial OS=Homo sapiens OX=9606 GN=PDHX PE=1 SV=3;tr|H0YD97|H0YD97_HUMAN Pyruvate dehydrogenase protein X component, mitochondrial (Fragment) OS=Homo sapiens OX=9606 GN=PDHX PE=1 SV=1	10	10	10			0.266887	0.914161	0.573672	-0.12948	25.296	25.1765	25.1045	24.9548	25.0066	25.2271	24.8887	24.9309	25.1092
Q96GX9;S4R3D6	Q96GX9;S4R3D6	Methylthioribulose-1-phosphate dehydratase	APIP	sp|Q96GX9|MTNB_HUMAN Methylthioribulose-1-phosphate dehydratase OS=Homo sapiens OX=9606 GN=APIP PE=1 SV=1;tr|S4R3D6|S4R3D6_HUMAN Methylthioribulose-1-phosphate dehydratase OS=Homo sapiens OX=9606 GN=APIP PE=1 SV=1	5	5	5			0.20631	0.913764	0.685479	-0.130107	25.6925	25.8712	25.9659	25.7456	25.649	25.7448	25.6139	25.3972	25.4363
P60520;H3BSM5;H3BQ50	P60520;H3BSM5;H3BQ50	Gamma-aminobutyric acid receptor-associated protein-like 2	GABARAPL2	sp|P60520|GBRL2_HUMAN Gamma-aminobutyric acid receptor-associated protein-like 2 OS=Homo sapiens OX=9606 GN=GABARAPL2 PE=1 SV=1;tr|H3BSM5|H3BSM5_HUMAN Gamma-aminobutyric acid receptor-associated protein-like 2 OS=Homo sapiens OX=9606 GN=GABARAPL2 PE=1 SV=1	5	5	5			0.487983	0.913724	0.311595	-0.13017	26.2278	25.8698	25.6437	25.7606	25.7823	25.8078	25.6189	25.6714	25.4316
P36915;A0A140T8Y2;A2AB27	P36915;A0A140T8Y2	Guanine nucleotide-binding protein-like 1	GNL1	sp|P36915|GNL1_HUMAN Guanine nucleotide-binding protein-like 1 OS=Homo sapiens OX=9606 GN=GNL1 PE=1 SV=2;tr|A0A140T8Y2|A0A140T8Y2_HUMAN Guanine nucleotide-binding protein-like 1 (Fragment) OS=Homo sapiens OX=9606 GN=GNL1 PE=1 SV=1	12	12	12			0.103781	0.913583	0.983883	-0.130393	25.0994	25.0976	25.0557	24.8836	24.9038	25.0742	24.8198	24.9486	24.8897
Q9Y5B6	Q9Y5B6	PAX3- and PAX7-binding protein 1	PAXBP1	sp|Q9Y5B6|PAXB1_HUMAN PAX3- and PAX7-binding protein 1 OS=Homo sapiens OX=9606 GN=PAXBP1 PE=1 SV=2	4	4	4			0.644309	0.913561	0.190906	-0.130427	22.5288	22.3321	23.1462	22.5743	22.6756	22.3659	22.2487	22.9214	22.1372
P60891;B1ALA9;A0A2R8Y7H4;P21108;A0A0B4J207;A0A6Q8PGP2;A0A6Q8PHI4;A0A6Q8PEU0;A0A6Q8PG82;A0A6Q8PHK9;B1ALA7;A0A6Q8PGX9;A0A0A0MRQ9;Q15244;A0A6Q8PG13;A0A6Q8PGF9;A0A6Q8PG31	P60891;B1ALA9;A0A2R8Y7H4	Ribose-phosphate pyrophosphokinase 1	PRPS1	sp|P60891|PRPS1_HUMAN Ribose-phosphate pyrophosphokinase 1 OS=Homo sapiens OX=9606 GN=PRPS1 PE=1 SV=2;tr|B1ALA9|B1ALA9_HUMAN Ribose-phosphate pyrophosphokinase 1 OS=Homo sapiens OX=9606 GN=PRPS1 PE=1 SV=2;tr|A0A2R8Y7H4|A0A2R8Y7H4_HUMAN Ribose-phosphate dip	14	14	7			0.265737	0.913554	0.575548	-0.130438	28.3842	28.1056	28.0749	28.0939	28.0628	28.0166	28.1711	28.1668	28.0974
X1WI28;P27635;B8A6G2;A6QRI9	X1WI28;P27635	60S ribosomal protein L10	RPL10	tr|X1WI28|X1WI28_HUMAN 60S ribosomal protein L10 (Fragment) OS=Homo sapiens OX=9606 GN=RPL10 PE=1 SV=7;sp|P27635|RL10_HUMAN 60S ribosomal protein L10 OS=Homo sapiens OX=9606 GN=RPL10 PE=1 SV=4	10	10	2			0.158256	0.913479	0.800641	-0.130557	29.3489	29.461	29.4689	29.3378	29.1688	29.3805	29.4596	29.3261	29.1101
H7BY10;K7EJV9;K7ERT8;A8MUS3;P62750;K7EMA7	H7BY10;K7EJV9;K7ERT8;A8MUS3;P62750;K7EMA7	60S ribosomal protein L23a	RPL23A	tr|H7BY10|H7BY10_HUMAN 60S ribosomal protein L23a (Fragment) OS=Homo sapiens OX=9606 GN=RPL23A PE=1 SV=1;tr|K7EJV9|K7EJV9_HUMAN 60S ribosomal protein L23a (Fragment) OS=Homo sapiens OX=9606 GN=RPL23A PE=1 SV=1;tr|K7ERT8|K7ERT8_HUMAN 60S ribosomal protein L	10	10	10			0.409101	0.913218	0.388169	-0.130969	29.5591	29.1477	29.4178	29.3277	29.31	29.0939	29.1792	29.3281	29.3537
K7EN05;K7EPC8;A0A024R7E8;K7EQ44;K7EMV4;P60002	K7EN05;K7EPC8;A0A024R7E8;K7EQ44;K7EMV4;P60002	Transcription elongation factor 1 homolog	ELOF1	tr|K7EN05|K7EN05_HUMAN Transcription elongation factor 1 homolog OS=Homo sapiens OX=9606 GN=ELOF1 PE=1 SV=1;tr|K7EPC8|K7EPC8_HUMAN Transcription elongation factor 1 homolog OS=Homo sapiens OX=9606 GN=ELOF1 PE=1 SV=1;tr|A0A024R7E8|A0A024R7E8_HUMAN Transcrip	1	1	1			0.490593	0.912994	0.309279	-0.131323	24.9317	25.2711	24.9371	24.6514	25.0457	25.0488	25.6286	24.9788	25.12
Q9UKV8;Q5TA58;A0A6I8PTZ8;Q9UL18	Q9UKV8	Protein argonaute-2	AGO2	sp|Q9UKV8|AGO2_HUMAN Protein argonaute-2 OS=Homo sapiens OX=9606 GN=AGO2 PE=1 SV=3	3	3	3			0.593522	0.912981	0.226563	-0.131344	23.5063	23.2052	23.2156	23.3604	22.77	23.4026	23.6572	23.8356	24.058
F5GWT4;Q9H4A3;A0A6Q8PFM0;F6UYG0;Q96J92;K7ENT7;H0Y7J9;H0Y493;H0Y7R3	F5GWT4;Q9H4A3;A0A6Q8PFM0	Serine/threonine-protein kinase WNK1	WNK1	tr|F5GWT4|F5GWT4_HUMAN Non-specific serine/threonine protein kinase OS=Homo sapiens OX=9606 GN=WNK1 PE=1 SV=1;sp|Q9H4A3|WNK1_HUMAN Serine/threonine-protein kinase WNK1 OS=Homo sapiens OX=9606 GN=WNK1 PE=1 SV=2;tr|A0A6Q8PFM0|A0A6Q8PFM0_HUMAN Serine/threonin	10	10	7			0.279294	0.912965	0.553938	-0.131368	24.7272	24.4113	24.4887	24.3231	24.4406	24.4693	24.3536	24.7862	24.846
Q15021;E7EN77;F5GZK7;F5H431	Q15021;E7EN77	Condensin complex subunit 1	NCAPD2	sp|Q15021|CND1_HUMAN Condensin complex subunit 1 OS=Homo sapiens OX=9606 GN=NCAPD2 PE=1 SV=3;tr|E7EN77|E7EN77_HUMAN Condensin complex subunit 1 (Fragment) OS=Homo sapiens OX=9606 GN=NCAPD2 PE=1 SV=2	44	44	43			0.0214902	0.912858	1.66776	-0.131538	26.5627	26.5006	26.4523	26.3865	26.3933	26.3413	26.4507	26.3619	26.3799
R4GMR5;P48556;K7EJR3;K7EJC1;K7ERW6;K7ENY6	R4GMR5;P48556;K7EJR3;K7EJC1	26S proteasome non-ATPase regulatory subunit 8	PSMD8	tr|R4GMR5|R4GMR5_HUMAN 26S proteasome non-ATPase regulatory subunit 8 OS=Homo sapiens OX=9606 GN=PSMD8 PE=1 SV=1;sp|P48556|PSMD8_HUMAN 26S proteasome non-ATPase regulatory subunit 8 OS=Homo sapiens OX=9606 GN=PSMD8 PE=1 SV=2;tr|K7EJR3|K7EJR3_HUMAN 26S prot	12	12	12			0.468596	0.912741	0.329201	-0.131723	27.0077	26.4621	26.6756	26.6447	26.4985	26.6071	26.8322	26.6882	26.7004
P20073	P20073	Annexin A7	ANXA7	sp|P20073|ANXA7_HUMAN Annexin A7 OS=Homo sapiens OX=9606 GN=ANXA7 PE=1 SV=3	16	16	16			0.144993	0.912714	0.838653	-0.131766	27.4682	27.2501	27.2652	27.2338	27.1706	27.1837	27.2235	27.333	27.1747
V9GY54;Q5TAQ9	V9GY54;Q5TAQ9	DDB1- and CUL4-associated factor 8	DCAF8	tr|V9GY54|V9GY54_HUMAN DDB1- and CUL4-associated factor 8 OS=Homo sapiens OX=9606 GN=DCAF8 PE=1 SV=1;sp|Q5TAQ9|DCAF8_HUMAN DDB1- and CUL4-associated factor 8 OS=Homo sapiens OX=9606 GN=DCAF8 PE=1 SV=1	1	1	1			0.826471	0.9127	0.0827725	-0.131788	22.9831	22.9956	22.0301	23.1288	21.6236	22.861	21.7731	23.2477	22.7958
Q00013;C9J9J4;A8MTH1;C9JB34	Q00013;C9J9J4;A8MTH1	55 kDa erythrocyte membrane protein	MPP1	sp|Q00013|EM55_HUMAN 55 kDa erythrocyte membrane protein OS=Homo sapiens OX=9606 GN=MPP1 PE=1 SV=2;tr|C9J9J4|C9J9J4_HUMAN 55 kDa erythrocyte membrane protein (Fragment) OS=Homo sapiens OX=9606 GN=MPP1 PE=1 SV=1;tr|A8MTH1|A8MTH1_HUMAN 55 kDa erythrocyte mem	4	4	4			0.191345	0.912393	0.718184	-0.132273	24.2613	24.4618	24.3762	24.1136	24.3102	24.2787	24.56	24.2663	24.4058
P13667;A0A499FI48;C9JMN9	P13667;A0A499FI48	Protein disulfide-isomerase A4	PDIA4	sp|P13667|PDIA4_HUMAN Protein disulfide-isomerase A4 OS=Homo sapiens OX=9606 GN=PDIA4 PE=1 SV=2;tr|A0A499FI48|A0A499FI48_HUMAN Protein disulfide-isomerase OS=Homo sapiens OX=9606 GN=PDIA4 PE=1 SV=1	33	33	32			0.0408827	0.912282	1.38846	-0.132449	28.0683	28.1809	28.194	27.9969	28.0546	27.9943	28.1722	28.0667	28.1733
Q5SW96	Q5SW96	Low density lipoprotein receptor adapter protein 1	LDLRAP1	sp|Q5SW96|ARH_HUMAN Low density lipoprotein receptor adapter protein 1 OS=Homo sapiens OX=9606 GN=LDLRAP1 PE=1 SV=3	2	2	2			0.24284	0.912135	0.614679	-0.13268	24.6461	24.3945	24.4329	24.4447	24.2503	24.3804	25.3444	24.4836	25.3938
H0Y488;A0A1B0GTU5;O14497;A0A087WUV6;H0Y3S9;H0Y2R3	H0Y488;A0A1B0GTU5;O14497	AT-rich interactive domain-containing protein 1A	ARID1A	tr|H0Y488|H0Y488_HUMAN AT-rich interactive domain-containing protein 1A OS=Homo sapiens OX=9606 GN=ARID1A PE=1 SV=2;tr|A0A1B0GTU5|A0A1B0GTU5_HUMAN AT-rich interactive domain-containing protein 1A (Fragment) OS=Homo sapiens OX=9606 GN=ARID1A PE=1 SV=1;sp|O1	11	11	9			0.393217	0.91198	0.405368	-0.132926	25.0151	25.3743	25.1972	25.2446	24.9415	25.0018	25.1879	25.1813	25.3385
Q9BV86;S4R338	Q9BV86	N-terminal Xaa-Pro-Lys N-methyltransferase 1;N-terminal Xaa-Pro-Lys N-methyltransferase 1, N-terminally processed	NTMT1	sp|Q9BV86|NTM1A_HUMAN N-terminal Xaa-Pro-Lys N-methyltransferase 1 OS=Homo sapiens OX=9606 GN=NTMT1 PE=1 SV=3	5	5	5			0.00643354	0.911903	2.19155	-0.133048	25.2281	25.2515	25.3089	25.1153	25.1289	25.1451	25.3734	25.545	25.3963
P18583;H7C1M2;J3QSZ5;H7C2G8	P18583;H7C1M2	Protein SON	SON	sp|P18583|SON_HUMAN Protein SON OS=Homo sapiens OX=9606 GN=SON PE=1 SV=4;tr|H7C1M2|H7C1M2_HUMAN Protein SON (Fragment) OS=Homo sapiens OX=9606 GN=SON PE=1 SV=1	24	24	24			0.292201	0.911531	0.534318	-0.133636	26.1293	25.9964	25.8575	25.8624	25.9941	25.7257	26.1036	25.9738	25.9268
Q13330;E7ESY4;H0Y4T7;F8W9Y9;H7C3F3;H0YIT0	Q13330;E7ESY4;H0Y4T7	Metastasis-associated protein MTA1	MTA1	sp|Q13330|MTA1_HUMAN Metastasis-associated protein MTA1 OS=Homo sapiens OX=9606 GN=MTA1 PE=1 SV=2;tr|E7ESY4|E7ESY4_HUMAN Metastasis-associated protein MTA1 OS=Homo sapiens OX=9606 GN=MTA1 PE=1 SV=1;tr|H0Y4T7|H0Y4T7_HUMAN Metastasis-associated protein MTA1	19	17	14			0.100177	0.91149	0.999231	-0.133701	24.9842	24.929	24.8539	24.6906	24.8194	24.8559	24.9167	24.8639	24.8941
H7C2P7;A6NJD9;A8MVT4;A8MYK1;Q16540	H7C2P7;A6NJD9;A8MVT4;A8MYK1;Q16540	39S ribosomal protein L23, mitochondrial	MRPL23	tr|H7C2P7|H7C2P7_HUMAN 39S ribosomal protein L23, mitochondrial (Fragment) OS=Homo sapiens OX=9606 GN=MRPL23 PE=1 SV=1;tr|A6NJD9|A6NJD9_HUMAN 39S ribosomal protein L23, mitochondrial OS=Homo sapiens OX=9606 GN=MRPL23 PE=1 SV=1;tr|A8MVT4|A8MVT4_HUMAN 39S ri	2	2	2			0.677328	0.911301	0.169201	-0.134001	24.8727	24.0604	24.8271	24.3324	24.291	24.7347	25.1309	24.4514	24.8397
B7Z4M1	B7Z4M1	Reticulon	RTN3	tr|B7Z4M1|B7Z4M1_HUMAN Reticulon OS=Homo sapiens OX=9606 GN=RTN3 PE=1 SV=1	1	1	1			0.464968	0.911248	0.332577	-0.134085	24.978	25.3202	25.2288	25.2463	24.7978	25.0807	24.6326	24.2792	24.8626
O60306;H0YH15;H0YLN9	O60306;H0YH15	Intron-binding protein aquarius	AQR	sp|O60306|AQR_HUMAN RNA helicase aquarius OS=Homo sapiens OX=9606 GN=AQR PE=1 SV=4;tr|H0YH15|H0YH15_HUMAN Aquarius homolog (Mouse), isoform CRA_a OS=Homo sapiens OX=9606 GN=AQR PE=1 SV=1	22	22	22			0.383335	0.911231	0.416421	-0.134112	29.8242	30.2301	30.1697	29.8394	29.9638	30.0185	29.6329	30.0255	30.0967
C9JFV4;Q8IZL8;E7EV54;I3L445;I3L1P4;I3L4M7;I3L4P1	C9JFV4;Q8IZL8;E7EV54;I3L445	Proline-, glutamic acid- and leucine-rich protein 1	PELP1	tr|C9JFV4|C9JFV4_HUMAN Modulator of non-genomic activity of estrogen receptor OS=Homo sapiens OX=9606 GN=PELP1 PE=1 SV=2;sp|Q8IZL8|PELP1_HUMAN Proline-, glutamic acid- and leucine-rich protein 1 OS=Homo sapiens OX=9606 GN=PELP1 PE=1 SV=2;tr|E7EV54|E7EV54_H	15	15	15			0.394792	0.911151	0.403632	-0.134238	25.6793	25.5471	25.3274	25.5317	25.2022	25.4172	25.5479	25.3645	25.2568
Q9Y6D9;C9JKI7	Q9Y6D9;C9JKI7	Mitotic spindle assembly checkpoint protein MAD1	MAD1L1	sp|Q9Y6D9|MD1L1_HUMAN Mitotic spindle assembly checkpoint protein MAD1 OS=Homo sapiens OX=9606 GN=MAD1L1 PE=1 SV=2;tr|C9JKI7|C9JKI7_HUMAN Mitotic spindle assembly checkpoint protein MAD1 (Fragment) OS=Homo sapiens OX=9606 GN=MAD1L1 PE=1 SV=1	2	2	2			0.711155	0.911133	0.148036	-0.134267	21.9434	22.5107	22.2678	22.3056	21.526	22.4876	21.7073	22.23	22.1496
P48643;E7ENZ3;B7ZAR1;E9PCA1;D6RIZ7;H0Y914	P48643;E7ENZ3;B7ZAR1;E9PCA1	T-complex protein 1 subunit epsilon	CCT5	sp|P48643|TCPE_HUMAN T-complex protein 1 subunit epsilon OS=Homo sapiens OX=9606 GN=CCT5 PE=1 SV=1;tr|E7ENZ3|E7ENZ3_HUMAN T-complex protein 1 subunit epsilon OS=Homo sapiens OX=9606 GN=CCT5 PE=1 SV=1;tr|B7ZAR1|B7ZAR1_HUMAN T-complex protein 1 subunit epsil	32	32	32			0.136002	0.910959	0.866456	-0.134542	29.1487	28.9093	28.9664	28.8751	28.8768	28.8689	29.0408	28.9171	28.8858
Q7LBC6;H0Y9V5	Q7LBC6	Lysine-specific demethylase 3B	KDM3B	sp|Q7LBC6|KDM3B_HUMAN Lysine-specific demethylase 3B OS=Homo sapiens OX=9606 GN=KDM3B PE=1 SV=2	31	31	30			0.282673	0.910696	0.548716	-0.134958	26.4635	26.816	26.7158	26.4869	26.5184	26.5852	26.8019	26.6472	26.7107
P82979;F8VZQ9;H0YHG0;F8VS12	P82979;F8VZQ9;H0YHG0	SAP domain-containing ribonucleoprotein	SARNP	sp|P82979|SARNP_HUMAN SAP domain-containing ribonucleoprotein OS=Homo sapiens OX=9606 GN=SARNP PE=1 SV=3;tr|F8VZQ9|F8VZQ9_HUMAN SAP domain-containing ribonucleoprotein OS=Homo sapiens OX=9606 GN=SARNP PE=1 SV=1;tr|H0YHG0|H0YHG0_HUMAN Uncharacterized protei	7	7	7			0.472673	0.910486	0.325439	-0.135291	27.9606	27.5686	27.5471	27.4084	27.5013	27.7607	27.6041	27.3461	27.2591
Q13242;H0YIB4;S4R3G0	Q13242;H0YIB4;S4R3G0	Serine/arginine-rich splicing factor 9	SRSF9	sp|Q13242|SRSF9_HUMAN Serine/arginine-rich splicing factor 9 OS=Homo sapiens OX=9606 GN=SRSF9 PE=1 SV=1;tr|H0YIB4|H0YIB4_HUMAN Serine/arginine-rich-splicing factor 9 (Fragment) OS=Homo sapiens OX=9606 GN=SRSF9 PE=1 SV=8;tr|S4R3G0|S4R3G0_HUMAN Serine/argini	10	10	10			0.164556	0.910421	0.783687	-0.135394	26.3213	26.4819	26.4974	26.1854	26.3541	26.355	26.2612	26.2645	26.3683
P62191;G3V4X1	P62191	26S protease regulatory subunit 4	PSMC1	sp|P62191|PRS4_HUMAN 26S proteasome regulatory subunit 4 OS=Homo sapiens OX=9606 GN=PSMC1 PE=1 SV=1	22	22	22			0.0862065	0.91041	1.06446	-0.135411	27.1363	27.3149	27.222	27.029	27.1128	27.1253	27.227	27.2043	27.108
O75821;K7EL20;K7ENA8;K7EP16	O75821;K7EL20;K7ENA8;K7EP16	Eukaryotic translation initiation factor 3 subunit G	EIF3G	sp|O75821|EIF3G_HUMAN Eukaryotic translation initiation factor 3 subunit G OS=Homo sapiens OX=9606 GN=EIF3G PE=1 SV=2;tr|K7EL20|K7EL20_HUMAN Eukaryotic translation initiation factor 3 subunit G (Fragment) OS=Homo sapiens OX=9606 GN=EIF3G PE=1 SV=8;tr|K7ENA	14	14	5			0.156484	0.910407	0.805531	-0.135417	27.147	27.0513	26.8827	26.8783	26.8882	26.9083	26.9473	26.9875	26.9569
A0A0A0MRF6;Q99996;A0A087WX84;H7BYL6;A0A0A0MRE9	A0A0A0MRF6;Q99996;A0A087WX84;H7BYL6;A0A0A0MRE9	A-kinase anchor protein 9	AKAP9	tr|A0A0A0MRF6|A0A0A0MRF6_HUMAN A-kinase anchor protein 9 OS=Homo sapiens OX=9606 GN=AKAP9 PE=1 SV=1;sp|Q99996|AKAP9_HUMAN A-kinase anchor protein 9 OS=Homo sapiens OX=9606 GN=AKAP9 PE=1 SV=4;tr|A0A087WX84|A0A087WX84_HUMAN A-kinase anchor protein 9 OS=Homo	2	2	2			0.676658	0.910222	0.169631	-0.13571	26.8073	26.1518	26.9482	26.8387	26.4168	26.2447	26.5711	26.5796	26.9943
Q96F24	Q96F24	Nuclear receptor-binding factor 2	NRBF2	sp|Q96F24|NRBF2_HUMAN Nuclear receptor-binding factor 2 OS=Homo sapiens OX=9606 GN=NRBF2 PE=1 SV=1	1	1	1			0.83659	0.910026	0.0774875	-0.136021	22.6791	21.5235	23.0488	21.8867	21.8488	23.1078	21.343	21.7934	21.3612
Q15019;B5MCX3;C9J2Q4;C9JB25;C9J938;C9IY94;H7C310;C9IZU3;C9JQJ4;H7C2Y0;C9JZI2;B5MD47;F8WB65;C9JFT1;A0A1B0GXJ2;C9JSE7;C9JT15	Q15019;B5MCX3;C9J2Q4;C9JB25;C9J938	Septin-2	2002-09-01	sp|Q15019|SEPT2_HUMAN Septin-2 OS=Homo sapiens OX=9606 GN=SEPTIN2 PE=1 SV=1;tr|B5MCX3|B5MCX3_HUMAN Septin-2 OS=Homo sapiens OX=9606 GN=SEPTIN2 PE=1 SV=1;tr|C9J2Q4|C9J2Q4_HUMAN Septin-2 (Fragment) OS=Homo sapiens OX=9606 GN=SEPTIN2 PE=1 SV=1;tr|C9JB25|C9JB2	15	14	14			0.135304	0.909999	0.868689	-0.136063	26.0982	26.0044	26.0421	25.9188	25.792	26.0258	26.1234	26.0581	25.9006
P43490;A0A0C4DFS8;C9JG65	P43490;A0A0C4DFS8	Nicotinamide phosphoribosyltransferase	NAMPT	sp|P43490|NAMPT_HUMAN Nicotinamide phosphoribosyltransferase OS=Homo sapiens OX=9606 GN=NAMPT PE=1 SV=1;tr|A0A0C4DFS8|A0A0C4DFS8_HUMAN Nicotinamide phosphoribosyltransferase OS=Homo sapiens OX=9606 GN=NAMPT PE=1 SV=1	22	22	22			0.0319897	0.909971	1.49499	-0.136108	27.3762	27.3815	27.2569	27.216	27.1802	27.2101	27.3616	27.1976	27.2177
Q6PGP7;D6RCE2	Q6PGP7	Tetratricopeptide repeat protein 37	TTC37	sp|Q6PGP7|TTC37_HUMAN Tetratricopeptide repeat protein 37 OS=Homo sapiens OX=9606 GN=TTC37 PE=1 SV=1	10	10	10			0.767045	0.909853	0.115179	-0.136295	28.9046	28.8831	28.8259	28.0889	28.5684	29.5475	28.9377	28.3547	28.8891
Q5T653;A0A669KAX9;C9IY40	Q5T653;A0A669KAX9;C9IY40	39S ribosomal protein L2, mitochondrial	MRPL2	sp|Q5T653|RM02_HUMAN 39S ribosomal protein L2, mitochondrial OS=Homo sapiens OX=9606 GN=MRPL2 PE=1 SV=2;tr|A0A669KAX9|A0A669KAX9_HUMAN Ribosomal_L2_C domain-containing protein (Fragment) OS=Homo sapiens OX=9606 PE=4 SV=1;tr|C9IY40|C9IY40_HUMAN 39S ribosoma	4	4	4			0.411801	0.909837	0.385313	-0.13632	25.2605	25.0719	24.7535	24.8947	24.8617	24.9206	25.1974	24.8395	24.9405
A0A087WXM6;J3QQT2;J3KRX5;A0A0A6YYL6;P18621;J3QLC8;A0A0A0MRF8;J3KRB3;A0A087WWH0;J3QS96;A0A087WY81;J3KSJ0	A0A087WXM6;J3QQT2;J3KRX5;A0A0A6YYL6;P18621;J3QLC8;A0A0A0MRF8;J3KRB3;A0A087WWH0;J3QS96;A0A087WY81	60S ribosomal protein L17	RPL17;RPL17-C18orf32	tr|A0A087WXM6|A0A087WXM6_HUMAN 60S ribosomal protein L17 (Fragment) OS=Homo sapiens OX=9606 GN=RPL17 PE=1 SV=1;tr|J3QQT2|J3QQT2_HUMAN 60S ribosomal protein L17 (Fragment) OS=Homo sapiens OX=9606 GN=RPL17 PE=1 SV=1;tr|J3KRX5|J3KRX5_HUMAN 60S ribosomal prote	7	7	7			0.266165	0.909829	0.574849	-0.136332	29.3718	29.1948	29.0399	29.1351	28.9838	29.0786	29.2257	28.9492	29.0076
P62753;A2A3R7;A2A3R5	P62753;A2A3R7;A2A3R5	40S ribosomal protein S6	RPS6	sp|P62753|RS6_HUMAN 40S ribosomal protein S6 OS=Homo sapiens OX=9606 GN=RPS6 PE=1 SV=1;tr|A2A3R7|A2A3R7_HUMAN 40S ribosomal protein S6 OS=Homo sapiens OX=9606 GN=RPS6 PE=1 SV=1;tr|A2A3R5|A2A3R5_HUMAN 40S ribosomal protein S6 OS=Homo sapiens OX=9606 GN=RPS6	7	7	7			0.013973	0.909711	1.85471	-0.13652	29.7198	29.6362	29.7406	29.5535	29.5568	29.5767	29.7352	29.6541	29.6647
Q9BVK2;E9PP80;E9PNE2;E9PK79;E9PP96;E9PLP7;E9PP04;H0YD42;E9PKA5;H0YDD3;H0YEE0	Q9BVK2;E9PP80;E9PNE2;E9PK79;E9PP96	Probable dolichyl pyrophosphate Glc1Man9GlcNAc2 alpha-1,3-glucosyltransferase	ALG8	sp|Q9BVK2|ALG8_HUMAN Probable dolichyl pyrophosphate Glc1Man9GlcNAc2 alpha-1,3-glucosyltransferase OS=Homo sapiens OX=9606 GN=ALG8 PE=1 SV=2;tr|E9PP80|E9PP80_HUMAN Alpha-1,3-glucosyltransferase OS=Homo sapiens OX=9606 GN=ALG8 PE=1 SV=1;tr|E9PNE2|E9PNE2_HUM	3	3	3			0.603373	0.909647	0.219414	-0.136621	24.302	24.7364	24.2232	24.1189	24.6488	24.0841	24.1076	24.0986	24.2934
O60925;E5RGS4;D6RGG5	O60925;E5RGS4	Prefoldin subunit 1	PFDN1	sp|O60925|PFD1_HUMAN Prefoldin subunit 1 OS=Homo sapiens OX=9606 GN=PFDN1 PE=1 SV=2;tr|E5RGS4|E5RGS4_HUMAN Prefoldin subunit 1 OS=Homo sapiens OX=9606 GN=PFDN1 PE=1 SV=1	5	5	5			0.510432	0.909609	0.292062	-0.136682	25.7784	26.4231	26.1357	25.9221	26.0363	25.9687	25.9752	26.5471	26.1313
O43264;F5H3C1	O43264	Centromere/kinetochore protein zw10 homolog	ZW10	sp|O43264|ZW10_HUMAN Centromere/kinetochore protein zw10 homolog OS=Homo sapiens OX=9606 GN=ZW10 PE=1 SV=3	16	16	16			0.193196	0.909502	0.714001	-0.136852	24.8683	24.945	24.8869	24.8534	24.5944	24.8419	24.7311	24.9088	24.7177
A0A1W2PNX8;Q9H3U1	A0A1W2PNX8;Q9H3U1	Protein unc-45 homolog A	UNC45A	tr|A0A1W2PNX8|A0A1W2PNX8_HUMAN Protein unc-45 homolog A OS=Homo sapiens OX=9606 GN=UNC45A PE=1 SV=1;sp|Q9H3U1|UN45A_HUMAN Protein unc-45 homolog A OS=Homo sapiens OX=9606 GN=UNC45A PE=1 SV=1	28	28	28			0.103607	0.9093	0.984609	-0.137171	25.6978	25.5377	25.6632	25.5083	25.5641	25.4148	25.9662	25.8713	25.8647
O60934;A0A0C4DG07;E5RGU1;E5RGR7;E2QRP0;E5RGN7	O60934;A0A0C4DG07;E5RGU1	Nibrin	NBN	sp|O60934|NBN_HUMAN Nibrin OS=Homo sapiens OX=9606 GN=NBN PE=1 SV=1;tr|A0A0C4DG07|A0A0C4DG07_HUMAN Nibrin OS=Homo sapiens OX=9606 GN=NBN PE=1 SV=1;tr|E5RGU1|E5RGU1_HUMAN Nibrin (Fragment) OS=Homo sapiens OX=9606 GN=NBN PE=1 SV=1	8	8	8			0.402319	0.909193	0.395429	-0.137342	23.8497	23.6806	23.4648	23.4628	23.7158	23.4044	23.9793	23.5933	23.4458
Q14166	Q14166	Tubulin--tyrosine ligase-like protein 12	TTLL12	sp|Q14166|TTL12_HUMAN Tubulin--tyrosine ligase-like protein 12 OS=Homo sapiens OX=9606 GN=TTLL12 PE=1 SV=2	24	24	24			0.139709	0.908964	0.854775	-0.137705	26.0327	26.1665	26.056	25.8995	25.8713	26.0712	26.2681	26.0567	26.1544
Q5JSB5;Q14186	Q5JSB5;Q14186	Transcription factor Dp-1	TFDP1	tr|Q5JSB5|Q5JSB5_HUMAN Transcription factor Dp-1 (Fragment) OS=Homo sapiens OX=9606 GN=TFDP1 PE=1 SV=8;sp|Q14186|TFDP1_HUMAN Transcription factor Dp-1 OS=Homo sapiens OX=9606 GN=TFDP1 PE=1 SV=1	1	1	1			0.705435	0.908691	0.151543	-0.138138	22.7787	22.3236	21.6283	22.0514	22.2282	22.0366	22.2865	22.2634	22.2492
P62312	P62312	U6 snRNA-associated Sm-like protein LSm6	LSM6	sp|P62312|LSM6_HUMAN U6 snRNA-associated Sm-like protein LSm6 OS=Homo sapiens OX=9606 GN=LSM6 PE=1 SV=1	4	4	4			0.640296	0.908565	0.193619	-0.138339	26.3689	25.6305	26.0884	25.6456	26.2169	25.8104	25.8978	25.6726	25.4667
Q99471;H3BPF6;H3BMQ1	Q99471;H3BPF6	Prefoldin subunit 5	PFDN5	sp|Q99471|PFD5_HUMAN Prefoldin subunit 5 OS=Homo sapiens OX=9606 GN=PFDN5 PE=1 SV=2;tr|H3BPF6|H3BPF6_HUMAN Prefoldin subunit 5 (Fragment) OS=Homo sapiens OX=9606 GN=PFDN5 PE=1 SV=1	6	6	6			0.515101	0.908504	0.288108	-0.138436	25.9433	26.2048	26.5663	26.0696	25.9945	26.235	26.1497	26.399	26.4368
Q9Y6Y8;A0A0C4DH82;H7C0V8;H7C4C4	Q9Y6Y8	SEC23-interacting protein	SEC23IP	sp|Q9Y6Y8|S23IP_HUMAN SEC23-interacting protein OS=Homo sapiens OX=9606 GN=SEC23IP PE=1 SV=1	20	20	20			0.193733	0.908502	0.712796	-0.138439	25.086	25.3001	25.3769	25.1281	25.0819	25.1378	25.2019	24.8644	25.2199
O75694;E9PF10	O75694;E9PF10	Nuclear pore complex protein Nup155	NUP155	sp|O75694|NU155_HUMAN Nuclear pore complex protein Nup155 OS=Homo sapiens OX=9606 GN=NUP155 PE=1 SV=1;tr|E9PF10|E9PF10_HUMAN Nuclear pore complex protein Nup155 OS=Homo sapiens OX=9606 GN=NUP155 PE=1 SV=1	34	34	34			0.0538394	0.908148	1.2689	-0.139001	26.1067	26.0597	25.997	25.8949	25.8581	25.9935	26.1177	25.8363	25.9309
P31689	P31689	DnaJ homolog subfamily A member 1	DNAJA1	sp|P31689|DNJA1_HUMAN DnaJ homolog subfamily A member 1 OS=Homo sapiens OX=9606 GN=DNAJA1 PE=1 SV=2	10	10	10			0.0967587	0.908118	1.01431	-0.139049	27.854	27.7186	27.8743	27.6831	27.7456	27.601	27.7794	27.8647	27.9293
A0A494C0B4;P54725;K7ENJ0;K7ELW1;K7EQ16	A0A494C0B4;P54725;K7ENJ0;K7ELW1	UV excision repair protein RAD23 homolog A	RAD23A	tr|A0A494C0B4|A0A494C0B4_HUMAN UV excision repair protein RAD23 homolog A OS=Homo sapiens OX=9606 GN=RAD23A PE=1 SV=1;sp|P54725|RD23A_HUMAN UV excision repair protein RAD23 homolog A OS=Homo sapiens OX=9606 GN=RAD23A PE=1 SV=1;tr|K7ENJ0|K7ENJ0_HUMAN UV exc	5	3	3			0.47767	0.908116	0.320872	-0.139052	26.1523	25.9433	25.648	25.7499	25.9616	25.6149	25.6488	26.2034	25.944
Q06203;D6RCC8;D6RE15	Q06203	Amidophosphoribosyltransferase	PPAT	sp|Q06203|PUR1_HUMAN Amidophosphoribosyltransferase OS=Homo sapiens OX=9606 GN=PPAT PE=1 SV=1	17	17	17			0.284788	0.908004	0.545478	-0.139229	26.9514	26.6622	26.6127	26.5659	26.6823	26.5604	26.4975	26.3869	26.4614
P62195;J3QSA9;J3QQM1;J3KRP2;J3QLH6;J3QRW1;J3QSE0;J3QRR3	P62195;J3QSA9;J3QQM1;J3KRP2;J3QLH6	26S protease regulatory subunit 8	PSMC5	sp|P62195|PRS8_HUMAN 26S proteasome regulatory subunit 8 OS=Homo sapiens OX=9606 GN=PSMC5 PE=1 SV=1;tr|J3QSA9|J3QSA9_HUMAN 26S proteasome regulatory subunit 8 (Fragment) OS=Homo sapiens OX=9606 GN=PSMC5 PE=1 SV=1;tr|J3QQM1|J3QQM1_HUMAN 26S proteasome regul	21	21	20			0.0445564	0.907943	1.35109	-0.139327	27.2148	27.167	27.0614	26.9801	27.0083	27.0368	27.243	27.0925	27.0479
Q99757;M0QXH0;F8WDN2	Q99757;M0QXH0	Thioredoxin, mitochondrial	TXN2	sp|Q99757|THIOM_HUMAN Thioredoxin, mitochondrial OS=Homo sapiens OX=9606 GN=TXN2 PE=1 SV=2;tr|M0QXH0|M0QXH0_HUMAN Thioredoxin, mitochondrial OS=Homo sapiens OX=9606 GN=TXN2 PE=1 SV=1	4	4	4			0.37537	0.907871	0.425541	-0.139441	25.7574	26.0105	26.2115	25.7813	25.8349	25.9449	26.381	26.3939	26.2912
Q9UHY7;A0A0C4DGY8;D6RA00	Q9UHY7;A0A0C4DGY8;D6RA00	Enolase-phosphatase E1	ENOPH1	sp|Q9UHY7|ENOPH_HUMAN Enolase-phosphatase E1 OS=Homo sapiens OX=9606 GN=ENOPH1 PE=1 SV=1;tr|A0A0C4DGY8|A0A0C4DGY8_HUMAN Enolase-phosphatase E1 OS=Homo sapiens OX=9606 GN=ENOPH1 PE=1 SV=1;tr|D6RA00|D6RA00_HUMAN Enolase-phosphatase E1 OS=Homo sapiens OX=9606	4	4	4			0.102479	0.907461	0.989365	-0.140092	26.4395	26.5691	26.5876	26.344	26.3454	26.4865	26.7182	26.4048	26.6223
Q7Z3K3;M0R2X2;H0YCT3	Q7Z3K3	Pogo transposable element with ZNF domain	POGZ	sp|Q7Z3K3|POGZ_HUMAN Pogo transposable element with ZNF domain OS=Homo sapiens OX=9606 GN=POGZ PE=1 SV=2	5	5	5			0.640616	0.907455	0.193402	-0.140102	23.1001	23.6377	23.3868	23.0641	23.6908	22.9494	22.5585	23.5349	23.5
Q9UPN7;K7EM28	Q9UPN7	Serine/threonine-protein phosphatase 6 regulatory subunit 1	PPP6R1	sp|Q9UPN7|PP6R1_HUMAN Serine/threonine-protein phosphatase 6 regulatory subunit 1 OS=Homo sapiens OX=9606 GN=PPP6R1 PE=1 SV=5	16	16	16			0.0356484	0.907432	1.44796	-0.140139	25.447	25.3359	25.3459	25.1834	25.2769	25.248	25.8125	25.4625	25.575
A0A499FI31;Q15020;F8VVK9;F8VZM2;A0A494C0L2;F8W667;H0YHU8	A0A499FI31;Q15020	Squamous cell carcinoma antigen recognized by T-cells 3	SART3	tr|A0A499FI31|A0A499FI31_HUMAN Squamous cell carcinoma antigen recognized by T-cells 3 OS=Homo sapiens OX=9606 GN=SART3 PE=1 SV=1;sp|Q15020|SART3_HUMAN Squamous cell carcinoma antigen recognized by T-cells 3 OS=Homo sapiens OX=9606 GN=SART3 PE=1 SV=1	18	18	18			0.453816	0.907353	0.34312	-0.140264	26.0806	26.0695	25.7077	25.6098	25.8128	26.0144	25.6389	25.8028	25.4924
O95983;K7EIE8;A0A0A0MTS6;A0A087WT34;A0A087X1H1	O95983;K7EIE8	Methyl-CpG-binding domain protein 3	MBD3	sp|O95983|MBD3_HUMAN Methyl-CpG-binding domain protein 3 OS=Homo sapiens OX=9606 GN=MBD3 PE=1 SV=1;tr|K7EIE8|K7EIE8_HUMAN Methyl-CpG binding domain protein 3, isoform CRA_b OS=Homo sapiens OX=9606 GN=MBD3 PE=1 SV=1	6	6	6			0.0818427	0.907282	1.08702	-0.140377	24.1758	24.2831	24.2365	24.0757	24.1887	24.01	23.8462	24.3503	24.3785
P42331;H7C4P1;C9JB56	P42331;H7C4P1;C9JB56	Rho GTPase-activating protein 25	ARHGAP25	sp|P42331|RHG25_HUMAN Rho GTPase-activating protein 25 OS=Homo sapiens OX=9606 GN=ARHGAP25 PE=1 SV=2;tr|H7C4P1|H7C4P1_HUMAN Rho GTPase-activating protein 25 (Fragment) OS=Homo sapiens OX=9606 GN=ARHGAP25 PE=1 SV=1;tr|C9JB56|C9JB56_HUMAN Rho GTPase-activati	4	4	3			0.401706	0.907092	0.396092	-0.140679	23.9817	23.8559	24.3536	23.9152	23.9507	23.9032	23.7289	23.3665	23.3193
A6NDU8;A0A0C4DGW6	A6NDU8	UPF0600 protein C5orf51	C5orf51	sp|A6NDU8|CE051_HUMAN UPF0600 protein C5orf51 OS=Homo sapiens OX=9606 GN=C5orf51 PE=1 SV=1	3	3	3			0.508087	0.907054	0.294062	-0.140739	24.314	24.8521	24.8381	24.4689	24.6836	24.4295	24.4311	25.2825	24.887
Q13123;E7EQZ7;D6REL4;A0A0C4DGW5;D6RCQ4;D6RAY9	Q13123;E7EQZ7;D6REL4	Protein Red	IK	sp|Q13123|RED_HUMAN Protein Red OS=Homo sapiens OX=9606 GN=IK PE=1 SV=3;tr|E7EQZ7|E7EQZ7_HUMAN Protein Red (Fragment) OS=Homo sapiens OX=9606 GN=IK PE=1 SV=1;tr|D6REL4|D6REL4_HUMAN Protein Red (Fragment) OS=Homo sapiens OX=9606 GN=IK PE=1 SV=6	10	10	10			0.145595	0.906992	0.836855	-0.140839	25.9795	25.7745	25.9723	25.8102	25.8053	25.6884	25.758	25.6342	25.8314
P04040	P04040	Catalase	CAT	sp|P04040|CATA_HUMAN Catalase OS=Homo sapiens OX=9606 GN=CAT PE=1 SV=3	20	20	20			0.0764821	0.906805	1.11644	-0.141136	26.2094	26.1632	26.0468	25.9519	25.9779	26.0662	26.3026	26.0477	26.1084
A0A669KBL1;Q93009;H3BND8;F5H2X1;H3BRA2;H3BUV0;H3BTM1;H3BQD1;I3L2D8;H3BMF6	A0A669KBL1;Q93009;H3BND8	Ubiquitin carboxyl-terminal hydrolase 7;Ubiquitin carboxyl-terminal hydrolase	USP7	tr|A0A669KBL1|A0A669KBL1_HUMAN Ubiquitin carboxyl-terminal hydrolase 7 OS=Homo sapiens OX=9606 GN=USP7 PE=1 SV=1;sp|Q93009|UBP7_HUMAN Ubiquitin carboxyl-terminal hydrolase 7 OS=Homo sapiens OX=9606 GN=USP7 PE=1 SV=2;tr|H3BND8|H3BND8_HUMAN Ubiquitin carboxy	46	46	46			0.0251733	0.906784	1.59906	-0.141169	26.1689	26.2703	26.248	26.1031	26.0367	26.1238	26.1855	26.0703	26.1152
P55060	P55060	Exportin-2	CSE1L	sp|P55060|XPO2_HUMAN Exportin-2 OS=Homo sapiens OX=9606 GN=CSE1L PE=1 SV=3	41	41	41			0.0302705	0.9065	1.51898	-0.141621	30.937	30.8327	30.8066	30.6859	30.7414	30.7242	30.94	30.8681	30.8539
P61009	P61009	Signal peptidase complex subunit 3	SPCS3	sp|P61009|SPCS3_HUMAN Signal peptidase complex subunit 3 OS=Homo sapiens OX=9606 GN=SPCS3 PE=1 SV=1	3	3	3			0.182609	0.90615	0.738478	-0.142178	26.2638	26.2173	25.9855	25.9997	25.9882	26.0521	26.0955	26.0868	25.9857
B7Z2Y2;Q14746	B7Z2Y2;Q14746	Conserved oligomeric Golgi complex subunit 2	COG2	tr|B7Z2Y2|B7Z2Y2_HUMAN Component of oligomeric Golgi complex 2 OS=Homo sapiens OX=9606 GN=COG2 PE=1 SV=1;sp|Q14746|COG2_HUMAN Conserved oligomeric Golgi complex subunit 2 OS=Homo sapiens OX=9606 GN=COG2 PE=1 SV=1	3	3	3			0.235102	0.906111	0.628743	-0.142241	23.2618	23.2949	23.4879	23.3156	23.236	23.0662	23.5066	23.2347	23.4675
O95400	O95400	CD2 antigen cytoplasmic tail-binding protein 2	CD2BP2	sp|O95400|CD2B2_HUMAN CD2 antigen cytoplasmic tail-binding protein 2 OS=Homo sapiens OX=9606 GN=CD2BP2 PE=1 SV=1	5	5	5			0.453726	0.906058	0.343206	-0.142324	24.8213	24.5197	24.5434	24.2912	24.4046	24.7617	24.5739	24.0876	24.2308
A0A087WTP3;Q92945;M0R0I5;M0QYH3;M0QXW7;M0R3J3;M0QYG1;M0R0C6	A0A087WTP3;Q92945;M0R0I5	Far upstream element-binding protein 2	KHSRP	tr|A0A087WTP3|A0A087WTP3_HUMAN Far upstream element-binding protein 2 OS=Homo sapiens OX=9606 GN=KHSRP PE=1 SV=1;sp|Q92945|FUBP2_HUMAN Far upstream element-binding protein 2 OS=Homo sapiens OX=9606 GN=KHSRP PE=1 SV=4;tr|M0R0I5|M0R0I5_HUMAN Far upstream ele	20	20	19			0.0655028	0.905991	1.18374	-0.142431	27.2321	27.3649	27.4207	27.18	27.2026	27.2079	27.5192	27.6313	27.5818
Q96CD2;H3BU34;H3BQB0;H3BRQ0	Q96CD2;H3BU34;H3BQB0;H3BRQ0	Phosphopantothenoylcysteine decarboxylase	PPCDC	sp|Q96CD2|COAC_HUMAN Phosphopantothenoylcysteine decarboxylase OS=Homo sapiens OX=9606 GN=PPCDC PE=1 SV=2;tr|H3BU34|H3BU34_HUMAN Phosphopantothenoylcysteine decarboxylase (Fragment) OS=Homo sapiens OX=9606 GN=PPCDC PE=1 SV=1;tr|H3BQB0|H3BQB0_HUMAN Phosphop	2	2	2			0.622047	0.905982	0.206177	-0.142445	21.5014	21.7216	22.284	21.6634	21.4835	21.9327	22.7206	22.6811	21.8193
O94776	O94776	Metastasis-associated protein MTA2	MTA2	sp|O94776|MTA2_HUMAN Metastasis-associated protein MTA2 OS=Homo sapiens OX=9606 GN=MTA2 PE=1 SV=1	19	19	17			0.258966	0.905918	0.586757	-0.142548	25.852	25.4776	25.6733	25.5087	25.5291	25.5374	25.6776	25.5714	25.6059
H0Y9V7;B4E2Q0;P98194;H0Y8X9;H0Y9S7	H0Y9V7;B4E2Q0;P98194;H0Y8X9;H0Y9S7	Calcium-transporting ATPase;Calcium-transporting ATPase type 2C member 1	ATP2C1	tr|H0Y9V7|H0Y9V7_HUMAN Calcium-transporting ATPase type 2C member 1 (Fragment) OS=Homo sapiens OX=9606 GN=ATP2C1 PE=1 SV=1;tr|B4E2Q0|B4E2Q0_HUMAN Calcium-transporting ATPase OS=Homo sapiens OX=9606 GN=ATP2C1 PE=1 SV=1;sp|P98194|AT2C1_HUMAN Calcium-transpor	2	2	2			0.332057	0.905906	0.478787	-0.142566	23.0327	23.0545	22.674	22.8305	22.7023	22.8007	22.7792	22.5628	22.8068
Q8WWV3;G3V1R2	Q8WWV3;G3V1R2	Reticulon-4-interacting protein 1, mitochondrial	RTN4IP1	sp|Q8WWV3|RT4I1_HUMAN Reticulon-4-interacting protein 1, mitochondrial OS=Homo sapiens OX=9606 GN=RTN4IP1 PE=1 SV=2;tr|G3V1R2|G3V1R2_HUMAN Reticulon-4-interacting protein 1, mitochondrial OS=Homo sapiens OX=9606 GN=RTN4IP1 PE=1 SV=1	2	2	2			0.864538	0.905812	0.0632158	-0.142717	21.5486	23.3279	22.9163	23.1937	21.3301	22.8408	21.7489	23.1115	23.7522
P21399	P21399	Cytoplasmic aconitate hydratase	ACO1	sp|P21399|ACOC_HUMAN Cytoplasmic aconitate hydratase OS=Homo sapiens OX=9606 GN=ACO1 PE=1 SV=3	6	6	6			0.451153	0.90574	0.345676	-0.142831	24.2511	24.5295	24.504	24.0479	24.2557	24.5524	24.79	24.5678	24.6334
P13861;H7C330;H7C1L0;C9J830;H7C4A9	P13861	cAMP-dependent protein kinase type II-alpha regulatory subunit	PRKAR2A	sp|P13861|KAP2_HUMAN cAMP-dependent protein kinase type II-alpha regulatory subunit OS=Homo sapiens OX=9606 GN=PRKAR2A PE=1 SV=2	10	10	8			0.151899	0.905665	0.818444	-0.14295	25.1863	25.2713	25.0692	24.9236	25.0671	25.1073	25.3028	25.2057	25.3684
Q07065	Q07065	Cytoskeleton-associated protein 4	CKAP4	sp|Q07065|CKAP4_HUMAN Cytoskeleton-associated protein 4 OS=Homo sapiens OX=9606 GN=CKAP4 PE=1 SV=2	15	15	15			0.175362	0.905638	0.756065	-0.142993	25.5552	25.36	25.3027	25.3453	25.2302	25.2135	25.5563	25.3503	25.3757
Q96I25;Q5W011;Q5W010;Q5W012;H0Y6J6	Q96I25	Splicing factor 45	RBM17	sp|Q96I25|SPF45_HUMAN Splicing factor 45 OS=Homo sapiens OX=9606 GN=RBM17 PE=1 SV=1	7	7	7			0.340481	0.905615	0.467907	-0.14303	24.9079	24.655	24.5893	24.7449	24.4401	24.538	24.629	24.5637	24.6549
Q5SZK3;Q5SZK4;Q5SZK5;Q92558	Q5SZK3;Q5SZK4;Q5SZK5;Q92558	Wiskott-Aldrich syndrome protein family member 1	WASF1	tr|Q5SZK3|Q5SZK3_HUMAN Wiskott-Aldrich syndrome protein family member 1 (Fragment) OS=Homo sapiens OX=9606 GN=WASF1 PE=1 SV=1;tr|Q5SZK4|Q5SZK4_HUMAN Wiskott-Aldrich syndrome protein family member 1 (Fragment) OS=Homo sapiens OX=9606 GN=WASF1 PE=1 SV=1;tr|Q	1	1	1			0.653461	0.905382	0.18478	-0.143402	19.3632	19.7716	20.3366	19.6422	19.8511	19.5479	19.3024	20.1336	19.7203
E9PAM4;Q9BTU6	E9PAM4;Q9BTU6	Phosphatidylinositol 4-kinase type 2-alpha	PI4K2A	tr|E9PAM4|E9PAM4_HUMAN Phosphatidylinositol 4-kinase type 2 OS=Homo sapiens OX=9606 PE=3 SV=1;sp|Q9BTU6|P4K2A_HUMAN Phosphatidylinositol 4-kinase type 2-alpha OS=Homo sapiens OX=9606 GN=PI4K2A PE=1 SV=1	2	2	2			0.417901	0.905152	0.378927	-0.143768	22.9319	23.1535	22.7844	22.9574	22.9017	22.5794	23.1006	22.9323	23.2549
P42566;B1AUU8;S4R3U1	P42566;B1AUU8	Epidermal growth factor receptor substrate 15	EPS15	sp|P42566|EPS15_HUMAN Epidermal growth factor receptor substrate 15 OS=Homo sapiens OX=9606 GN=EPS15 PE=1 SV=2;tr|B1AUU8|B1AUU8_HUMAN Epidermal growth factor receptor substrate 15 OS=Homo sapiens OX=9606 GN=EPS15 PE=1 SV=1	8	8	8			0.335735	0.90515	0.474003	-0.143771	24.8747	24.5148	24.6989	24.7129	24.4591	24.4851	24.8423	24.717	24.6837
Q12874	Q12874	Splicing factor 3A subunit 3	SF3A3	sp|Q12874|SF3A3_HUMAN Splicing factor 3A subunit 3 OS=Homo sapiens OX=9606 GN=SF3A3 PE=1 SV=1	19	19	19			0.0531129	0.905109	1.2748	-0.143836	27.0073	26.9641	27.081	26.8257	26.8412	26.954	26.9753	26.9583	26.9924
O43765;K7EMD6;K7ERW5	O43765;K7EMD6	Small glutamine-rich tetratricopeptide repeat-containing protein alpha	SGTA	sp|O43765|SGTA_HUMAN Small glutamine-rich tetratricopeptide repeat-containing protein alpha OS=Homo sapiens OX=9606 GN=SGTA PE=1 SV=1;tr|K7EMD6|K7EMD6_HUMAN Small glutamine-rich tetratricopeptide repeat-containing protein alpha (Fragment) OS=Homo sapiens O	8	8	8			0.0612477	0.905013	1.21291	-0.14399	25.9064	25.9703	26.0926	25.8423	25.8283	25.8668	25.967	26.2853	26.2722
P62318;H3BT13	P62318;H3BT13	Small nuclear ribonucleoprotein Sm D3	SNRPD3	sp|P62318|SMD3_HUMAN Small nuclear ribonucleoprotein Sm D3 OS=Homo sapiens OX=9606 GN=SNRPD3 PE=1 SV=1;tr|H3BT13|H3BT13_HUMAN Small nuclear ribonucleoprotein Sm D3 OS=Homo sapiens OX=9606 GN=SNRPD3 PE=1 SV=1	5	5	5			0.255077	0.904945	0.593329	-0.144098	29.5315	29.3839	29.241	29.2129	29.1388	29.3724	29.5443	29.3891	29.4444
A0A0C4DG44;O43464	A0A0C4DG44;O43464	Serine protease HTRA2, mitochondrial	HTRA2	tr|A0A0C4DG44|A0A0C4DG44_HUMAN Serine protease HTRA2, mitochondrial (Fragment) OS=Homo sapiens OX=9606 GN=HTRA2 PE=1 SV=1;sp|O43464|HTRA2_HUMAN Serine protease HTRA2, mitochondrial OS=Homo sapiens OX=9606 GN=HTRA2 PE=1 SV=2	3	3	3			0.698641	0.904793	0.155746	-0.144341	23.2605	24.4295	24.0064	23.7666	23.6461	23.8507	23.8881	24.0993	24.0714
P53985;Q5T8R5;Q5T8R3;Q5T8R4	P53985;Q5T8R5;Q5T8R3	Monocarboxylate transporter 1	SLC16A1	sp|P53985|MOT1_HUMAN Monocarboxylate transporter 1 OS=Homo sapiens OX=9606 GN=SLC16A1 PE=1 SV=3;tr|Q5T8R5|Q5T8R5_HUMAN Monocarboxylate transporter 1 (Fragment) OS=Homo sapiens OX=9606 GN=SLC16A1 PE=1 SV=1;tr|Q5T8R3|Q5T8R3_HUMAN Monocarboxylate transporter	6	6	6			0.437721	0.904646	0.358803	-0.144574	26.4132	25.9784	26.2242	25.9533	26.2828	25.9459	25.9847	25.9309	26.2547
Q9Y678;H0Y8X7;D6RG17;H0Y8G2	Q9Y678	Coatomer subunit gamma-1	COPG1	sp|Q9Y678|COPG1_HUMAN Coatomer subunit gamma-1 OS=Homo sapiens OX=9606 GN=COPG1 PE=1 SV=1	34	34	31			0.0645164	0.904609	1.19033	-0.144634	26.3091	26.4007	26.2707	26.184	26.1083	26.2542	26.3079	26.3324	26.3142
A0A0A0MTB8;Q8NI36	A0A0A0MTB8;Q8NI36	WD repeat-containing protein 36	WDR36	tr|A0A0A0MTB8|A0A0A0MTB8_HUMAN WD repeat-containing protein 36 OS=Homo sapiens OX=9606 GN=WDR36 PE=1 SV=1;sp|Q8NI36|WDR36_HUMAN WD repeat-containing protein 36 OS=Homo sapiens OX=9606 GN=WDR36 PE=1 SV=1	18	18	18			0.229042	0.904504	0.640084	-0.144802	25.6639	25.4115	25.3332	25.2818	25.3422	25.3501	25.4747	25.4841	25.3319
Q12905;B4DY09;A0A0A0MRL0;X6R6Z1	Q12905;B4DY09	Interleukin enhancer-binding factor 2	ILF2	sp|Q12905|ILF2_HUMAN Interleukin enhancer-binding factor 2 OS=Homo sapiens OX=9606 GN=ILF2 PE=1 SV=2;tr|B4DY09|B4DY09_HUMAN Interleukin enhancer-binding factor 2 OS=Homo sapiens OX=9606 GN=ILF2 PE=1 SV=1	20	20	20			0.127315	0.904456	0.89512	-0.144878	28.6801	28.566	28.4499	28.4871	28.3647	28.4095	28.6519	28.6838	28.5746
P15880;H0YEN5;E9PQD7;E9PMM9;I3L404;E9PPT0;E9PM36;H3BNG3;H0YE27	P15880;H0YEN5;E9PQD7;E9PMM9;I3L404;E9PPT0	40S ribosomal protein S2	RPS2	sp|P15880|RS2_HUMAN 40S ribosomal protein S2 OS=Homo sapiens OX=9606 GN=RPS2 PE=1 SV=2;tr|H0YEN5|H0YEN5_HUMAN 40S ribosomal protein S2 (Fragment) OS=Homo sapiens OX=9606 GN=RPS2 PE=1 SV=1;tr|E9PQD7|E9PQD7_HUMAN 40S ribosomal protein S2 OS=Homo sapiens OX=9	14	14	14			0.216858	0.904434	0.663824	-0.144913	29.8422	29.6674	29.5316	29.5398	29.6048	29.4619	29.6901	29.6172	29.4954
Q59GN2;P62891	Q59GN2;P62891	Putative 60S ribosomal protein L39-like 5;60S ribosomal protein L39	RPL39P5;RPL39	sp|Q59GN2|R39L5_HUMAN Putative 60S ribosomal protein L39-like 5 OS=Homo sapiens OX=9606 GN=RPL39P5 PE=5 SV=2;sp|P62891|RL39_HUMAN 60S ribosomal protein L39 OS=Homo sapiens OX=9606 GN=RPL39 PE=1 SV=2	2	2	2			0.569472	0.904371	0.244528	-0.145013	28.8334	28.4947	28.1727	28.5355	28.0886	28.4417	28.5951	28.2311	28.4082
Q9H3K2	Q9H3K2	Growth hormone-inducible transmembrane protein	GHITM	sp|Q9H3K2|GHITM_HUMAN Growth hormone-inducible transmembrane protein OS=Homo sapiens OX=9606 GN=GHITM PE=1 SV=2	4	4	4			0.147492	0.904295	0.831233	-0.145135	25.411	25.3832	25.6321	25.365	25.2999	25.326	25.1881	24.9936	25.171
E9PF19;Q9Y4P3;Q96E41;A0A087WXC6;F8WDI9	E9PF19;Q9Y4P3;Q96E41	Transducin beta-like protein 2	TBL2	tr|E9PF19|E9PF19_HUMAN Transducin beta-like protein 2 OS=Homo sapiens OX=9606 GN=TBL2 PE=1 SV=1;sp|Q9Y4P3|TBL2_HUMAN Transducin beta-like protein 2 OS=Homo sapiens OX=9606 GN=TBL2 PE=1 SV=1;tr|Q96E41|Q96E41_HUMAN TBL2 protein OS=Homo sapiens OX=9606 GN=TBL	8	8	8			0.260768	0.904157	0.583746	-0.145354	24.1423	24.3821	24.0668	24.0132	24.1648	23.9771	23.9461	24.2483	23.9067
Q9UKZ1;H7C0C7	Q9UKZ1	CCR4-NOT transcription complex subunit 11	CNOT11	sp|Q9UKZ1|CNO11_HUMAN CCR4-NOT transcription complex subunit 11 OS=Homo sapiens OX=9606 GN=CNOT11 PE=1 SV=1	3	3	3			0.323285	0.904145	0.490414	-0.145374	23.6906	23.9874	24.0656	23.8598	23.7926	23.655	23.783	24.1577	23.4315
C9JAG1;A0A087WW58;Q9C0D9	C9JAG1;A0A087WW58;Q9C0D9	Ethanolaminephosphotransferase 1	EPT1	tr|C9JAG1|C9JAG1_HUMAN Ethanolaminephosphotransferase 1 (Fragment) OS=Homo sapiens OX=9606 GN=SELENOI PE=1 SV=1;tr|A0A087WW58|A0A087WW58_HUMAN Ethanolaminephosphotransferase 1 OS=Homo sapiens OX=9606 GN=SELENOI PE=1 SV=1;sp|Q9C0D9|EPT1_HUMAN Ethanolamineph	1	1	1			0.362205	0.904069	0.441046	-0.145495	24.307	24.3835	24.5389	24.4543	24.3074	24.0311	24.9401	24.4787	24.6426
I3L2C7;P57678;E7EN12;I3L4M4;I3L4A4;I3L399	I3L2C7;P57678	Gem-associated protein 4	GEMIN4	tr|I3L2C7|I3L2C7_HUMAN Gem-associated protein 4 OS=Homo sapiens OX=9606 GN=GEMIN4 PE=1 SV=1;sp|P57678|GEMI4_HUMAN Gem-associated protein 4 OS=Homo sapiens OX=9606 GN=GEMIN4 PE=1 SV=2	8	8	8			0.335835	0.903946	0.473874	-0.145691	24.1827	24.2807	24.5761	24.3032	24.2089	24.0903	24.2949	24.5712	24.3669
G3V5V3;O60524;G3V4D9;G3V547	G3V5V3;O60524;G3V4D9	Nuclear export mediator factor NEMF	NEMF	tr|G3V5V3|G3V5V3_HUMAN Nuclear export mediator factor NEMF (Fragment) OS=Homo sapiens OX=9606 GN=NEMF PE=1 SV=8;sp|O60524|NEMF_HUMAN Nuclear export mediator factor NEMF OS=Homo sapiens OX=9606 GN=NEMF PE=1 SV=4;tr|G3V4D9|G3V4D9_HUMAN Nuclear export mediato	6	6	6			0.222132	0.903902	0.653389	-0.145762	23.6648	23.8605	23.6254	23.645	23.4312	23.6372	23.6694	23.646	23.1219
P31153;Q00266	P31153	S-adenosylmethionine synthase isoform type-2	MAT2A	sp|P31153|METK2_HUMAN S-adenosylmethionine synthase isoform type-2 OS=Homo sapiens OX=9606 GN=MAT2A PE=1 SV=1	14	14	14			0.160497	0.903721	0.794534	-0.146051	27.4041	27.2519	27.518	27.2643	27.1764	27.2952	27.2696	27.1122	27.1158
Q9Y5M8;H7C4H2;C9J5Z8	Q9Y5M8;H7C4H2	Signal recognition particle receptor subunit beta	SRPRB	sp|Q9Y5M8|SRPRB_HUMAN Signal recognition particle receptor subunit beta OS=Homo sapiens OX=9606 GN=SRPRB PE=1 SV=3;tr|H7C4H2|H7C4H2_HUMAN Signal recognition particle receptor subunit beta (Fragment) OS=Homo sapiens OX=9606 GN=SRPRB PE=1 SV=1	9	9	9			0.371045	0.903706	0.430573	-0.146075	26.1707	25.7371	25.8121	25.6907	25.7192	25.8718	26.1135	25.8471	25.8202
Q9UGN5;G3V167;H0YH02	Q9UGN5;G3V167;H0YH02	Poly [ADP-ribose] polymerase 2	PARP2	sp|Q9UGN5|PARP2_HUMAN Poly [ADP-ribose] polymerase 2 OS=Homo sapiens OX=9606 GN=PARP2 PE=1 SV=2;tr|G3V167|G3V167_HUMAN Poly [ADP-ribose] polymerase OS=Homo sapiens OX=9606 GN=PARP2 PE=1 SV=1;tr|H0YH02|H0YH02_HUMAN Poly [ADP-ribose] polymerase (Fragment) OS	4	4	4			0.252611	0.903704	0.597547	-0.146077	23.3449	23.6965	23.5665	23.4545	23.3236	23.3915	23.7856	22.8476	23.4401
Q96QR8	Q96QR8	Transcriptional activator protein Pur-beta	PURB	sp|Q96QR8|PURB_HUMAN Transcriptional activator protein Pur-beta OS=Homo sapiens OX=9606 GN=PURB PE=1 SV=3	1	1	1			0.809466	0.903555	0.0918012	-0.146315	23.0253	22.6913	23.3943	23.4844	21.8321	23.3554	23.1991	22.6979	23.329
H0YIK6;F8VSC5;A0A0U1RQQ9;Q6P3W7	H0YIK6;F8VSC5;A0A0U1RQQ9;Q6P3W7	SCY1-like protein 2	SCYL2	tr|H0YIK6|H0YIK6_HUMAN SCY1-like protein 2 (Fragment) OS=Homo sapiens OX=9606 GN=SCYL2 PE=1 SV=2;tr|F8VSC5|F8VSC5_HUMAN SCY1-like protein 2 (Fragment) OS=Homo sapiens OX=9606 GN=SCYL2 PE=1 SV=1;tr|A0A0U1RQQ9|A0A0U1RQQ9_HUMAN SCY1-like protein 2 OS=Homo sap	1	1	1			0.607579	0.9035	0.216397	-0.146404	22.8127	23.5101	23.0419	23.303	22.7842	22.8384	22.8724	23.0028	22.8715
G3V1C3;Q9BZZ5;H0YER7;E9PQK6	G3V1C3;Q9BZZ5;H0YER7	Apoptosis inhibitor 5	API5	tr|G3V1C3|G3V1C3_HUMAN Apoptosis inhibitor 5 OS=Homo sapiens OX=9606 GN=API5 PE=1 SV=1;sp|Q9BZZ5|API5_HUMAN Apoptosis inhibitor 5 OS=Homo sapiens OX=9606 GN=API5 PE=1 SV=3;tr|H0YER7|H0YER7_HUMAN Apoptosis inhibitor 5 (Fragment) OS=Homo sapiens OX=9606 GN=A	14	14	14			0.315413	0.903448	0.501121	-0.146486	26.7607	26.7862	26.3952	26.5356	26.4977	26.4693	26.7075	26.5983	26.7005
P34932;A0A087WYC1;A0A087WTS8	P34932;A0A087WYC1;A0A087WTS8	Heat shock 70 kDa protein 4	HSPA4	sp|P34932|HSP74_HUMAN Heat shock 70 kDa protein 4 OS=Homo sapiens OX=9606 GN=HSPA4 PE=1 SV=4;tr|A0A087WYC1|A0A087WYC1_HUMAN Heat shock 70 kDa protein 4 OS=Homo sapiens OX=9606 GN=HSPA4 PE=1 SV=1;tr|A0A087WTS8|A0A087WTS8_HUMAN Heat shock 70 kDa protein 4 OS	36	35	34			0.00411434	0.903438	2.3857	-0.146503	28.0566	28.0935	28.013	27.8994	27.9251	27.8991	28.1151	28.0348	28.0345
Q00839;A0A1W2PPS1;A0A1X7SBS1;A0A1W2PP35;Q5RI18;A0A1W2PPH7;A0A1W2PPL4;A0A1W2PP34;A0A1W2PQL0;A0A1W2PQ74;A0A1W2PRZ7;A0A1W2PQD4;A0A1W2PRI6;A0A1W2PPE9;A0A1W2PP22;A0A1W2PNG3;A0A087WVI9	Q00839;A0A1W2PPS1;A0A1X7SBS1;A0A1W2PP35;Q5RI18;A0A1W2PPH7;A0A1W2PPL4;A0A1W2PP34;A0A1W2PQL0	Heterogeneous nuclear ribonucleoprotein U	HNRNPU	sp|Q00839|HNRPU_HUMAN Heterogeneous nuclear ribonucleoprotein U OS=Homo sapiens OX=9606 GN=HNRNPU PE=1 SV=6;tr|A0A1W2PPS1|A0A1W2PPS1_HUMAN Heterogeneous nuclear ribonucleoprotein U OS=Homo sapiens OX=9606 GN=HNRNPU PE=1 SV=1;tr|A0A1X7SBS1|A0A1X7SBS1_HUMAN	34	34	34			0.0857531	0.903406	1.06675	-0.146554	30.6321	30.6121	30.4515	30.4772	30.3777	30.4011	30.6112	30.4365	30.4158
P21964;E7EMS6;E7EUU8;H7BZ45;F8WBW9	P21964;E7EMS6;E7EUU8	Catechol O-methyltransferase	COMT	sp|P21964|COMT_HUMAN Catechol O-methyltransferase OS=Homo sapiens OX=9606 GN=COMT PE=1 SV=2;tr|E7EMS6|E7EMS6_HUMAN Catechol O-methyltransferase (Fragment) OS=Homo sapiens OX=9606 GN=COMT PE=1 SV=1;tr|E7EUU8|E7EUU8_HUMAN Catechol O-methyltransferase OS=Homo	9	9	9			0.054053	0.903383	1.26718	-0.146591	25.8728	25.9702	25.9175	25.6958	25.8564	25.7686	26.0737	25.8647	25.7931
Q15393;I3L4G7;H3BMB0;J3QKV4	Q15393	Splicing factor 3B subunit 3	SF3B3	sp|Q15393|SF3B3_HUMAN Splicing factor 3B subunit 3 OS=Homo sapiens OX=9606 GN=SF3B3 PE=1 SV=4	36	36	36			0.0411121	0.903312	1.38603	-0.146704	27.112	27.2278	27.2595	27.0197	27.0909	27.0485	27.1426	27.1464	27.1355
O00425;F8WD15	O00425	Insulin-like growth factor 2 mRNA-binding protein 3	IGF2BP3	sp|O00425|IF2B3_HUMAN Insulin-like growth factor 2 mRNA-binding protein 3 OS=Homo sapiens OX=9606 GN=IGF2BP3 PE=1 SV=2	22	20	20			0.064414	0.903254	1.19102	-0.146797	29.9942	29.8892	29.8356	29.813	29.6951	29.7705	29.7409	29.6836	29.6297
A0A494C0R8;K7EIG1;O75153;I3L2B0;I3L4B5	A0A494C0R8;K7EIG1;O75153;I3L2B0	Clustered mitochondria protein homolog	CLUH	tr|A0A494C0R8|A0A494C0R8_HUMAN Clustered mitochondria protein homolog OS=Homo sapiens OX=9606 GN=CLUH PE=1 SV=1;tr|K7EIG1|K7EIG1_HUMAN Clustered mitochondria protein homolog (Fragment) OS=Homo sapiens OX=9606 GN=CLUH PE=1 SV=2;sp|O75153|CLU_HUMAN Clustered	11	11	10			0.103228	0.902919	0.986202	-0.147331	24.5155	24.3919	24.499	24.3438	24.4094	24.2111	24.4992	24.5541	24.3927
O96008;K7EJ57;K7EKG4	O96008;K7EJ57	Mitochondrial import receptor subunit TOM40 homolog	TOMM40	sp|O96008|TOM40_HUMAN Mitochondrial import receptor subunit TOM40 homolog OS=Homo sapiens OX=9606 GN=TOMM40 PE=1 SV=1;tr|K7EJ57|K7EJ57_HUMAN Mitochondrial import receptor subunit TOM40 homolog (Fragment) OS=Homo sapiens OX=9606 GN=TOMM40 PE=1 SV=8	9	9	9			0.296978	0.902882	0.527275	-0.14739	27.3034	26.9071	27.0021	26.8872	26.9016	26.9816	27.3562	27.021	27.0075
P27348;E9PG15	P27348;E9PG15	14-3-3 protein theta	YWHAQ	sp|P27348|1433T_HUMAN 14-3-3 protein theta OS=Homo sapiens OX=9606 GN=YWHAQ PE=1 SV=1;tr|E9PG15|E9PG15_HUMAN 14-3-3 protein theta (Fragment) OS=Homo sapiens OX=9606 GN=YWHAQ PE=1 SV=1	13	9	9			0.0403014	0.902679	1.39468	-0.147715	29.242	29.1662	29.1807	29.0489	28.9729	29.1239	29.1203	29.1827	29.1414
Q9NVG8	Q9NVG8	TBC1 domain family member 13	TBC1D13	sp|Q9NVG8|TBC13_HUMAN TBC1 domain family member 13 OS=Homo sapiens OX=9606 GN=TBC1D13 PE=1 SV=3	3	3	3			0.544619	0.902645	0.263907	-0.147769	23.6701	23.5945	22.9655	23.257	23.2516	23.2782	23.1551	23.5392	23.1138
K7ES25;A0A494C165;P12955;A0A494C194;V9GYL0;V9GYE4	K7ES25;A0A494C165;P12955;A0A494C194	Xaa-Pro dipeptidase	PEPD	tr|K7ES25|K7ES25_HUMAN Xaa-Pro dipeptidase (Fragment) OS=Homo sapiens OX=9606 GN=PEPD PE=1 SV=3;tr|A0A494C165|A0A494C165_HUMAN Xaa-Pro dipeptidase (Fragment) OS=Homo sapiens OX=9606 GN=PEPD PE=1 SV=1;sp|P12955|PEPD_HUMAN Xaa-Pro dipeptidase OS=Homo sapiens	5	5	5			0.154024	0.902633	0.812413	-0.147788	24.7642	24.6257	24.5596	24.5762	24.544	24.3859	24.5837	24.4927	24.4437
P51648;A0A5F9ZHN9;A0A5K1VW72;A0A5F9ZHI5;J3QRD1;A0A5F9ZGX4;A0A5F9ZI12;A0A5F9ZHZ9;J3KTG1;I3L0X1;J3QS00;J3QKK9;I3L1M4;A0A5F9ZHP6;K7EN73;C9JMC5;C9JKT2;E9PJV0;I3L3I9;A8MYB8;P48448;E9PNN6;P30838;P43353;J3KTD9	P51648;A0A5F9ZHN9;A0A5K1VW72;A0A5F9ZHI5;J3QRD1;A0A5F9ZGX4;A0A5F9ZI12	Fatty aldehyde dehydrogenase	ALDH3A2	sp|P51648|AL3A2_HUMAN Aldehyde dehydrogenase family 3 member A2 OS=Homo sapiens OX=9606 GN=ALDH3A2 PE=1 SV=1;tr|A0A5F9ZHN9|A0A5F9ZHN9_HUMAN Aldehyde dehydrogenase OS=Homo sapiens OX=9606 GN=ALDH3A2 PE=1 SV=1;tr|A0A5K1VW72|A0A5K1VW72_HUMAN Aldehyde dehydrog	9	9	9			0.45032	0.90243	0.346479	-0.148113	25.3773	25.2707	24.8772	24.923	25.2083	24.9495	25.34	25.3556	24.9714
Q9NS69	Q9NS69	Mitochondrial import receptor subunit TOM22 homolog	TOMM22	sp|Q9NS69|TOM22_HUMAN Mitochondrial import receptor subunit TOM22 homolog OS=Homo sapiens OX=9606 GN=TOMM22 PE=1 SV=3	6	6	6			0.329403	0.90235	0.482273	-0.148241	26.8931	27.0615	26.9873	26.6982	26.718	27.0809	27.192	27.0146	27.0322
Q13895;F8WBL2;H7BY94	Q13895	Bystin	BYSL	sp|Q13895|BYST_HUMAN Bystin OS=Homo sapiens OX=9606 GN=BYSL PE=1 SV=3	11	11	11			0.0698458	0.902224	1.15586	-0.148443	25.1981	25.2312	25.1597	25.1587	24.9712	25.0137	24.9705	25.0374	24.9478
Q9Y385	Q9Y385	Ubiquitin-conjugating enzyme E2 J1	UBE2J1	sp|Q9Y385|UB2J1_HUMAN Ubiquitin-conjugating enzyme E2 J1 OS=Homo sapiens OX=9606 GN=UBE2J1 PE=1 SV=2	4	4	4			0.547755	0.902199	0.261414	-0.148482	23.7906	24.5123	23.9842	23.9235	23.8413	24.0768	24.0532	23.7182	23.842
O43678	O43678	NADH dehydrogenase [ubiquinone] 1 alpha subcomplex subunit 2	NDUFA2	sp|O43678|NDUA2_HUMAN NADH dehydrogenase [ubiquinone] 1 alpha subcomplex subunit 2 OS=Homo sapiens OX=9606 GN=NDUFA2 PE=1 SV=3	2	2	2			0.0266674	0.902047	1.57402	-0.148726	24.8392	24.9163	24.8566	24.7309	24.7805	24.6546	25.0158	24.899	25.1432
O95861;A6NF51;F8VVW8;F8VRY7;F8VZG4;F8W1J0	O95861;A6NF51	3(2),5-bisphosphate nucleotidase 1	BPNT1	sp|O95861|BPNT1_HUMAN 3(2),5-bisphosphate nucleotidase 1 OS=Homo sapiens OX=9606 GN=BPNT1 PE=1 SV=1;tr|A6NF51|A6NF51_HUMAN 3(2),5-bisphosphate nucleotidase 1 OS=Homo sapiens OX=9606 GN=BPNT1 PE=1 SV=2	16	16	16			0.0386999	0.902032	1.41229	-0.14875	26.8763	26.7708	26.7584	26.6792	26.5899	26.6901	26.9038	26.797	26.7316
P27695;G3V3M6;G3V5Q1;G3V3C7;A0A0C4DGK8;G3V5M0;G3V359;H7C4A8;G3V5D9;G3V2D9;G3V3Y6	P27695;G3V3M6;G3V5Q1;G3V3C7	DNA-(apurinic or apyrimidinic site) lyase;DNA-(apurinic or apyrimidinic site) lyase, mitochondrial	APEX1	sp|P27695|APEX1_HUMAN DNA-(apurinic or apyrimidinic site) endonuclease OS=Homo sapiens OX=9606 GN=APEX1 PE=1 SV=2;tr|G3V3M6|G3V3M6_HUMAN DNA-(apurinic or apyrimidinic site) endonuclease (Fragment) OS=Homo sapiens OX=9606 GN=APEX1 PE=1 SV=1;tr|G3V5Q1|G3V5Q1	17	17	17			0.0417426	0.901896	1.37942	-0.148967	27.8934	27.956	27.8738	27.7475	27.8398	27.689	27.8087	27.8645	27.7749
A6NLH6;Q9P003	A6NLH6;Q9P003	Protein cornichon homolog 4	CNIH4	tr|A6NLH6|A6NLH6_HUMAN Protein cornichon homolog 4 OS=Homo sapiens OX=9606 GN=CNIH4 PE=1 SV=1;sp|Q9P003|CNIH4_HUMAN Protein cornichon homolog 4 OS=Homo sapiens OX=9606 GN=CNIH4 PE=1 SV=1	1	1	1			0.391094	0.901874	0.407719	-0.149003	25.2096	25.5033	25.6797	25.4549	25.2117	25.279	25.5497	25.6213	25.7365
A0A087WW42;A0A087WX51;F5H1D6;Q07864	A0A087WW42;A0A087WX51;F5H1D6;Q07864	DNA polymerase;DNA polymerase epsilon catalytic subunit A	POLE	tr|A0A087WW42|A0A087WW42_HUMAN DNA polymerase epsilon catalytic subunit (Fragment) OS=Homo sapiens OX=9606 GN=POLE PE=1 SV=1;tr|A0A087WX51|A0A087WX51_HUMAN DNA polymerase epsilon catalytic subunit (Fragment) OS=Homo sapiens OX=9606 GN=POLE PE=1 SV=1;tr|F5H	1	1	1			0.604589	0.901852	0.21854	-0.149038	21.6061	20.9206	21.3973	21.2312	20.8327	21.413	19.8771	21.4338	20.9511
Q4VC31;C9JQ41;H7C525;C9JBU9	Q4VC31;C9JQ41;H7C525	Coiled-coil domain-containing protein 58	CCDC58	sp|Q4VC31|CCD58_HUMAN Coiled-coil domain-containing protein 58 OS=Homo sapiens OX=9606 GN=CCDC58 PE=1 SV=1;tr|C9JQ41|C9JQ41_HUMAN Coiled-coil domain-containing protein 58 OS=Homo sapiens OX=9606 GN=CCDC58 PE=1 SV=1;tr|H7C525|H7C525_HUMAN Coiled-coil domain	6	6	6			0.438596	0.901837	0.357935	-0.149061	26.2191	25.6959	25.9091	25.6249	25.8715	25.8806	26.1102	25.9094	25.8998
A0A0C4DFP4;A0A6Q8PF23;Q96IV0;A0A6Q8PHH7;A0A6Q8PGC8;H0Y2P2;A0A6Q8PFQ1	A0A0C4DFP4;A0A6Q8PF23;Q96IV0;A0A6Q8PHH7;A0A6Q8PGC8;H0Y2P2	Peptide-N(4)-(N-acetyl-beta-glucosaminyl)asparagine amidase	NGLY1	tr|A0A0C4DFP4|A0A0C4DFP4_HUMAN N-glycanase 1 (Fragment) OS=Homo sapiens OX=9606 GN=NGLY1 PE=1 SV=1;tr|A0A6Q8PF23|A0A6Q8PF23_HUMAN Peptide-N(4)-(N-acetyl-beta-glucosaminyl)asparagine amidase OS=Homo sapiens OX=9606 GN=NGLY1 PE=4 SV=1;sp|Q96IV0|NGLY1_HUMAN P	4	4	4			0.275036	0.901753	0.560611	-0.149196	23.3399	23.6574	23.5871	23.2915	23.5136	23.3317	23.0777	23.1036	23.3543
P36543;C9J8H1	P36543;C9J8H1	V-type proton ATPase subunit E 1	ATP6V1E1	sp|P36543|VATE1_HUMAN V-type proton ATPase subunit E 1 OS=Homo sapiens OX=9606 GN=ATP6V1E1 PE=1 SV=1;tr|C9J8H1|C9J8H1_HUMAN V-type proton ATPase subunit E 1 (Fragment) OS=Homo sapiens OX=9606 GN=ATP6V1E1 PE=1 SV=1	5	5	5			0.334418	0.901614	0.475711	-0.149418	24.6604	24.553	24.2453	24.371	24.228	24.4113	24.8841	24.5336	24.4057
Q9BWF3;E9PB51;D6R9K7;J3QRR5	Q9BWF3;E9PB51;D6R9K7;J3QRR5	RNA-binding protein 4	RBM4	sp|Q9BWF3|RBM4_HUMAN RNA-binding protein 4 OS=Homo sapiens OX=9606 GN=RBM4 PE=1 SV=1;tr|E9PB51|E9PB51_HUMAN RNA-binding protein 4 (Fragment) OS=Homo sapiens OX=9606 GN=RBM4 PE=1 SV=1;tr|D6R9K7|D6R9K7_HUMAN RNA-binding protein 4 OS=Homo sapiens OX=9606 GN=R	15	15	4			0.135446	0.901357	0.868234	-0.149829	26.4361	26.2824	26.2164	26.1723	26.0756	26.2375	26.4558	26.4595	26.4456
G3V533;Q6ZMZ3	G3V533;Q6ZMZ3	Nesprin-3	SYNE3	tr|G3V533|G3V533_HUMAN Nesprin-3 OS=Homo sapiens OX=9606 GN=SYNE3 PE=1 SV=1;sp|Q6ZMZ3|SYNE3_HUMAN Nesprin-3 OS=Homo sapiens OX=9606 GN=SYNE3 PE=1 SV=2	1	1	1			0.729013	0.901315	0.137265	-0.149897	22.3063	23.4448	23.4904	22.7055	23.0434	23.043	22.4295	23.5449	23.3376
O75964;E9PN17;A0A3B3ITX4	O75964;E9PN17;A0A3B3ITX4	ATP synthase subunit g, mitochondrial	ATP5L	sp|O75964|ATP5L_HUMAN ATP synthase subunit g, mitochondrial OS=Homo sapiens OX=9606 GN=ATP5MG PE=1 SV=3;tr|E9PN17|E9PN17_HUMAN ATP synthase subunit g, mitochondrial OS=Homo sapiens OX=9606 GN=ATP5MG PE=1 SV=1;tr|A0A3B3ITX4|A0A3B3ITX4_HUMAN Uncharacterized	5	5	5			0.352444	0.901268	0.45291	-0.149972	27.6312	27.1755	27.3888	27.1596	27.2371	27.3489	27.6048	27.5076	27.6181
Q9NWV4	Q9NWV4	UPF0587 protein C1orf123	C1orf123	sp|Q9NWV4|CZIB_HUMAN CXXC motif containing zinc binding protein OS=Homo sapiens OX=9606 GN=CZIB PE=1 SV=1	3	3	3			0.374198	0.901258	0.426898	-0.149988	26.4174	25.9728	26.2392	26.1486	25.9078	26.1231	26.1952	25.9046	26.184
O75822;H0YGJ7;H0YLP3	O75822	Eukaryotic translation initiation factor 3 subunit J	EIF3J	sp|O75822|EIF3J_HUMAN Eukaryotic translation initiation factor 3 subunit J OS=Homo sapiens OX=9606 GN=EIF3J PE=1 SV=2	9	9	9			0.142348	0.901246	0.84665	-0.150007	26.9218	26.8502	26.7537	26.6428	26.8231	26.6098	26.773	26.8057	26.6873
P03886	P03886	NADH-ubiquinone oxidoreductase chain 1	MT-ND1	sp|P03886|NU1M_HUMAN NADH-ubiquinone oxidoreductase chain 1 OS=Homo sapiens OX=9606 GN=MT-ND1 PE=1 SV=1	3	3	3			0.555439	0.901196	0.255364	-0.150087	23.6618	24.4671	24.122	23.9139	23.9339	23.9529	24.1636	24.0597	24.1239
P19623;K7ESL0;K7EKM4;K7EL89;K7EQ47	P19623	Spermidine synthase	SRM	sp|P19623|SPEE_HUMAN Spermidine synthase OS=Homo sapiens OX=9606 GN=SRM PE=1 SV=1	10	10	10			0.0986779	0.901015	1.00578	-0.150377	26.7189	26.7754	26.5541	26.5424	26.4892	26.5658	26.9844	26.9523	26.8713
A0A1W2PRB8;A0A1W2PRX4;Q9NVC6;A0A1W2PS69;E9PM72;A0A1W2PNW7;A0A1W2PS27	A0A1W2PRB8			tr|A0A1W2PRB8|A0A1W2PRB8_HUMAN Cofactor required for Sp1 transcriptional activation subunit 6 OS=Homo sapiens OX=9606 PE=3 SV=1	9	9	2			0.381146	0.900809	0.418909	-0.150707	25.5405	25.471	25.6194	25.3265	25.1779	25.6745	25.8282	25.6327	25.5374
Q96FX7;H0Y2Q1	Q96FX7;H0Y2Q1	tRNA (adenine(58)-N(1))-methyltransferase catalytic subunit TRMT61A	TRMT61A	sp|Q96FX7|TRM61_HUMAN tRNA (adenine(58)-N(1))-methyltransferase catalytic subunit TRMT61A OS=Homo sapiens OX=9606 GN=TRMT61A PE=1 SV=1;tr|H0Y2Q1|H0Y2Q1_HUMAN tRNA (adenine(58)-N(1))-methyltransferase (Fragment) OS=Homo sapiens OX=9606 GN=TRMT61A PE=1 SV=1	4	4	4			0.145048	0.900662	0.838487	-0.150942	24.2862	24.1435	24.1759	24.1068	23.909	24.137	24.5298	24.1558	24.1561
P31943;G8JLB6;E9PCY7;D6RIU0;D6RBM0;D6RIT2;D6RDU3;D6RAM1;H0YB39;D6RIH9;D6R9T0;D6RFM3;D6RJ04;E7EQJ0;E7EN40;E5RGV0;H0YBD7;H0YBG7;D6RDL0;E5RGH4;H0YAQ2;D6RF17;D6R9D3;E5RJ94	P31943;G8JLB6;E9PCY7;D6RIU0;D6RBM0;D6RIT2;D6RDU3;D6RAM1;H0YB39;D6RIH9;D6R9T0;D6RFM3;D6RJ04	Heterogeneous nuclear ribonucleoprotein H;Heterogeneous nuclear ribonucleoprotein H, N-terminally processed	HNRNPH1	sp|P31943|HNRH1_HUMAN Heterogeneous nuclear ribonucleoprotein H OS=Homo sapiens OX=9606 GN=HNRNPH1 PE=1 SV=4;tr|G8JLB6|G8JLB6_HUMAN Heterogeneous nuclear ribonucleoprotein H OS=Homo sapiens OX=9606 GN=HNRNPH1 PE=1 SV=1;tr|E9PCY7|E9PCY7_HUMAN Heterogeneous	16	16	10			0.225832	0.900647	0.646214	-0.150966	29.7446	29.4299	29.6598	29.3684	29.4835	29.5296	29.7844	29.5569	29.5002
O76094;D6RDY6;R4GNC1	O76094	Signal recognition particle subunit SRP72	SRP72	sp|O76094|SRP72_HUMAN Signal recognition particle subunit SRP72 OS=Homo sapiens OX=9606 GN=SRP72 PE=1 SV=3	21	21	21			0.144389	0.900614	0.840467	-0.151019	26.9064	26.7796	26.6768	26.5394	26.6619	26.7085	26.5485	26.5717	26.5086
Q92616	Q92616	Translational activator GCN1	GCN1L1	sp|Q92616|GCN1_HUMAN eIF-2-alpha kinase activator GCN1 OS=Homo sapiens OX=9606 GN=GCN1 PE=1 SV=6	94	94	94			0.0108668	0.900566	1.9639	-0.151096	26.8081	26.7929	26.8289	26.6954	26.5952	26.6861	26.8538	26.8528	26.9445
O43684;J3QT28;J3QSX4	O43684;J3QT28	Mitotic checkpoint protein BUB3	BUB3	sp|O43684|BUB3_HUMAN Mitotic checkpoint protein BUB3 OS=Homo sapiens OX=9606 GN=BUB3 PE=1 SV=1;tr|J3QT28|J3QT28_HUMAN Mitotic checkpoint protein BUB3 (Fragment) OS=Homo sapiens OX=9606 GN=BUB3 PE=1 SV=1	13	13	13			0.271793	0.900368	0.565761	-0.151414	27.1208	26.7951	26.8403	26.6674	26.7558	26.8788	27.0084	26.7756	26.9354
D3DQV9;P78344;H0Y3P2;H0YCH5;H0YD77;H0YEC5;E9PKF8;H0YE22;H0YE44;H0YCF8;H0YEN8;H0YDC0	D3DQV9;P78344;H0Y3P2;H0YCH5	Eukaryotic translation initiation factor 4 gamma 2	EIF4G2	tr|D3DQV9|D3DQV9_HUMAN Eukaryotic translation initiation factor 4 gamma 2 (Fragment) OS=Homo sapiens OX=9606 GN=EIF4G2 PE=1 SV=1;sp|P78344|IF4G2_HUMAN Eukaryotic translation initiation factor 4 gamma 2 OS=Homo sapiens OX=9606 GN=EIF4G2 PE=1 SV=1;tr|H0Y3P2|	30	30	30			0.0413342	0.899976	1.38369	-0.152042	26.9376	26.8254	26.7636	26.7013	26.6871	26.682	26.9695	26.8188	26.8848
A0A087WT44;P30519;I3L159;I3L1F5;I3L276;I3L4P8;A0A1B0GXH0;I3L463;I3L1Y2	A0A087WT44;P30519;I3L159;I3L1F5	Heme oxygenase 2	HMOX2	tr|A0A087WT44|A0A087WT44_HUMAN Heme oxygenase (biliverdin-producing) OS=Homo sapiens OX=9606 GN=HMOX2 PE=1 SV=1;sp|P30519|HMOX2_HUMAN Heme oxygenase 2 OS=Homo sapiens OX=9606 GN=HMOX2 PE=1 SV=2;tr|I3L159|I3L159_HUMAN Heme oxygenase (biliverdin-producing) (	11	11	11			0.063975	0.899773	1.19399	-0.152367	25.9543	26.1537	26.0232	25.8674	25.9139	25.8928	25.9876	25.8564	26.023
A0A494BZZ6;H3BRL9;P78549;A0A494C106;H3BPD5	A0A494BZZ6;H3BRL9;P78549	Endonuclease III-like protein 1	NTHL1	tr|A0A494BZZ6|A0A494BZZ6_HUMAN Endonuclease III-like protein 1 (Fragment) OS=Homo sapiens OX=9606 GN=NTHL1 PE=1 SV=1;tr|H3BRL9|H3BRL9_HUMAN Endonuclease III-like protein 1 (Fragment) OS=Homo sapiens OX=9606 GN=NTHL1 PE=1 SV=1;sp|P78549|NTH_HUMAN Endonuclea	3	3	3			0.303202	0.899732	0.518268	-0.152433	24.0731	24.2219	24.193	23.7788	24.066	24.186	24.5824	24.1503	24.5138
Q96DA6;G5E9V2;F2Z3A7;A0A2R8Y817	Q96DA6;G5E9V2;F2Z3A7	Mitochondrial import inner membrane translocase subunit TIM14	DNAJC19	sp|Q96DA6|TIM14_HUMAN Mitochondrial import inner membrane translocase subunit TIM14 OS=Homo sapiens OX=9606 GN=DNAJC19 PE=1 SV=3;tr|G5E9V2|G5E9V2_HUMAN DnaJ (Hsp40) homolog, subfamily C, member 19, isoform CRA_b OS=Homo sapiens OX=9606 GN=DNAJC19 PE=1 SV=1	3	3	3			0.335263	0.899712	0.474614	-0.152465	24.2219	24.4643	24.0655	23.9449	24.1908	24.1585	24.1866	24.7298	23.8488
Q5U5X0	Q5U5X0	Complex III assembly factor LYRM7	LYRM7	sp|Q5U5X0|LYRM7_HUMAN Complex III assembly factor LYRM7 OS=Homo sapiens OX=9606 GN=LYRM7 PE=1 SV=1	2	2	2			0.388874	0.899697	0.410191	-0.152489	25.455	25.1116	25.1805	24.8993	25.3075	25.0827	24.6522	24.5317	24.5009
Q9Y2P8;Q5VZU3;Q5VZU2;Q5VYW8	Q9Y2P8;Q5VZU3	RNA 3-terminal phosphate cyclase-like protein	RCL1	sp|Q9Y2P8|RCL1_HUMAN RNA 3-terminal phosphate cyclase-like protein OS=Homo sapiens OX=9606 GN=RCL1 PE=1 SV=3;tr|Q5VZU3|Q5VZU3_HUMAN RNA 3-terminal phosphate cyclase-like protein OS=Homo sapiens OX=9606 GN=RCL1 PE=1 SV=2	4	4	4			0.237629	0.899671	0.6241	-0.152531	24.738	24.6647	24.8441	24.7786	24.4484	24.5623	24.2969	24.4464	24.8105
P49915	P49915	GMP synthase [glutamine-hydrolyzing]	GMPS	sp|P49915|GUAA_HUMAN GMP synthase [glutamine-hydrolyzing] OS=Homo sapiens OX=9606 GN=GMPS PE=1 SV=1	27	27	27			0.0406874	0.899538	1.39054	-0.152744	26.9619	26.8918	26.7941	26.7443	26.7475	26.6978	26.9599	26.8771	26.8062
O43396;K7ER96;K7EML9;K7EPB7;K7EKG2;K7EME7	O43396;K7ER96	Thioredoxin-like protein 1	TXNL1	sp|O43396|TXNL1_HUMAN Thioredoxin-like protein 1 OS=Homo sapiens OX=9606 GN=TXNL1 PE=1 SV=3;tr|K7ER96|K7ER96_HUMAN Thioredoxin-like protein 1 (Fragment) OS=Homo sapiens OX=9606 GN=TXNL1 PE=1 SV=1	13	13	13			0.178441	0.899452	0.748506	-0.152882	27.0167	26.8657	26.6926	26.6947	26.7091	26.7125	27.034	26.7848	26.8272
Q9NVX2;A0A0A0MRH0;K7EN33;K7ERN7	Q9NVX2;A0A0A0MRH0	Notchless protein homolog 1	NLE1	sp|Q9NVX2|NLE1_HUMAN Notchless protein homolog 1 OS=Homo sapiens OX=9606 GN=NLE1 PE=1 SV=4;tr|A0A0A0MRH0|A0A0A0MRH0_HUMAN Notchless protein homolog 1 OS=Homo sapiens OX=9606 GN=NLE1 PE=1 SV=1	7	7	7			0.324848	0.899327	0.48832	-0.153082	24.2529	24.3998	24.0486	24.2144	24.1205	23.9072	24.2766	24.425	24.2829
P48449;A0A0G2JQD0;C9J315;A0A0G2JS81	P48449;A0A0G2JQD0	Lanosterol synthase	LSS	sp|P48449|LSS_HUMAN Lanosterol synthase OS=Homo sapiens OX=9606 GN=LSS PE=1 SV=1;tr|A0A0G2JQD0|A0A0G2JQD0_HUMAN Lanosterol synthase (Fragment) OS=Homo sapiens OX=9606 GN=LSS PE=1 SV=1	14	14	14			0.4805	0.89902	0.318307	-0.153575	26.197	26.1788	26.0282	26.3479	25.7102	25.8852	26.112	26.1427	26.0521
Q96EE3;K7ELV2;K7ENI5;K7EP88;K7EPZ5	Q96EE3;K7ELV2;K7ENI5;K7EP88	Nucleoporin SEH1	SEH1L	sp|Q96EE3|SEH1_HUMAN Nucleoporin SEH1 OS=Homo sapiens OX=9606 GN=SEH1L PE=1 SV=3;tr|K7ELV2|K7ELV2_HUMAN Nucleoporin SEH1 (Fragment) OS=Homo sapiens OX=9606 GN=SEH1L PE=1 SV=1;tr|K7ENI5|K7ENI5_HUMAN Nucleoporin SEH1 (Fragment) OS=Homo sapiens OX=9606 GN=SEH	11	11	11			0.0588573	0.898835	1.2302	-0.153872	26.4737	26.522	26.3457	26.2518	26.2864	26.3416	26.3417	26.3198	26.3932
M0R2S2;M0R165;Q9UBC2	M0R2S2;M0R165;Q9UBC2	Epidermal growth factor receptor substrate 15-like 1	EPS15L1	tr|M0R2S2|M0R2S2_HUMAN Epidermal growth factor receptor substrate 15-like 1 OS=Homo sapiens OX=9606 GN=EPS15L1 PE=1 SV=1;tr|M0R165|M0R165_HUMAN Epidermal growth factor receptor substrate 15-like 1 OS=Homo sapiens OX=9606 GN=EPS15L1 PE=1 SV=1;sp|Q9UBC2|EP15	4	4	4			0.171505	0.89883	0.765723	-0.15388	23.8238	23.858	23.8152	23.8098	23.5023	23.7233	23.7865	23.7969	23.5919
A0A0C4DGF8;A0A1B0GU48;A0A1B0GV09;Q9H9B1;A0A1B0GWF6;A0A0D9SF38;A0A1W2PPZ7	A0A0C4DGF8;A0A1B0GU48;A0A1B0GV09;Q9H9B1;A0A1B0GWF6	Histone-lysine N-methyltransferase EHMT1	EHMT1	tr|A0A0C4DGF8|A0A0C4DGF8_HUMAN Histone-lysine N-methyltransferase EHMT1 (Fragment) OS=Homo sapiens OX=9606 GN=EHMT1 PE=1 SV=1;tr|A0A1B0GU48|A0A1B0GU48_HUMAN Histone-lysine N-methyltransferase EHMT1 (Fragment) OS=Homo sapiens OX=9606 GN=EHMT1 PE=1 SV=1;tr|A	3	3	3			0.471565	0.898778	0.326458	-0.153963	23.2731	23.1987	22.9911	23.1353	22.6541	23.2118	22.9016	23.1519	23.1191
Q9BVI4;F5H303	Q9BVI4;F5H303	Nucleolar complex protein 4 homolog	NOC4L	sp|Q9BVI4|NOC4L_HUMAN Nucleolar complex protein 4 homolog OS=Homo sapiens OX=9606 GN=NOC4L PE=1 SV=1;tr|F5H303|F5H303_HUMAN Nucleolar complex protein 4 homolog (Fragment) OS=Homo sapiens OX=9606 GN=NOC4L PE=1 SV=1	15	15	15			0.00739707	0.898777	2.13094	-0.153965	25.4244	25.4189	25.3689	25.2	25.2732	25.2772	25.2856	25.2028	25.2143
Q03252	Q03252	Lamin-B2	LMNB2	sp|Q03252|LMNB2_HUMAN Lamin-B2 OS=Homo sapiens OX=9606 GN=LMNB2 PE=1 SV=4	24	22	22			0.0896933	0.898771	1.04724	-0.153974	26.0263	25.9668	25.8362	25.7228	25.8618	25.7829	26.172	25.938	26.0604
Q96BM9;A0A087X2J2	Q96BM9	ADP-ribosylation factor-like protein 8A	ARL8A	sp|Q96BM9|ARL8A_HUMAN ADP-ribosylation factor-like protein 8A OS=Homo sapiens OX=9606 GN=ARL8A PE=1 SV=1	6	6	2			0.341887	0.898712	0.466117	-0.154069	26.3905	26.3707	26.0711	26.2824	26.1455	25.9422	26.2563	26.697	26.4534
F8W733;Q9NXR7;C9J2G0;A0A075B7D2	F8W733;Q9NXR7;C9J2G0;A0A075B7D2	BRCA1-A complex subunit BRE	BRE	tr|F8W733|F8W733_HUMAN BRCA1-A complex subunit BRE (Fragment) OS=Homo sapiens OX=9606 GN=BABAM2 PE=1 SV=1;sp|Q9NXR7|BABA2_HUMAN BRISC and BRCA1-A complex member 2 OS=Homo sapiens OX=9606 GN=BABAM2 PE=1 SV=2;tr|C9J2G0|C9J2G0_HUMAN BRCA1-A complex subunit BR	2	2	2			0.312269	0.898668	0.505471	-0.15414	23.9643	24.2304	24.0362	24.0396	23.7088	24.0201	24.0454	24.5335	24.1932
Q86VQ1	Q86VQ1	Glucocorticoid-induced transcript 1 protein	GLCCI1	sp|Q86VQ1|GLCI1_HUMAN Glucocorticoid-induced transcript 1 protein OS=Homo sapiens OX=9606 GN=GLCCI1 PE=1 SV=1	1	1	1			0.70308	0.898492	0.152995	-0.154423	21.7919	22.8429	22.9483	22.4649	22.4338	22.2212	21.6811	21.4469	21.6035
Q99832;F8WAM2;F8WBP8;A0A0D9SG95	Q99832	T-complex protein 1 subunit eta	CCT7	sp|Q99832|TCPH_HUMAN T-complex protein 1 subunit eta OS=Homo sapiens OX=9606 GN=CCT7 PE=1 SV=2	31	31	31			0.233617	0.898205	0.631495	-0.154883	29.2803	28.9598	28.9486	28.8855	28.9471	28.8915	29.1293	28.9448	28.935
Q7L2H7;J3KNJ2;H0YCQ8;E9PN86;E7ESM3;E9PRI2;E9PRY0	Q7L2H7	Eukaryotic translation initiation factor 3 subunit M	EIF3M	sp|Q7L2H7|EIF3M_HUMAN Eukaryotic translation initiation factor 3 subunit M OS=Homo sapiens OX=9606 GN=EIF3M PE=1 SV=1	17	17	17			0.025704	0.89819	1.59	-0.154908	27.5814	27.6444	27.5046	27.4511	27.3859	27.4286	27.5836	27.5748	27.4164
Q9NYK5;C9JG87	Q9NYK5;C9JG87	39S ribosomal protein L39, mitochondrial	MRPL39	sp|Q9NYK5|RM39_HUMAN 39S ribosomal protein L39, mitochondrial OS=Homo sapiens OX=9606 GN=MRPL39 PE=1 SV=3;tr|C9JG87|C9JG87_HUMAN 39S ribosomal protein L39, mitochondrial (Fragment) OS=Homo sapiens OX=9606 GN=MRPL39 PE=1 SV=1	6	6	6			0.28041	0.898044	0.552207	-0.155142	25.1502	25.3516	25.4519	24.9888	25.2383	25.2612	25.259	25.3425	25.0645
P42704;A0A0C4DG06;B8ZZ38;C9JCA9;H7C3W8;A0A0C4DG51;Q9NP80	P42704	Leucine-rich PPR motif-containing protein, mitochondrial	LRPPRC	sp|P42704|LPPRC_HUMAN Leucine-rich PPR motif-containing protein, mitochondrial OS=Homo sapiens OX=9606 GN=LRPPRC PE=1 SV=3	79	79	79			0.00892545	0.898033	2.04937	-0.15516	28.1022	27.9993	28.0292	27.9103	27.8718	27.8831	28.0611	28.102	28.0999
Q6P161	Q6P161	39S ribosomal protein L54, mitochondrial	MRPL54	sp|Q6P161|RM54_HUMAN 39S ribosomal protein L54, mitochondrial OS=Homo sapiens OX=9606 GN=MRPL54 PE=1 SV=1	2	2	2			0.541503	0.897779	0.266399	-0.155568	24.4883	25.2433	25.0525	24.6754	24.8681	24.7738	24.9859	25.0123	25.1176
Q8WYP5	Q8WYP5	Protein ELYS	AHCTF1	sp|Q8WYP5|ELYS_HUMAN Protein ELYS OS=Homo sapiens OX=9606 GN=AHCTF1 PE=1 SV=3	8	8	8			0.0770584	0.897604	1.11318	-0.155849	23.8859	23.8168	23.7504	23.748	23.6722	23.5653	23.8403	23.8477	23.7582
P55209;H0YIV4;F5H4R6;F8VY35;F8VV59;F8W118;H0YH88;F8W543;F8W0J6;B7Z9C2;F8VRJ2;F8W020;H0YHC3;F8VUX1;F8VXI6;F8VVB5;B7Z4K9	P55209;H0YIV4;F5H4R6;F8VY35;F8VV59;F8W118;H0YH88;F8W543;F8W0J6;B7Z9C2;F8VRJ2;F8W020;H0YHC3;F8VUX1;F8VXI6	Nucleosome assembly protein 1-like 1	NAP1L1	sp|P55209|NP1L1_HUMAN Nucleosome assembly protein 1-like 1 OS=Homo sapiens OX=9606 GN=NAP1L1 PE=1 SV=1;tr|H0YIV4|H0YIV4_HUMAN Nucleosome assembly protein 1-like 1 (Fragment) OS=Homo sapiens OX=9606 GN=NAP1L1 PE=1 SV=1;tr|F5H4R6|F5H4R6_HUMAN Nucleosome asse	12	11	11			0.00530225	0.897524	2.27554	-0.155978	29.3749	29.4564	29.4492	29.252	29.2701	29.2906	29.3104	29.3984	29.3624
P07900;G3V2J8;Q58FG0;Q14568	P07900	Heat shock protein HSP 90-alpha	HSP90AA1	sp|P07900|HS90A_HUMAN Heat shock protein HSP 90-alpha OS=Homo sapiens OX=9606 GN=HSP90AA1 PE=1 SV=5	51	51	37			0.0229356	0.897453	1.63949	-0.156092	32.443	32.3162	32.3796	32.2414	32.2521	32.1769	32.3352	32.2688	32.225
P06493;A0A024QZP7;A0A087WZZ9;E5RIU6;K7ELV5;G3V317	P06493;A0A024QZP7;A0A087WZZ9;E5RIU6	Cyclin-dependent kinase 1	CDK1;CDC2	sp|P06493|CDK1_HUMAN Cyclin-dependent kinase 1 OS=Homo sapiens OX=9606 GN=CDK1 PE=1 SV=3;tr|A0A024QZP7|A0A024QZP7_HUMAN Cell division cycle 2, G1 to S and G2 to M, isoform CRA_a OS=Homo sapiens OX=9606 GN=CDK1 PE=1 SV=1;tr|A0A087WZZ9|A0A087WZZ9_HUMAN Cycli	17	17	15			0.0989122	0.897401	1.00475	-0.156176	27.8573	27.6481	27.82	27.6788	27.5606	27.6175	27.781	27.7249	27.6419
Q9H467	Q9H467	CUE domain-containing protein 2	CUEDC2	sp|Q9H467|CUED2_HUMAN CUE domain-containing protein 2 OS=Homo sapiens OX=9606 GN=CUEDC2 PE=1 SV=1	2	2	2			0.356502	0.897396	0.447938	-0.156183	23.7359	23.5384	23.3444	23.3468	23.5694	23.2339	23.3404	22.9501	23.1931
Q13619;A0A0A0MR50;A0A087WWN2	Q13619;A0A0A0MR50	Cullin-4A	CUL4A	sp|Q13619|CUL4A_HUMAN Cullin-4A OS=Homo sapiens OX=9606 GN=CUL4A PE=1 SV=3;tr|A0A0A0MR50|A0A0A0MR50_HUMAN Cullin-4A OS=Homo sapiens OX=9606 GN=CUL4A PE=1 SV=1	11	6	6			0.465514	0.897323	0.332067	-0.1563	23.7085	23.6636	23.5497	23.1172	23.5967	23.739	23.8373	24.0227	23.7425
Q9H583;Q5T3Q7;Q6P664	Q9H583;Q5T3Q7	HEAT repeat-containing protein 1;HEAT repeat-containing protein 1, N-terminally processed	HEATR1	sp|Q9H583|HEAT1_HUMAN HEAT repeat-containing protein 1 OS=Homo sapiens OX=9606 GN=HEATR1 PE=1 SV=3;tr|Q5T3Q7|Q5T3Q7_HUMAN HEAT repeat-containing protein 1 OS=Homo sapiens OX=9606 GN=HEATR1 PE=1 SV=1	47	47	47			0.172381	0.897244	0.76351	-0.156428	25.1738	25.453	25.438	25.1657	25.1803	25.2493	25.2235	25.2864	25.3139
P40925;A0A5K1VW95;B9A041;B8ZZ51;C9JF79;C9JLV6	P40925;A0A5K1VW95;B9A041;B8ZZ51;C9JF79	Malate dehydrogenase, cytoplasmic;Malate dehydrogenase	MDH1	sp|P40925|MDHC_HUMAN Malate dehydrogenase, cytoplasmic OS=Homo sapiens OX=9606 GN=MDH1 PE=1 SV=4;tr|A0A5K1VW95|A0A5K1VW95_HUMAN Malate dehydrogenase OS=Homo sapiens OX=9606 GN=MDH1 PE=1 SV=1;tr|B9A041|B9A041_HUMAN Malate dehydrogenase, cytoplasmic OS=Homo	11	11	7			0.319113	0.897193	0.496056	-0.15651	29.5929	29.1622	29.2869	29.0933	29.2646	29.2146	29.4863	29.4083	29.3446
Q8N490	Q8N490	Probable hydrolase PNKD	PNKD	sp|Q8N490|PNKD_HUMAN Probable hydrolase PNKD OS=Homo sapiens OX=9606 GN=PNKD PE=1 SV=2	4	4	4			0.582272	0.897134	0.234874	-0.156604	23.5812	24.446	24.1757	23.8717	23.8353	24.0261	24.3348	24.3033	24.0206
A1L4H1	A1L4H1	Soluble scavenger receptor cysteine-rich domain-containing protein SSC5D	SSC5D	sp|A1L4H1|SRCRL_HUMAN Soluble scavenger receptor cysteine-rich domain-containing protein SSC5D OS=Homo sapiens OX=9606 GN=SSC5D PE=1 SV=3	1	1	1			0.488196	0.896793	0.311406	-0.157153	24.7036	24.7206	24.3195	24.5246	24.1124	24.6353	24.2842	24.3153	24.4174
P35249;C9JZI1;C9J8M3;C9JTT7;C9JXZ7;C9JGY5;F8WE44;H7C1P0;C9JW34	P35249;C9JZI1;C9J8M3;C9JTT7	Replication factor C subunit 4	RFC4	sp|P35249|RFC4_HUMAN Replication factor C subunit 4 OS=Homo sapiens OX=9606 GN=RFC4 PE=1 SV=2;tr|C9JZI1|C9JZI1_HUMAN Replication factor C subunit 4 OS=Homo sapiens OX=9606 GN=RFC4 PE=1 SV=1;tr|C9J8M3|C9J8M3_HUMAN Replication factor C subunit 4 (Fragment) O	12	12	12			0.0462285	0.896668	1.33509	-0.157354	26.4226	26.3195	26.3036	26.223	26.24	26.1106	26.2117	26.1591	26.253
H0YBY5;A6NI79	H0YBY5;A6NI79	Coiled-coil domain-containing protein 69	CCDC69	tr|H0YBY5|H0YBY5_HUMAN Coiled-coil domain-containing protein 69 (Fragment) OS=Homo sapiens OX=9606 GN=CCDC69 PE=1 SV=1;sp|A6NI79|CCD69_HUMAN Coiled-coil domain-containing protein 69 OS=Homo sapiens OX=9606 GN=CCDC69 PE=1 SV=1	1	1	1			0.835247	0.896623	0.0781851	-0.157426	20.3761	20.3557	21.8837	20.4785	19.9958	21.669	21.3105	20.4575	20.4449
Q9NWT1	Q9NWT1	p21-activated protein kinase-interacting protein 1	PAK1IP1	sp|Q9NWT1|PK1IP_HUMAN p21-activated protein kinase-interacting protein 1 OS=Homo sapiens OX=9606 GN=PAK1IP1 PE=1 SV=2	3	3	3			0.951763	0.896567	0.0214714	-0.157516	27.2018	21.4023	26.4547	26.1456	26.8231	21.6176	27.2065	26.3068	21.2476
P49916;K7ERZ5;K7EQB6	P49916;K7ERZ5	DNA ligase 3	LIG3	sp|P49916|DNLI3_HUMAN DNA ligase 3 OS=Homo sapiens OX=9606 GN=LIG3 PE=1 SV=2;tr|K7ERZ5|K7ERZ5_HUMAN DNA ligase 3 (Fragment) OS=Homo sapiens OX=9606 GN=LIG3 PE=1 SV=1	3	3	3			0.381848	0.896537	0.41811	-0.157565	22.9712	23.3692	23.2917	22.9567	22.9407	23.262	22.8238	23.2616	23.5205
P34896;J3KRZ5;J3KRK5;A0A087WTD8	P34896	Serine hydroxymethyltransferase, cytosolic	SHMT1	sp|P34896|GLYC_HUMAN Serine hydroxymethyltransferase, cytosolic OS=Homo sapiens OX=9606 GN=SHMT1 PE=1 SV=1	12	11	11			0.133311	0.896252	0.875134	-0.158024	25.1354	25.1321	25.385	25.0701	25.0623	25.046	25.2724	25.3878	25.3393
Q8IXU6	Q8IXU6	Solute carrier family 35 member F2	SLC35F2	sp|Q8IXU6|S35F2_HUMAN Solute carrier family 35 member F2 OS=Homo sapiens OX=9606 GN=SLC35F2 PE=1 SV=1	2	2	2			0.511629	0.896206	0.291045	-0.158098	23.5364	24.1411	24.0345	23.9767	23.6563	23.6046	24.1434	24.2799	24.0032
Q13206;E9PIF2;A0A3B3ISR7	Q13206;E9PIF2;A0A3B3ISR7	Probable ATP-dependent RNA helicase DDX10	DDX10	sp|Q13206|DDX10_HUMAN Probable ATP-dependent RNA helicase DDX10 OS=Homo sapiens OX=9606 GN=DDX10 PE=1 SV=2;tr|E9PIF2|E9PIF2_HUMAN RNA helicase OS=Homo sapiens OX=9606 GN=DDX10 PE=1 SV=1;tr|A0A3B3ISR7|A0A3B3ISR7_HUMAN RNA helicase OS=Homo sapiens OX=9606 GN	9	9	9			0.396331	0.896127	0.401942	-0.158225	24.3558	24.8187	24.6557	24.2631	24.5853	24.5071	24.008	23.7489	23.4416
P15121;E9PCX2;E9PEF9;C9JRZ8	P15121;E9PCX2	Aldose reductase	AKR1B1	sp|P15121|ALDR_HUMAN Aldo-keto reductase family 1 member B1 OS=Homo sapiens OX=9606 GN=AKR1B1 PE=1 SV=3;tr|E9PCX2|E9PCX2_HUMAN Aldo-keto reductase family 1 member B1 OS=Homo sapiens OX=9606 GN=AKR1B1 PE=1 SV=1	15	15	15			0.0635902	0.89609	1.19661	-0.158285	27.6352	27.6048	27.4901	27.5045	27.389	27.3618	27.3538	27.4908	27.5943
P22102;F8WD69;C9JBJ1;C9JTV6;C9JZG2;C9JKQ7;A0A140TA71;H7C366	P22102	Trifunctional purine biosynthetic protein adenosine-3;Phosphoribosylamine--glycine ligase;Phosphoribosylformylglycinamidine cyclo-ligase;Phosphoribosylglycinamide formyltransferase	GART	sp|P22102|PUR2_HUMAN Trifunctional purine biosynthetic protein adenosine-3 OS=Homo sapiens OX=9606 GN=GART PE=1 SV=1	38	38	38			0.0240486	0.895879	1.61891	-0.158624	27.6891	27.5733	27.5588	27.4214	27.4815	27.4423	27.7513	27.6047	27.6097
Q7Z3Z5;Q93074	Q7Z3Z5;Q93074	Mediator of RNA polymerase II transcription subunit 12	TNRC11;MED12	tr|Q7Z3Z5|Q7Z3Z5_HUMAN Mediator of RNA polymerase II transcription subunit 12 OS=Homo sapiens OX=9606 GN=MED12 PE=1 SV=1;sp|Q93074|MED12_HUMAN Mediator of RNA polymerase II transcription subunit 12 OS=Homo sapiens OX=9606 GN=MED12 PE=1 SV=4	2	2	2			0.450701	0.895877	0.346111	-0.158627	24.3173	24.1822	24.0943	24.1574	24.2722	23.6884	24.379	24.82	24.3038
F8VPD4;P27708;H7C2E4;H7C3Z5;H7BZB3;P31327;A0A669KBF2	F8VPD4;P27708	CAD protein;Glutamine-dependent carbamoyl-phosphate synthase;Aspartate carbamoyltransferase;Dihydroorotase	CAD	tr|F8VPD4|F8VPD4_HUMAN Aspartate carbamoyltransferase OS=Homo sapiens OX=9606 GN=CAD PE=1 SV=1;sp|P27708|PYR1_HUMAN CAD protein OS=Homo sapiens OX=9606 GN=CAD PE=1 SV=3	70	70	70			0.00768546	0.895867	2.11433	-0.158644	26.7159	26.7747	26.795	26.6435	26.5703	26.5959	26.7282	26.7229	26.6387
Q53EL6;Q5VZS7	Q53EL6	Programmed cell death protein 4	PDCD4	sp|Q53EL6|PDCD4_HUMAN Programmed cell death protein 4 OS=Homo sapiens OX=9606 GN=PDCD4 PE=1 SV=2	11	11	11			0.197014	0.8957	0.705504	-0.158913	26.2738	26.0701	25.9647	26.0398	25.8853	25.9068	26.0458	26.0066	25.8815
A0A0A0MT33;Q9UPN6	A0A0A0MT33;Q9UPN6	Protein SCAF8	SCAF8	tr|A0A0A0MT33|A0A0A0MT33_HUMAN SR-related and CTD-associated factor 8 OS=Homo sapiens OX=9606 GN=SCAF8 PE=1 SV=1;sp|Q9UPN6|SCAF8_HUMAN SR-related and CTD-associated factor 8 OS=Homo sapiens OX=9606 GN=SCAF8 PE=1 SV=1	10	7	7			0.536576	0.89563	0.270369	-0.159025	24.0752	23.838	23.7455	24.1213	23.3852	23.6751	24.3421	23.7669	24.0407
O75390;B4DJV2;A0A0C4DGI3;H0YIC4;F8VPA1;H0YH82;F8VPF9;F8W1S4;F8W4S1;F8VRI6;F8VX68;F8VRP1;F8VR34;F8VTT8;F8VWQ5;F8VX07;F8VZK9;F8W642;F8VU34;F8W0J2	O75390;B4DJV2;A0A0C4DGI3	Citrate synthase, mitochondrial;Citrate synthase	CS	sp|O75390|CISY_HUMAN Citrate synthase, mitochondrial OS=Homo sapiens OX=9606 GN=CS PE=1 SV=2;tr|B4DJV2|B4DJV2_HUMAN Citrate synthase OS=Homo sapiens OX=9606 GN=CS PE=1 SV=1;tr|A0A0C4DGI3|A0A0C4DGI3_HUMAN Citrate synthase OS=Homo sapiens OX=9606 GN=CS PE=1	18	18	17			0.00843063	0.89525	2.07414	-0.159637	28.5001	28.6013	28.5951	28.3978	28.4115	28.4084	28.2887	28.272	28.2363
E7EW05;Q9NVU7	E7EW05;Q9NVU7	Protein SDA1 homolog	SDAD1	tr|E7EW05|E7EW05_HUMAN Protein SDA1 OS=Homo sapiens OX=9606 GN=SDAD1 PE=1 SV=1;sp|Q9NVU7|SDA1_HUMAN Protein SDA1 homolog OS=Homo sapiens OX=9606 GN=SDAD1 PE=1 SV=3	5	5	5			0.411473	0.895062	0.385659	-0.159941	26.0937	25.9981	25.6372	25.5514	25.9122	25.7856	25.7902	25.3243	25.2247
Q15050	Q15050	Ribosome biogenesis regulatory protein homolog	RRS1	sp|Q15050|RRS1_HUMAN Ribosome biogenesis regulatory protein homolog OS=Homo sapiens OX=9606 GN=RRS1 PE=1 SV=2	8	8	8			0.366228	0.894812	0.436248	-0.160344	24.8551	25.2746	25.187	24.9469	24.7848	25.104	24.9524	24.8494	24.8943
Q9BW71	Q9BW71	HIRA-interacting protein 3	HIRIP3	sp|Q9BW71|HIRP3_HUMAN HIRA-interacting protein 3 OS=Homo sapiens OX=9606 GN=HIRIP3 PE=1 SV=3	3	3	3			0.498275	0.894772	0.302531	-0.160408	23.7495	23.2933	23.1899	23.2292	23.0364	23.4859	22.9642	22.9621	23.2203
Q12965;H0YNQ8;H0YLE5;H0YLJ4;H0YN00;O00160;H0YNB0	Q12965	Unconventional myosin-Ie	MYO1E	sp|Q12965|MYO1E_HUMAN Unconventional myosin-Ie OS=Homo sapiens OX=9606 GN=MYO1E PE=1 SV=2	39	39	39			0.0504731	0.89477	1.29694	-0.160411	27.0057	26.8388	26.9508	26.7722	26.7176	26.8243	27.0065	26.8174	26.8679
P14866;M0QXS5;M0R1W6;M0R076;B4DVF8;M0QYL7	P14866;M0QXS5	Heterogeneous nuclear ribonucleoprotein L	HNRNPL	sp|P14866|HNRPL_HUMAN Heterogeneous nuclear ribonucleoprotein L OS=Homo sapiens OX=9606 GN=HNRNPL PE=1 SV=2;tr|M0QXS5|M0QXS5_HUMAN Heterogeneous nuclear ribonucleoprotein L (Fragment) OS=Homo sapiens OX=9606 GN=HNRNPL PE=1 SV=1	21	21	4			0.0745538	0.894619	1.12753	-0.160655	29.1891	29.1003	29.0187	28.951	28.8591	29.016	29.0735	28.8202	28.8791
A6NFX8;Q9UKK9;A6NJU6;A6NCQ0;H0YEY4;C9JYY9	A6NFX8;Q9UKK9;A6NJU6;A6NCQ0	ADP-sugar pyrophosphatase	NUDT5	tr|A6NFX8|A6NFX8_HUMAN ADP-sugar pyrophosphatase OS=Homo sapiens OX=9606 GN=NUDT5 PE=1 SV=1;sp|Q9UKK9|NUDT5_HUMAN ADP-sugar pyrophosphatase OS=Homo sapiens OX=9606 GN=NUDT5 PE=1 SV=1;tr|A6NJU6|A6NJU6_HUMAN ADP-sugar pyrophosphatase OS=Homo sapiens OX=9606	14	14	14			0.179975	0.894455	0.744787	-0.160919	26.3257	26.0981	26.1801	25.9807	26.1866	25.9538	26.3167	26.1928	26.2843
P33552	P33552	Cyclin-dependent kinases regulatory subunit 2	CKS2	sp|P33552|CKS2_HUMAN Cyclin-dependent kinases regulatory subunit 2 OS=Homo sapiens OX=9606 GN=CKS2 PE=1 SV=1	2	2	2			0.270865	0.894411	0.567247	-0.16099	25.459	25.0829	25.3978	25.1464	25.2387	25.0717	25.2979	25.5383	25.4831
P50579;G3V1U3;F8VSC4	P50579;G3V1U3	Methionine aminopeptidase 2	METAP2	sp|P50579|MAP2_HUMAN Methionine aminopeptidase 2 OS=Homo sapiens OX=9606 GN=METAP2 PE=1 SV=1;tr|G3V1U3|G3V1U3_HUMAN Methionine aminopeptidase 2 OS=Homo sapiens OX=9606 GN=METAP2 PE=1 SV=1	21	21	2			0.00803989	0.894384	2.09475	-0.161034	26.8179	26.7274	26.8243	26.6147	26.6235	26.6483	26.5551	26.5361	26.5314
A0A182DWH4	A0A182DWH4			tr|A0A182DWH4|A0A182DWH4_HUMAN HLA class II histocompatibility antigen, DR beta 3 chain OS=Homo sapiens OX=9606 GN=HLA-DRB3 PE=1 SV=1	9	9	3			0.073018	0.894367	1.13657	-0.161061	27.0335	26.9719	26.8393	26.7233	26.7988	26.8394	26.629	26.5487	26.5962
Q16576;E9PC52;Q5JP01;Q5JP02;C9J7L0;Q5JNZ6	Q16576;E9PC52;Q5JP01	Histone-binding protein RBBP7	RBBP7	sp|Q16576|RBBP7_HUMAN Histone-binding protein RBBP7 OS=Homo sapiens OX=9606 GN=RBBP7 PE=1 SV=1;tr|E9PC52|E9PC52_HUMAN Histone-binding protein RBBP7 OS=Homo sapiens OX=9606 GN=RBBP7 PE=1 SV=1;tr|Q5JP01|Q5JP01_HUMAN Histone-binding protein RBBP7 (Fragment) O	18	18	13			0.214859	0.894353	0.667846	-0.161083	28.7427	28.8197	28.9946	28.6973	28.5496	28.8268	28.8434	28.8858	28.7426
R4GN43;A0A2Y9D025;P56556	R4GN43;A0A2Y9D025;P56556	NADH dehydrogenase [ubiquinone] 1 alpha subcomplex subunit 6	NDUFA6	tr|R4GN43|R4GN43_HUMAN Complex I-B14 OS=Homo sapiens OX=9606 GN=NDUFA6 PE=1 SV=1;tr|A0A2Y9D025|A0A2Y9D025_HUMAN Complex I-B14 OS=Homo sapiens OX=9606 GN=NDUFA6 PE=1 SV=1;sp|P56556|NDUA6_HUMAN NADH dehydrogenase [ubiquinone] 1 alpha subcomplex subunit 6 OS=	4	4	4			0.264049	0.894313	0.578316	-0.161149	26.2897	26.4541	26.3257	26.3261	26.2911	25.9689	26.4129	26.6319	26.9351
B7WPG3;C9IYN3;V9GYK2;Q8WVV9;H7C464;H7BXH8;C9JJZ7	B7WPG3;C9IYN3;V9GYK2;Q8WVV9	Heterogeneous nuclear ribonucleoprotein L-like	HNRNPLL	tr|B7WPG3|B7WPG3_HUMAN Heterogeneous nuclear ribonucleoprotein L-like OS=Homo sapiens OX=9606 GN=HNRNPLL PE=1 SV=1;tr|C9IYN3|C9IYN3_HUMAN Heterogeneous nuclear ribonucleoprotein L-like OS=Homo sapiens OX=9606 GN=HNRNPLL PE=1 SV=2;tr|V9GYK2|V9GYK2_HUMAN Het	15	14	14			0.295006	0.894119	0.530169	-0.161462	25.8533	25.6909	25.8414	25.5655	25.4623	25.8735	25.7909	25.7638	25.6432
Q49AR2;B4DR92;E5RHP8;E5RFG1	Q49AR2	UPF0489 protein C5orf22	C5orf22	sp|Q49AR2|CE022_HUMAN UPF0489 protein C5orf22 OS=Homo sapiens OX=9606 GN=C5orf22 PE=1 SV=2	8	8	8			0.245785	0.893887	0.609444	-0.161835	25.0656	25.0288	24.7216	24.7119	24.8703	24.7483	25.4559	25.3242	25.288
H0YEL5;C9JQD4;O43447	H0YEL5;C9JQD4;O43447	Peptidyl-prolyl cis-trans isomerase;Peptidyl-prolyl cis-trans isomerase H	PPIH	tr|H0YEL5|H0YEL5_HUMAN Peptidyl-prolyl cis-trans isomerase (Fragment) OS=Homo sapiens OX=9606 GN=PPIH PE=1 SV=1;tr|C9JQD4|C9JQD4_HUMAN Peptidyl-prolyl cis-trans isomerase (Fragment) OS=Homo sapiens OX=9606 GN=PPIH PE=1 SV=1;sp|O43447|PPIH_HUMAN Peptidyl-pr	6	6	6			0.0381417	0.893863	1.4186	-0.161875	26.6518	26.6539	26.7094	26.6055	26.4389	26.485	26.8064	26.796	26.6058
P35754	P35754	Glutaredoxin-1	GLRX	sp|P35754|GLRX1_HUMAN Glutaredoxin-1 OS=Homo sapiens OX=9606 GN=GLRX PE=1 SV=2	4	4	4			0.359966	0.893586	0.443739	-0.162321	25.7995	25.7638	26.1269	25.5217	25.8509	25.8306	25.7364	26.0678	25.9238
O43929;C9JGH7;C9J2X8;Q53SE3;CON__Q2YDI2	O43929	Origin recognition complex subunit 4	ORC4	sp|O43929|ORC4_HUMAN Origin recognition complex subunit 4 OS=Homo sapiens OX=9606 GN=ORC4 PE=1 SV=2	3	3	3			0.290362	0.893584	0.53706	-0.162324	23.9764	24.4022	24.2813	24.0659	24.1252	23.9819	23.8555	24.1936	24.0766
P04350;M0R2D3;M0R278;M0QY85;M0QZL7;M0QYM7;M0R1I1;M0R0X0;M0QY37;M0QX14;M0R042;M0R2T4;A0A075B724	P04350	Tubulin beta-4A chain	TUBB4A	sp|P04350|TBB4A_HUMAN Tubulin beta-4A chain OS=Homo sapiens OX=9606 GN=TUBB4A PE=1 SV=2	21	2	1			0.434444	0.893233	0.362066	-0.162891	24.1502	24.4163	24.1721	23.8671	23.9704	24.4124	24.0777	24.4178	24.0428
F8W7U8;P49959;F5GXT0;F5H742;F5H256	F8W7U8;P49959	Double-strand break repair protein MRE11A	MRE11A	tr|F8W7U8|F8W7U8_HUMAN Double-strand break repair protein OS=Homo sapiens OX=9606 GN=MRE11 PE=1 SV=1;sp|P49959|MRE11_HUMAN Double-strand break repair protein MRE11 OS=Homo sapiens OX=9606 GN=MRE11 PE=1 SV=3	19	19	19			0.00241318	0.893203	2.61741	-0.16294	25.9341	25.9064	25.9318	25.7865	25.717	25.7799	25.6374	25.7997	25.81
Q15054;H0YEX7	Q15054;H0YEX7	DNA polymerase delta subunit 3	POLD3	sp|Q15054|DPOD3_HUMAN DNA polymerase delta subunit 3 OS=Homo sapiens OX=9606 GN=POLD3 PE=1 SV=2;tr|H0YEX7|H0YEX7_HUMAN DNA polymerase delta subunit 3 (Fragment) OS=Homo sapiens OX=9606 GN=POLD3 PE=1 SV=1	3	3	3			0.551438	0.893025	0.258503	-0.163227	24.6306	24.3883	25.0473	24.732	24.6377	24.2068	24.5838	24.4445	24.5228
E9PQM0;Q8WUK0	E9PQM0;Q8WUK0	Phosphatidylglycerophosphatase and protein-tyrosine phosphatase 1	PTPMT1	tr|E9PQM0|E9PQM0_HUMAN Phosphatidylglycerophosphatase and protein-tyrosine phosphatase 1 OS=Homo sapiens OX=9606 GN=PTPMT1 PE=1 SV=1;sp|Q8WUK0|PTPM1_HUMAN Phosphatidylglycerophosphatase and protein-tyrosine phosphatase 1 OS=Homo sapiens OX=9606 GN=PTPMT1 P	1	1	1			0.375415	0.892879	0.425488	-0.163463	21.2441	21.556	21.6223	21.5318	21.2574	21.1428	21.3052	22.0005	21.8338
P37268;E9PNM1;A0A1W2PQ47;E9PJG4;E9PS69;E9PQ90;E9PNJ2;E9PSH1	P37268;E9PNM1;A0A1W2PQ47	Squalene synthase	FDFT1	sp|P37268|FDFT_HUMAN Squalene synthase OS=Homo sapiens OX=9606 GN=FDFT1 PE=1 SV=1;tr|E9PNM1|E9PNM1_HUMAN Squalene synthase OS=Homo sapiens OX=9606 GN=FDFT1 PE=1 SV=1;tr|A0A1W2PQ47|A0A1W2PQ47_HUMAN Squalene synthase OS=Homo sapiens OX=9606 GN=FDFT1 PE=1 SV=	11	11	11			0.0440149	0.892716	1.3564	-0.163727	25.3703	25.4185	25.4913	25.186	25.3388	25.264	25.535	25.4399	25.3794
Q6PJ69;K7EJ59;H0YGS7;H0YG27	Q6PJ69	Tripartite motif-containing protein 65	TRIM65	sp|Q6PJ69|TRI65_HUMAN Tripartite motif-containing protein 65 OS=Homo sapiens OX=9606 GN=TRIM65 PE=1 SV=3	3	3	3			0.477583	0.892626	0.320951	-0.163872	23.0535	23.026	23.5971	23.2323	22.8991	23.0536	23.0533	23.599	23.6662
P11049;M0QZP6;B7ZAN3	P11049;M0QZP6;B7ZAN3	Leukocyte antigen CD37;Tetraspanin	CD37	sp|P11049|CD37_HUMAN Leukocyte antigen CD37 OS=Homo sapiens OX=9606 GN=CD37 PE=1 SV=2;tr|M0QZP6|M0QZP6_HUMAN Leukocyte antigen CD37 (Fragment) OS=Homo sapiens OX=9606 GN=CD37 PE=1 SV=1;tr|B7ZAN3|B7ZAN3_HUMAN Tetraspanin OS=Homo sapiens OX=9606 GN=CD37 PE=1	4	4	4			0.493099	0.892177	0.307066	-0.164598	25.5343	26.2036	25.9939	25.6641	25.6422	25.9317	25.4223	25.8518	25.893
O14530;F8WCJ3;B8ZZX4;F8WBV5;G3XAJ4	O14530;F8WCJ3;B8ZZX4	Thioredoxin domain-containing protein 9	TXNDC9	sp|O14530|TXND9_HUMAN Thioredoxin domain-containing protein 9 OS=Homo sapiens OX=9606 GN=TXNDC9 PE=1 SV=2;tr|F8WCJ3|F8WCJ3_HUMAN Thioredoxin domain-containing protein 9 OS=Homo sapiens OX=9606 GN=TXNDC9 PE=1 SV=1;tr|B8ZZX4|B8ZZX4_HUMAN Thioredoxin domain-c	7	7	7			0.108112	0.892127	0.966128	-0.164679	25.1955	25.0556	25.0437	24.9751	25.0163	24.8094	24.8963	24.8354	24.6519
H7BXY3;Q7L2E3	H7BXY3;Q7L2E3	Putative ATP-dependent RNA helicase DHX30	DHX30	tr|H7BXY3|H7BXY3_HUMAN RNA helicase OS=Homo sapiens OX=9606 GN=DHX30 PE=1 SV=1;sp|Q7L2E3|DHX30_HUMAN ATP-dependent RNA helicase DHX30 OS=Homo sapiens OX=9606 GN=DHX30 PE=1 SV=1	38	38	38			0.0194769	0.892076	1.71048	-0.164761	26.3288	26.2152	26.2047	26.0952	26.1094	26.0497	26.4612	26.356	26.3712
Q9HD15;R4GMW4	Q9HD15	Steroid receptor RNA activator 1	SRA1	sp|Q9HD15|SRA1_HUMAN Steroid receptor RNA activator 1 OS=Homo sapiens OX=9606 GN=SRA1 PE=1 SV=1	5	5	5			0.329866	0.89188	0.481663	-0.165078	24.2915	24.508	24.2128	23.9589	24.374	24.1841	24.1398	24.4243	24.6042
P15391	P15391	B-lymphocyte antigen CD19	CD19	sp|P15391|CD19_HUMAN B-lymphocyte antigen CD19 OS=Homo sapiens OX=9606 GN=CD19 PE=1 SV=6	3	3	3			0.441608	0.891761	0.354963	-0.165271	24.3365	24.3263	24.8572	24.1775	24.4079	24.4387	24.0429	24.4322	24.3921
Q14088;A0A494C0Z5;Q9H082	Q14088;A0A494C0Z5;Q9H082	Ras-related protein Rab-33A;Ras-related protein Rab-33B	RAB33A;RAB33B	sp|Q14088|RB33A_HUMAN Ras-related protein Rab-33A OS=Homo sapiens OX=9606 GN=RAB33A PE=1 SV=2;tr|A0A494C0Z5|A0A494C0Z5_HUMAN Ras-related protein Rab-33B OS=Homo sapiens OX=9606 GN=RAB33B PE=1 SV=1;sp|Q9H082|RB33B_HUMAN Ras-related protein Rab-33B OS=Homo s	2	2	2			0.609559	0.891532	0.214984	-0.165642	24.6031	24.0913	24.0436	24.0439	24.513	23.6842	24.2069	23.8712	24.2865
Q96A33;A0A087WYW6;J3QR89	Q96A33;A0A087WYW6	Coiled-coil domain-containing protein 47	CCDC47	sp|Q96A33|CCD47_HUMAN Coiled-coil domain-containing protein 47 OS=Homo sapiens OX=9606 GN=CCDC47 PE=1 SV=1;tr|A0A087WYW6|A0A087WYW6_HUMAN Coiled-coil domain-containing protein 47 OS=Homo sapiens OX=9606 GN=CCDC47 PE=1 SV=1	16	16	16			0.169231	0.891412	0.77152	-0.165835	25.7449	25.5505	25.4526	25.366	25.3694	25.5152	25.5867	25.5782	25.5481
O76021;J3QSV6;I3L3U9;I3L3C4;I3L234;I3L1A3	O76021;J3QSV6;I3L3U9	Ribosomal L1 domain-containing protein 1	RSL1D1	sp|O76021|RL1D1_HUMAN Ribosomal L1 domain-containing protein 1 OS=Homo sapiens OX=9606 GN=RSL1D1 PE=1 SV=3;tr|J3QSV6|J3QSV6_HUMAN Ribosomal L1 domain-containing protein 1 (Fragment) OS=Homo sapiens OX=9606 GN=RSL1D1 PE=1 SV=1;tr|I3L3U9|I3L3U9_HUMAN Ribosom	15	15	15			0.00166345	0.891252	2.77899	-0.166095	27.5493	27.5124	27.5491	27.3826	27.3349	27.395	27.2739	27.3953	27.3775
P55263;A0A5K1VW54;A0A5F9ZH31;A0A5K1VW94;A0A5F9ZH72;A0A5F9ZHJ1;A0A5F9ZH83;A0A5F9ZGZ8;A0A5F9ZH76	P55263;A0A5K1VW54;A0A5F9ZH31;A0A5K1VW94;A0A5F9ZH72;A0A5F9ZHJ1	Adenosine kinase	ADK	sp|P55263|ADK_HUMAN Adenosine kinase OS=Homo sapiens OX=9606 GN=ADK PE=1 SV=2;tr|A0A5K1VW54|A0A5K1VW54_HUMAN Adenosine kinase OS=Homo sapiens OX=9606 GN=ADK PE=1 SV=1;tr|A0A5F9ZH31|A0A5F9ZH31_HUMAN Adenosine kinase OS=Homo sapiens OX=9606 GN=ADK PE=1 SV=1;	13	13	13			0.0866323	0.891191	1.06232	-0.166193	25.9594	26.0407	25.8696	25.683	25.8596	25.8285	25.8925	25.8241	25.8345
Q92896;H3BM42;H3BQT1;H3BQU9	Q92896;H3BM42	Golgi apparatus protein 1	GLG1	sp|Q92896|GSLG1_HUMAN Golgi apparatus protein 1 OS=Homo sapiens OX=9606 GN=GLG1 PE=1 SV=2;tr|H3BM42|H3BM42_HUMAN Golgi apparatus protein 1 OS=Homo sapiens OX=9606 GN=GLG1 PE=1 SV=1	17	17	17			0.239704	0.891184	0.620325	-0.166205	27.306	27.697	27.6058	27.3231	27.3898	27.3973	27.483	27.3514	27.5345
O00762	O00762	Ubiquitin-conjugating enzyme E2 C	UBE2C	sp|O00762|UBE2C_HUMAN Ubiquitin-conjugating enzyme E2 C OS=Homo sapiens OX=9606 GN=UBE2C PE=1 SV=1	5	5	4			0.481234	0.891112	0.317644	-0.166321	24.1853	24.2738	24.6373	23.9539	24.1334	24.51	24.4744	25.2523	24.9721
Q9NWU2	Q9NWU2	Glucose-induced degradation protein 8 homolog	GID8	sp|Q9NWU2|GID8_HUMAN Glucose-induced degradation protein 8 homolog OS=Homo sapiens OX=9606 GN=GID8 PE=1 SV=1	3	3	3			0.135569	0.890952	0.867839	-0.16658	23.0404	23.047	23.094	23.0147	22.9437	22.7234	23.4103	23.0308	23.3761
P62277;J3KMX5;E9PS50	P62277;J3KMX5	40S ribosomal protein S13	RPS13	sp|P62277|RS13_HUMAN 40S ribosomal protein S13 OS=Homo sapiens OX=9606 GN=RPS13 PE=1 SV=2;tr|J3KMX5|J3KMX5_HUMAN 40S ribosomal protein S13 OS=Homo sapiens OX=9606 GN=RPS13 PE=1 SV=1	6	6	6			0.00930572	0.890739	2.03125	-0.166926	29.9371	29.9044	29.984	29.7616	29.7363	29.8268	29.8489	29.9677	29.7533
Q9BXB5;H7C487;A0A5F9ZH75;H7C199	Q9BXB5;H7C487	Oxysterol-binding protein-related protein 10;Oxysterol-binding protein	OSBPL10	sp|Q9BXB5|OSB10_HUMAN Oxysterol-binding protein-related protein 10 OS=Homo sapiens OX=9606 GN=OSBPL10 PE=1 SV=2;tr|H7C487|H7C487_HUMAN Oxysterol-binding protein (Fragment) OS=Homo sapiens OX=9606 GN=OSBPL10 PE=1 SV=1	7	7	6			0.498229	0.890713	0.302571	-0.166968	24.4403	24.8298	24.1309	24.2243	24.4934	24.1824	24.2416	23.9733	24.4024
Q9Y5Q9;A0A494C1S7;H7BZV8;H7C0C0	Q9Y5Q9;A0A494C1S7	General transcription factor 3C polypeptide 3	GTF3C3	sp|Q9Y5Q9|TF3C3_HUMAN General transcription factor 3C polypeptide 3 OS=Homo sapiens OX=9606 GN=GTF3C3 PE=1 SV=1;tr|A0A494C1S7|A0A494C1S7_HUMAN General transcription factor 3C polypeptide 3 OS=Homo sapiens OX=9606 GN=GTF3C3 PE=1 SV=1	6	6	6			0.501186	0.89068	0.300001	-0.167021	22.0501	22.6345	22.6715	22.3699	22.0797	22.4055	22.149	22.4603	22.2661
Q96HS1;F5GXG4	Q96HS1	Serine/threonine-protein phosphatase PGAM5, mitochondrial	PGAM5	sp|Q96HS1|PGAM5_HUMAN Serine/threonine-protein phosphatase PGAM5, mitochondrial OS=Homo sapiens OX=9606 GN=PGAM5 PE=1 SV=2	11	11	11			0.289991	0.890656	0.537616	-0.16706	26.5185	26.0828	26.415	26.1867	26.2307	26.0977	26.489	26.2729	26.2686
P17174	P17174	Aspartate aminotransferase, cytoplasmic	GOT1	sp|P17174|AATC_HUMAN Aspartate aminotransferase, cytoplasmic OS=Homo sapiens OX=9606 GN=GOT1 PE=1 SV=3	19	19	19			0.214039	0.890552	0.669508	-0.167228	26.8861	26.8583	27.0154	26.6946	26.6116	26.9519	27.1298	27.1732	27.1075
P68400;E7EU96;A0A2R8YD58;A0A2R8Y5A0;Q8NEV1;A0A2R8YFU2;A0A2R8YF43;A0A2R8YDP2;A0A2R8Y4D6;A0A2R8Y4H0;V9GYA2;A0A2R8YEW1;A0A2R8YDY7;A0A2R8YCK2;V9GYW6;A0A2R8Y7T1;A0A087WY74;A0A2R8YF47;V9GY80;A0A2R8YEL7;A0A2R8Y797;A0A2R8Y3W6;A0A2R8YCC9	P68400;E7EU96;A0A2R8YD58;A0A2R8Y5A0;Q8NEV1;A0A2R8YFU2;A0A2R8YF43;A0A2R8YDP2;A0A2R8Y4D6;A0A2R8Y4H0	Casein kinase II subunit alpha;Casein kinase II subunit alpha 3	CSNK2A1;CSNK2A3	sp|P68400|CSK21_HUMAN Casein kinase II subunit alpha OS=Homo sapiens OX=9606 GN=CSNK2A1 PE=1 SV=1;tr|E7EU96|E7EU96_HUMAN Casein kinase II subunit alpha OS=Homo sapiens OX=9606 GN=CSNK2A1 PE=1 SV=1;tr|A0A2R8YD58|A0A2R8YD58_HUMAN Casein kinase II subunit alp	17	17	17			0.000957503	0.890508	3.01886	-0.1673	26.6162	26.5769	26.5561	26.4243	26.4006	26.4225	26.6319	26.6296	26.6812
F8WA11;Q7Z460;H0Y5T1;C9J151;C9JP76	F8WA11;Q7Z460;H0Y5T1	CLIP-associating protein 1	CLASP1	tr|F8WA11|F8WA11_HUMAN CLIP-associating protein 1 OS=Homo sapiens OX=9606 GN=CLASP1 PE=1 SV=2;sp|Q7Z460|CLAP1_HUMAN CLIP-associating protein 1 OS=Homo sapiens OX=9606 GN=CLASP1 PE=1 SV=1;tr|H0Y5T1|H0Y5T1_HUMAN CLIP-associating protein 1 (Fragment) OS=Homo	26	26	22			0.0523239	0.890242	1.2813	-0.16773	24.8398	24.92	24.7445	24.6854	24.6001	24.7157	25.2423	25.1513	25.1157
E9PKG1;Q99873;E9PIX6;E9PQ98;H0YDE4;E9PNR9;E9PMW9;Q9NR22;E9PMZ2	E9PKG1;Q99873;E9PIX6;E9PQ98;H0YDE4;E9PNR9	Protein arginine N-methyltransferase 1	PRMT1	tr|E9PKG1|E9PKG1_HUMAN Protein arginine N-methyltransferase 1 OS=Homo sapiens OX=9606 GN=PRMT1 PE=1 SV=1;sp|Q99873|ANM1_HUMAN Protein arginine N-methyltransferase 1 OS=Homo sapiens OX=9606 GN=PRMT1 PE=1 SV=3;tr|E9PIX6|E9PIX6_HUMAN Protein arginine N-methyl	22	22	22			0.0130038	0.890147	1.88593	-0.167885	27.5113	27.5541	27.5023	27.303	27.3372	27.4238	27.4427	27.5165	27.5073
P55145;H7C2D6	P55145	Mesencephalic astrocyte-derived neurotrophic factor	MANF	sp|P55145|MANF_HUMAN Mesencephalic astrocyte-derived neurotrophic factor OS=Homo sapiens OX=9606 GN=MANF PE=1 SV=3	10	10	10			0.0181234	0.890039	1.74176	-0.168059	27.0261	27.0361	26.9392	26.7752	26.8806	26.8415	26.8961	26.718	26.7615
P54577;A0A6Q8PFX2;A0A0C4DGZ5;A0A6Q8PFX4;A0A6Q8PF15;A0A6Q8PFC1	P54577;A0A6Q8PFX2	Tyrosine--tRNA ligase, cytoplasmic;Tyrosine--tRNA ligase, cytoplasmic, N-terminally processed	YARS	sp|P54577|SYYC_HUMAN Tyrosine--tRNA ligase, cytoplasmic OS=Homo sapiens OX=9606 GN=YARS1 PE=1 SV=4;tr|A0A6Q8PFX2|A0A6Q8PFX2_HUMAN Tyrosine--tRNA ligase, cytoplasmic OS=Homo sapiens OX=9606 GN=YARS1 PE=4 SV=1	30	30	30			0.0305717	0.889928	1.51468	-0.16824	27.4885	27.5174	27.4992	27.2938	27.434	27.2726	27.3376	27.4168	27.3684
Q14019;H3BT58	Q14019;H3BT58	Coactosin-like protein	COTL1	sp|Q14019|COTL1_HUMAN Coactosin-like protein OS=Homo sapiens OX=9606 GN=COTL1 PE=1 SV=3;tr|H3BT58|H3BT58_HUMAN Coactosin-like protein OS=Homo sapiens OX=9606 GN=COTL1 PE=1 SV=1	9	9	9			0.311479	0.889805	0.506571	-0.168439	28.1653	27.7936	27.9153	27.9698	27.7568	27.6423	28.1193	27.9707	27.8327
J3KNE0;A6NKT7;Q7Z3J3	J3KNE0;A6NKT7;Q7Z3J3	RanBP2-like and GRIP domain-containing protein 3;RanBP2-like and GRIP domain-containing protein 4	RGPD3;RGPD4	tr|J3KNE0|J3KNE0_HUMAN RanBP2-like and GRIP domain-containing protein 3 OS=Homo sapiens OX=9606 GN=RGPD3 PE=1 SV=2;sp|A6NKT7|RGPD3_HUMAN RanBP2-like and GRIP domain-containing protein 3 OS=Homo sapiens OX=9606 GN=RGPD3 PE=3 SV=2;sp|Q7Z3J3|RGPD4_HUMAN RanBP	23	1	1			0.192619	0.889794	0.715301	-0.168456	25.1214	25.3386	25.3196	24.9402	25.2231	25.111	25.4	25.0849	25.2073
Q15417;E9PDU6	Q15417;E9PDU6	Calponin-3;Calponin	CNN3	sp|Q15417|CNN3_HUMAN Calponin-3 OS=Homo sapiens OX=9606 GN=CNN3 PE=1 SV=1;tr|E9PDU6|E9PDU6_HUMAN Calponin (Fragment) OS=Homo sapiens OX=9606 GN=CNN3 PE=1 SV=1	9	8	8			0.386867	0.889668	0.412438	-0.168661	24.8634	25.2149	25.0696	24.5998	25.0041	25.038	24.8513	25.2515	25.1944
A0A494C0T4;A0A1W2PNW1;H0YJH6;P42226;G3V5I8;G3V568;G3V370;G3V5K5;Q5FBW6;G3V2L2;G3V2M3;G3V2H4	A0A494C0T4;A0A1W2PNW1;H0YJH6;P42226	Signal transducer and activator of transcription 6	STAT6	tr|A0A494C0T4|A0A494C0T4_HUMAN Signal transducer and activator of transcription OS=Homo sapiens OX=9606 GN=STAT6 PE=1 SV=1;tr|A0A1W2PNW1|A0A1W2PNW1_HUMAN Signal transducer and activator of transcription (Fragment) OS=Homo sapiens OX=9606 GN=STAT6 PE=1 SV=2	10	10	10			0.160876	0.889272	0.79351	-0.169303	24.9597	24.9029	24.7316	24.8322	24.5955	24.6586	25.2781	25.1918	24.9507
E5RGR1;Q96BK5;E5RJG9;A0A0A6YYK5	E5RGR1;Q96BK5;E5RJG9;A0A0A6YYK5	PIN2/TERF1-interacting telomerase inhibitor 1	PINX1	tr|E5RGR1|E5RGR1_HUMAN PIN2/TERF1-interacting telomerase inhibitor 1 (Fragment) OS=Homo sapiens OX=9606 GN=PINX1 PE=1 SV=1;sp|Q96BK5|PINX1_HUMAN PIN2/TERF1-interacting telomerase inhibitor 1 OS=Homo sapiens OX=9606 GN=PINX1 PE=1 SV=2;tr|E5RJG9|E5RJG9_HUMAN	2	2	2			0.597727	0.889211	0.223497	-0.169403	23.6621	24.3312	23.3445	23.4994	23.6646	23.6656	23.6378	23.6067	23.7197
Q9ULV4;B4E3S0;H0YHL7;F8W1H8;F8VUX3;F8VSA4;F8VRE9;F8VTT6;F8VVB7;F8VV53	Q9ULV4;B4E3S0	Coronin-1C;Coronin	CORO1C	sp|Q9ULV4|COR1C_HUMAN Coronin-1C OS=Homo sapiens OX=9606 GN=CORO1C PE=1 SV=1;tr|B4E3S0|B4E3S0_HUMAN Coronin OS=Homo sapiens OX=9606 GN=CORO1C PE=1 SV=1	9	9	9			0.243437	0.889116	0.613614	-0.169556	25.6894	25.3492	25.434	25.4219	25.3558	25.1862	25.4696	25.7117	25.6503
P28074;H0YJM8	P28074	Proteasome subunit beta type-5	PSMB5	sp|P28074|PSB5_HUMAN Proteasome subunit beta type-5 OS=Homo sapiens OX=9606 GN=PSMB5 PE=1 SV=3	11	11	11			0.0198157	0.888903	1.70299	-0.169902	27.4213	27.3155	27.4037	27.2274	27.2537	27.1497	27.4618	27.4247	27.3592
B1AKD8;Q5TZA2;A0A087WU09;A0A087WW81	B1AKD8;Q5TZA2;A0A087WU09;A0A087WW81	Rootletin	CROCC	tr|B1AKD8|B1AKD8_HUMAN Rootletin (Fragment) OS=Homo sapiens OX=9606 GN=CROCC PE=1 SV=2;sp|Q5TZA2|CROCC_HUMAN Rootletin OS=Homo sapiens OX=9606 GN=CROCC PE=1 SV=1;tr|A0A087WU09|A0A087WU09_HUMAN Rootletin (Fragment) OS=Homo sapiens OX=9606 GN=CROCC PE=1 SV=1	2	2	2			0.319433	0.888806	0.49562	-0.17006	29.5649	29.6938	29.5043	29.3167	29.6922	29.244	29.5691	29.7762	29.5817
Q8N142	Q8N142	Adenylosuccinate synthetase isozyme 1	ADSSL1	sp|Q8N142|PURA1_HUMAN Adenylosuccinate synthetase isozyme 1 OS=Homo sapiens OX=9606 GN=ADSS1 PE=1 SV=1	1	1	1			0.693606	0.888761	0.158887	-0.170132	21.0833	21.7499	21.6006	21.6128	20.6152	21.6953	21.5044	22.0017	20.483
O60763;REV__R4GMN2;REV__Q5VZ89	O60763	General vesicular transport factor p115	USO1	sp|O60763|USO1_HUMAN General vesicular transport factor p115 OS=Homo sapiens OX=9606 GN=USO1 PE=1 SV=2	23	23	23			0.0151586	0.888638	1.81934	-0.170332	25.792	25.8429	25.7368	25.5674	25.6285	25.6648	25.7979	25.6661	25.6229
Q96SB8;C9JMN1;A0A0A0MRY1	Q96SB8;C9JMN1;A0A0A0MRY1	Structural maintenance of chromosomes protein 6	SMC6	sp|Q96SB8|SMC6_HUMAN Structural maintenance of chromosomes protein 6 OS=Homo sapiens OX=9606 GN=SMC6 PE=1 SV=2;tr|C9JMN1|C9JMN1_HUMAN Structural maintenance of chromosomes protein 6 (Fragment) OS=Homo sapiens OX=9606 GN=SMC6 PE=1 SV=1;tr|A0A0A0MRY1|A0A0A0M	4	4	4			0.210698	0.88851	0.67634	-0.17054	23.3657	23.4744	23.6686	23.36	23.442	23.1952	23.3074	24.0872	23.6969
Q13200;C9JPC0;H7C1H2;H7C2Q3;F8WBS8	Q13200	26S proteasome non-ATPase regulatory subunit 2	PSMD2	sp|Q13200|PSMD2_HUMAN 26S proteasome non-ATPase regulatory subunit 2 OS=Homo sapiens OX=9606 GN=PSMD2 PE=1 SV=3	42	42	42			0.0197265	0.888385	1.70495	-0.170743	27.7581	27.6179	27.6559	27.4715	27.5251	27.5231	27.5205	27.5818	27.6235
Q14444;G3V153;E9PLA9	Q14444;G3V153;E9PLA9	Caprin-1	CAPRIN1	sp|Q14444|CAPR1_HUMAN Caprin-1 OS=Homo sapiens OX=9606 GN=CAPRIN1 PE=1 SV=2;tr|G3V153|G3V153_HUMAN Caprin-1 OS=Homo sapiens OX=9606 GN=CAPRIN1 PE=1 SV=1;tr|E9PLA9|E9PLA9_HUMAN Caprin-1 (Fragment) OS=Homo sapiens OX=9606 GN=CAPRIN1 PE=1 SV=1	8	8	8			0.0460066	0.888226	1.33718	-0.171001	27.6296	27.4778	27.6132	27.3624	27.4734	27.3717	27.3549	27.2058	27.178
Q5TCJ5;Q9H3S1;Q5TCJ7;Q5TCI4;Q5TCI6	Q5TCJ5;Q9H3S1	Semaphorin-4A	SEMA4A	tr|Q5TCJ5|Q5TCJ5_HUMAN Semaphorin-4A OS=Homo sapiens OX=9606 GN=SEMA4A PE=1 SV=1;sp|Q9H3S1|SEM4A_HUMAN Semaphorin-4A OS=Homo sapiens OX=9606 GN=SEMA4A PE=1 SV=2	4	4	4			0.247124	0.888138	0.607085	-0.171144	24.1112	24.2195	24.3659	24.2271	24.0823	23.8737	23.5949	24.0144	23.6083
Q96NB2	Q96NB2	Sideroflexin-2	SFXN2	sp|Q96NB2|SFXN2_HUMAN Sideroflexin-2 OS=Homo sapiens OX=9606 GN=SFXN2 PE=1 SV=2	2	2	2			0.59352	0.888067	0.226565	-0.171259	24.7335	23.7143	24.2212	24.1049	24.047	24.0032	24.3026	24.2513	24.0901
O15498;H7C3K7	O15498	Synaptobrevin homolog YKT6	YKT6	sp|O15498|YKT6_HUMAN Synaptobrevin homolog YKT6 OS=Homo sapiens OX=9606 GN=YKT6 PE=1 SV=1	10	10	10			0.187669	0.888037	0.726608	-0.171308	25.8252	25.547	25.5644	25.5344	25.5333	25.355	25.7562	25.6682	25.6095
Q9Y4D1	Q9Y4D1	Disheveled-associated activator of morphogenesis 1	DAAM1	sp|Q9Y4D1|DAAM1_HUMAN Disheveled-associated activator of morphogenesis 1 OS=Homo sapiens OX=9606 GN=DAAM1 PE=1 SV=2	2	2	2			0.376066	0.887952	0.424736	-0.171447	23.3236	23.1506	23.4748	23.3112	23.2667	22.8568	23.0468	23.0323	23.4823
Q9BQG0;I3L1L3;I3L2H8;I3L311	Q9BQG0;I3L1L3	Myb-binding protein 1A	MYBBP1A	sp|Q9BQG0|MBB1A_HUMAN Myb-binding protein 1A OS=Homo sapiens OX=9606 GN=MYBBP1A PE=1 SV=2;tr|I3L1L3|I3L1L3_HUMAN Myb-binding protein 1A (Fragment) OS=Homo sapiens OX=9606 GN=MYBBP1A PE=1 SV=1	34	34	34			0.00496261	0.887667	2.30429	-0.171909	26.2864	26.3696	26.2733	26.1464	26.1278	26.1394	26.3919	26.2607	26.3626
O60701;E7ER83;E7ETF4;E7EV97;E7ER95;D6RHF4;E9PBD2	O60701	UDP-glucose 6-dehydrogenase	UGDH	sp|O60701|UGDH_HUMAN UDP-glucose 6-dehydrogenase OS=Homo sapiens OX=9606 GN=UGDH PE=1 SV=1	10	10	10			0.159936	0.887502	0.796055	-0.172178	24.7703	24.7328	24.8586	24.4299	24.6994	24.7158	24.8677	24.7428	24.703
G5E9X1;B3KQH5;Q9UL03	G5E9X1;B3KQH5;Q9UL03	Integrator complex subunit 6	INTS6	tr|G5E9X1|G5E9X1_HUMAN Integrator complex subunit 6 OS=Homo sapiens OX=9606 GN=INTS6 PE=1 SV=1;tr|B3KQH5|B3KQH5_HUMAN Integrator complex subunit 6 OS=Homo sapiens OX=9606 GN=INTS6 PE=1 SV=1;sp|Q9UL03|INT6_HUMAN Integrator complex subunit 6 OS=Homo sapiens	2	2	2			0.478171	0.886772	0.320417	-0.173365	22.49	22.2898	21.817	22.0206	22.196	21.8602	21.3845	21.5581	22.1215
B5MD00;Q9P0U1	B5MD00;Q9P0U1	Mitochondrial import receptor subunit TOM7 homolog	TOMM7	tr|B5MD00|B5MD00_HUMAN Mitochondrial import receptor subunit TOM7 homolog OS=Homo sapiens OX=9606 GN=TOMM7 PE=1 SV=1;sp|Q9P0U1|TOM7_HUMAN Mitochondrial import receptor subunit TOM7 homolog OS=Homo sapiens OX=9606 GN=TOMM7 PE=1 SV=1	1	1	1			0.332317	0.886556	0.478447	-0.173717	23.263	23.0072	23.4261	23.0384	22.8962	23.2406	23.6951	22.9506	23.8112
O60493	O60493	Sorting nexin-3	SNX3	sp|O60493|SNX3_HUMAN Sorting nexin-3 OS=Homo sapiens OX=9606 GN=SNX3 PE=1 SV=3	5	4	4			0.174479	0.886436	0.758258	-0.173912	25.2461	25.3016	25.2665	25.2966	25.0512	24.9446	24.9607	25.092	24.8489
Q8ND56;A0A0G2JQ95;A0A096LP11;A0A140TA66	Q8ND56	Protein LSM14 homolog A	LSM14A	sp|Q8ND56|LS14A_HUMAN Protein LSM14 homolog A OS=Homo sapiens OX=9606 GN=LSM14A PE=1 SV=3	5	5	1			0.334152	0.886427	0.476056	-0.173927	24.9484	24.5343	24.6254	24.6866	24.5466	24.3531	24.5132	24.5901	24.5246
J3KR33;A0JLT2	J3KR33;A0JLT2	Mediator of RNA polymerase II transcription subunit 19	MED19	tr|J3KR33|J3KR33_HUMAN Mediator of RNA polymerase II transcription subunit 19 OS=Homo sapiens OX=9606 GN=MED19 PE=1 SV=3;sp|A0JLT2|MED19_HUMAN Mediator of RNA polymerase II transcription subunit 19 OS=Homo sapiens OX=9606 GN=MED19 PE=1 SV=2	2	2	2			0.585918	0.886399	0.232163	-0.173972	22.1087	21.9337	22.2735	22.1023	22.3026	21.3891	23.1183	23.0766	22.2448
Q9ULX6;M0R1Y5;M0R010;M0QYT7;V9GZ50	Q9ULX6	A-kinase anchor protein 8-like	AKAP8L	sp|Q9ULX6|AKP8L_HUMAN A-kinase anchor protein 8-like OS=Homo sapiens OX=9606 GN=AKAP8L PE=1 SV=4	6	6	6			0.255605	0.886277	0.592431	-0.174171	24.9219	24.783	24.7694	24.4192	24.699	24.8335	24.7782	24.6655	24.6593
P61758	P61758	Prefoldin subunit 3	VBP1	sp|P61758|PFD3_HUMAN Prefoldin subunit 3 OS=Homo sapiens OX=9606 GN=VBP1 PE=1 SV=4	7	7	7			0.207374	0.886204	0.683246	-0.17429	26.5112	26.8596	26.6744	26.616	26.4193	26.487	26.4357	26.4794	26.4889
O43676;C9JKQ2	O43676;C9JKQ2	NADH dehydrogenase [ubiquinone] 1 beta subcomplex subunit 3	NDUFB3	sp|O43676|NDUB3_HUMAN NADH dehydrogenase [ubiquinone] 1 beta subcomplex subunit 3 OS=Homo sapiens OX=9606 GN=NDUFB3 PE=1 SV=3;tr|C9JKQ2|C9JKQ2_HUMAN Complex I-B12 (Fragment) OS=Homo sapiens OX=9606 GN=NDUFB3 PE=1 SV=1	2	2	2			0.438083	0.886162	0.358444	-0.174358	26.4824	25.9777	25.8917	25.842	26.1105	25.8761	26.09	26.3506	25.9135
P05023;B1AKY9;P50993;H0Y7C1;Q13733;P20648;Q5TC02;Q5TC01;A0A669K9X0;E9PRA5;Q5TC05;M0QXF2	P05023	Sodium/potassium-transporting ATPase subunit alpha-1	ATP1A1	sp|P05023|AT1A1_HUMAN Sodium/potassium-transporting ATPase subunit alpha-1 OS=Homo sapiens OX=9606 GN=ATP1A1 PE=1 SV=1	34	34	21			0.0504975	0.886156	1.29673	-0.174368	27.3324	27.2346	27.1162	27.0538	27.0671	27.0393	27.1796	27.0753	27.0698
Q14008;E9PQH5;H0YDX5;H0YCF6;H0YEK7	Q14008	Cytoskeleton-associated protein 5	CKAP5	sp|Q14008|CKAP5_HUMAN Cytoskeleton-associated protein 5 OS=Homo sapiens OX=9606 GN=CKAP5 PE=1 SV=3	55	55	55			0.000475401	0.886153	3.32294	-0.174372	28.0479	28.0371	28.0613	27.9046	27.8574	27.8611	27.9039	27.9223	27.8501
E9PMG1;H0YDT0;Q96D71;H0YE89;H7C225;H7C1V2;H0YCR2;Q8NFH8	E9PMG1;H0YDT0;Q96D71	RalBP1-associated Eps domain-containing protein 1	REPS1	tr|E9PMG1|E9PMG1_HUMAN RalBP1-associated Eps domain-containing protein 1 OS=Homo sapiens OX=9606 GN=REPS1 PE=1 SV=1;tr|H0YDT0|H0YDT0_HUMAN RalBP1-associated Eps domain-containing protein 1 (Fragment) OS=Homo sapiens OX=9606 GN=REPS1 PE=1 SV=1;sp|Q96D71|REP	5	5	5			0.208971	0.886147	0.679914	-0.174382	23.193	23.3605	23.3871	23.0389	23.0404	23.3381	23.1044	23.6469	23.4842
Q9UKT9;A0A0C4DGN9	Q9UKT9	Zinc finger protein Aiolos	IKZF3	sp|Q9UKT9|IKZF3_HUMAN Zinc finger protein Aiolos OS=Homo sapiens OX=9606 GN=IKZF3 PE=1 SV=2	11	9	9			0.334429	0.88609	0.475696	-0.174475	24.9289	24.6804	24.9202	24.4401	24.9128	24.6531	24.6336	24.6719	24.7856
B4DL54;P49356;H0YJ25;H0YHB4;H0YID9;H0YIM3;H0YHA3	B4DL54;P49356	Protein farnesyltransferase subunit beta	CHURC1-FNTB;FNTB	tr|B4DL54|B4DL54_HUMAN Protein farnesyltransferase subunit beta OS=Homo sapiens OX=9606 GN=CHURC1-FNTB PE=2 SV=1;sp|P49356|FNTB_HUMAN Protein farnesyltransferase subunit beta OS=Homo sapiens OX=9606 GN=FNTB PE=1 SV=1	3	3	2			0.566822	0.886056	0.246553	-0.17453	23.5429	24.4611	23.9106	23.8915	23.6277	23.8717	23.6779	23.7347	23.5602
Q92562;A0A6Q8PHH5;A0A6Q8PF62;A0A6Q8PGY7;A0A6Q8PHC7;A0A6Q8PF70;A0A6Q8PHP5;A0A6Q8PG59;A0A6Q8PHA1;A0A6Q8PGP4;A0A6Q8PGB4;A0A6Q8PFJ3;A0A6Q8PF90;A0A6Q8PGW5;A0A6Q8PGW0;A0A6Q8PF27;A0A6Q8PFK7;A0A6Q8PGY4;A0A6Q8PGC1;H0Y6G7;A0A6Q8PH92;A0A6Q8PF86;A0A6Q8PHM5;A0A6Q8PHB4;Q5TCS5;Q5TCS4;A0A6Q8PGM1;A0A6Q8PGL0;A0A6Q8PG61;A0A6Q8PG49;A0A6Q8PHK3	Q92562;A0A6Q8PHH5;A0A6Q8PF62;A0A6Q8PGY7;A0A6Q8PHC7;A0A6Q8PF70;A0A6Q8PHP5;A0A6Q8PG59;A0A6Q8PHA1;A0A6Q8PGP4;A0A6Q8PGB4;A0A6Q8PFJ3;A0A6Q8PF90;A0A6Q8PGW5;A0A6Q8PGW0;A0A6Q8PF27;A0A6Q8PFK7;A0A6Q8PGY4;A0A6Q8PGC1;H0Y6G7;A0A6Q8PH92;A0A6Q8PF86;A0A6Q8PHM5;A0A6Q8PHB4;Q5TCS5;Q5TCS4;A0A6Q8PGM1;A0A6Q8PGL0;A0A6Q8PG61;A0A6Q8PG49;A0A6Q8PHK3	Polyphosphoinositide phosphatase	FIG4	sp|Q92562|FIG4_HUMAN Polyphosphoinositide phosphatase OS=Homo sapiens OX=9606 GN=FIG4 PE=1 SV=1;tr|A0A6Q8PHH5|A0A6Q8PHH5_HUMAN Polyphosphoinositide phosphatase OS=Homo sapiens OX=9606 GN=FIG4 PE=4 SV=1;tr|A0A6Q8PF62|A0A6Q8PF62_HUMAN Polyphosphoinositide ph	2	2	2			0.420563	0.885749	0.376169	-0.17503	25.3946	24.8265	24.9296	24.7968	25.0489	24.7799	25.9587	24.8936	24.8469
Q96M27	Q96M27	Protein PRRC1	PRRC1	sp|Q96M27|PRRC1_HUMAN Protein PRRC1 OS=Homo sapiens OX=9606 GN=PRRC1 PE=1 SV=1	3	3	3			0.284167	0.885732	0.546427	-0.175058	25.2835	25.3744	25.6999	25.2845	25.3847	25.1634	25.2945	25.5251	25.5088
Q9H773;H3BSA6;H3BPN2	Q9H773	dCTP pyrophosphatase 1	DCTPP1	sp|Q9H773|DCTP1_HUMAN dCTP pyrophosphatase 1 OS=Homo sapiens OX=9606 GN=DCTPP1 PE=1 SV=1	9	9	9			0.142702	0.885696	0.84557	-0.175117	26.1107	26.3475	26.362	26.1653	26.1316	25.998	26.2666	26.5417	26.4597
O15400	O15400	Syntaxin-7	STX7	sp|O15400|STX7_HUMAN Syntaxin-7 OS=Homo sapiens OX=9606 GN=STX7 PE=1 SV=4	9	9	9			0.23775	0.885666	0.623879	-0.175165	25.2274	24.8183	24.9281	24.7826	24.7863	24.8795	25.1331	24.8245	25.0198
Q96IU4;F8W9U3;B4DQI4	Q96IU4;F8W9U3;B4DQI4	Alpha/beta hydrolase domain-containing protein 14B	ABHD14B	sp|Q96IU4|ABHEB_HUMAN Protein ABHD14B OS=Homo sapiens OX=9606 GN=ABHD14B PE=1 SV=1;tr|F8W9U3|F8W9U3_HUMAN Protein ABHD14B OS=Homo sapiens OX=9606 GN=ABHD14B PE=1 SV=1;tr|B4DQI4|B4DQI4_HUMAN Protein ABHD14B OS=Homo sapiens OX=9606 GN=ABHD14B PE=1 SV=1	7	7	7			0.231064	0.885497	0.636267	-0.17544	25.6608	25.8007	25.709	25.7562	25.35	25.5381	26.0467	25.8022	25.6413
Q13509;A0A0B4J269;G3V2A3;G3V5W4;G3V2R8;G3V3R4;G3V2N6;G3V542;G3V3J6;G3V3W7	Q13509;A0A0B4J269	Tubulin beta-3 chain	TUBB3	sp|Q13509|TBB3_HUMAN Tubulin beta-3 chain OS=Homo sapiens OX=9606 GN=TUBB3 PE=1 SV=2;tr|A0A0B4J269|A0A0B4J269_HUMAN G_PROTEIN_RECEP_F1_2 domain-containing protein OS=Homo sapiens OX=9606 PE=1 SV=1	22	10	7			0.0330651	0.885331	1.48063	-0.175711	28.7332	28.893	28.872	28.6576	28.6175	28.6959	28.7854	28.6523	28.7001
Q9HC21;J3KRY6;J3KSI7;J3QL84;J3KS44;J3QLV3;J3QS02;J3KSB1;J3KTL0	Q9HC21;J3KRY6	Mitochondrial thiamine pyrophosphate carrier	SLC25A19	sp|Q9HC21|TPC_HUMAN Mitochondrial thiamine pyrophosphate carrier OS=Homo sapiens OX=9606 GN=SLC25A19 PE=1 SV=1;tr|J3KRY6|J3KRY6_HUMAN Mitochondrial thiamine pyrophosphate carrier (Fragment) OS=Homo sapiens OX=9606 GN=SLC25A19 PE=1 SV=1	8	8	8			0.00396068	0.885163	2.40223	-0.175985	25.2832	25.2024	25.268	25.1055	25.0515	25.0686	25.2844	25.3402	25.2504
C9J2I0;B8ZZY2;P52594	C9J2I0;B8ZZY2;P52594	Arf-GAP domain and FG repeat-containing protein 1	AGFG1	tr|C9J2I0|C9J2I0_HUMAN Arf-GAP domain and FG repeat-containing protein 1 (Fragment) OS=Homo sapiens OX=9606 GN=AGFG1 PE=1 SV=8;tr|B8ZZY2|B8ZZY2_HUMAN Arf-GAP domain and FG repeat-containing protein 1 OS=Homo sapiens OX=9606 GN=AGFG1 PE=1 SV=1;sp|P52594|AGF	1	1	1			0.187166	0.885157	0.727774	-0.175994	22.8157	22.7514	22.4953	22.4617	22.6151	22.4578	22.7403	22.503	22.9979
O60216;E5RI01;E5RFZ5;E5RJW1;E5RJK5;E5RFV8;E5RIN7;E5RG18;Q9H4I0;A0A140T8W2	O60216	Double-strand-break repair protein rad21 homolog	RAD21	sp|O60216|RAD21_HUMAN Double-strand-break repair protein rad21 homolog OS=Homo sapiens OX=9606 GN=RAD21 PE=1 SV=2	16	16	16			0.243335	0.885082	0.613795	-0.176117	25.1121	24.7132	24.9472	24.6807	24.8604	24.703	24.9113	24.5036	24.5644
Q03701;C9J9W7	Q03701	CCAAT/enhancer-binding protein zeta	CEBPZ	sp|Q03701|CEBPZ_HUMAN CCAAT/enhancer-binding protein zeta OS=Homo sapiens OX=9606 GN=CEBPZ PE=1 SV=3	29	29	29			0.194886	0.884983	0.710219	-0.176278	25.9492	25.6147	25.6238	25.5	25.5678	25.5911	25.3144	25.1818	25.1114
J3KP33;A0A0U1RQC9;P04637;A0A087WXZ1;A0A087WT22;E7ESS1;A0A087X1Q1;E7EMR6;E7EQX7	J3KP33;A0A0U1RQC9;P04637;A0A087WXZ1;A0A087WT22;E7ESS1;A0A087X1Q1	Cellular tumor antigen p53	TP53	tr|J3KP33|J3KP33_HUMAN Cellular tumor antigen p53 OS=Homo sapiens OX=9606 GN=TP53 PE=1 SV=1;tr|A0A0U1RQC9|A0A0U1RQC9_HUMAN Cellular tumor antigen p53 OS=Homo sapiens OX=9606 GN=TP53 PE=1 SV=1;sp|P04637|P53_HUMAN Cellular tumor antigen p53 OS=Homo sapiens O	3	3	3			0.228128	0.884975	0.641821	-0.176291	23.7771	23.8505	24.0516	23.9	23.5981	23.6522	24.0556	23.7662	23.6147
P53634;H0YCY8	P53634	Dipeptidyl peptidase 1;Dipeptidyl peptidase 1 exclusion domain chain;Dipeptidyl peptidase 1 heavy chain;Dipeptidyl peptidase 1 light chain	CTSC	sp|P53634|CATC_HUMAN Dipeptidyl peptidase 1 OS=Homo sapiens OX=9606 GN=CTSC PE=1 SV=2	9	9	9			0.0368714	0.884957	1.43331	-0.17632	26.3995	26.4457	26.4159	26.1383	26.2672	26.3266	26.4517	26.3184	26.1937
O75146;H0YH66	O75146	Huntingtin-interacting protein 1-related protein	HIP1R	sp|O75146|HIP1R_HUMAN Huntingtin-interacting protein 1-related protein OS=Homo sapiens OX=9606 GN=HIP1R PE=1 SV=2	7	7	7			0.300414	0.884648	0.52228	-0.176825	23.5361	23.5285	23.4403	23.6026	23.2613	23.1105	23.3752	24.043	23.7083
P30050	P30050	60S ribosomal protein L12	RPL12	sp|P30050|RL12_HUMAN 60S ribosomal protein L12 OS=Homo sapiens OX=9606 GN=RPL12 PE=1 SV=1	6	6	6			0.221158	0.884563	0.655297	-0.176963	29.6704	29.6095	29.3951	29.5582	29.2719	29.314	29.4653	29.4601	29.4435
Q9UNW8	Q9UNW8	Probable G-protein coupled receptor 132	GPR132	sp|Q9UNW8|GP132_HUMAN Probable G-protein coupled receptor 132 OS=Homo sapiens OX=9606 GN=GPR132 PE=1 SV=1	1	1	1			0.25928	0.884427	0.586231	-0.177185	25.2675	25.1694	24.9446	25.1337	24.8148	24.9014	25.177	25.3364	25.1198
Q9BVK6;F8W7F7	Q9BVK6	Transmembrane emp24 domain-containing protein 9	TMED9	sp|Q9BVK6|TMED9_HUMAN Transmembrane emp24 domain-containing protein 9 OS=Homo sapiens OX=9606 GN=TMED9 PE=1 SV=2	8	8	7			0.107643	0.883893	0.968015	-0.178057	26.6599	26.5609	26.5806	26.4592	26.268	26.5401	26.7462	26.5347	26.5427
Q9H6R4;A0A0A0MRW6;A0A0C4DFX0	Q9H6R4;A0A0A0MRW6	Nucleolar protein 6	NOL6	sp|Q9H6R4|NOL6_HUMAN Nucleolar protein 6 OS=Homo sapiens OX=9606 GN=NOL6 PE=1 SV=2;tr|A0A0A0MRW6|A0A0A0MRW6_HUMAN Nucleolar protein 6 OS=Homo sapiens OX=9606 GN=NOL6 PE=1 SV=1	13	13	13			0.0543701	0.88389	1.26464	-0.178061	24.798	24.7461	24.7411	24.5243	24.5161	24.7106	24.4994	24.6085	24.644
Q9NX24;D6RC52;D6RCB9;J3QSY4;H0YC83	Q9NX24;D6RC52;D6RCB9;J3QSY4	H/ACA ribonucleoprotein complex subunit 2	NHP2	sp|Q9NX24|NHP2_HUMAN H/ACA ribonucleoprotein complex subunit 2 OS=Homo sapiens OX=9606 GN=NHP2 PE=1 SV=1;tr|D6RC52|D6RC52_HUMAN Ribonucloprotein (Fragment) OS=Homo sapiens OX=9606 GN=NHP2 PE=1 SV=1;tr|D6RCB9|D6RCB9_HUMAN Ribonucloprotein (Fragment) OS=Homo	5	5	5			0.462574	0.883766	0.334819	-0.178263	25.4419	25.8834	26.0274	25.6639	25.3552	25.7987	25.6908	25.9444	25.6155
Q9H6S0;D6RA70;D6RF50	Q9H6S0;D6RA70	Probable ATP-dependent RNA helicase YTHDC2	YTHDC2	sp|Q9H6S0|YTDC2_HUMAN 3-5 RNA helicase YTHDC2 OS=Homo sapiens OX=9606 GN=YTHDC2 PE=1 SV=2;tr|D6RA70|D6RA70_HUMAN RNA helicase OS=Homo sapiens OX=9606 GN=YTHDC2 PE=1 SV=1	8	8	8			0.382693	0.883649	0.417149	-0.178455	24.6596	25.0657	24.5485	24.6891	24.3966	24.6528	24.5594	24.7039	24.6859
Q8IZ83;F5H4B6;M0QY06	Q8IZ83;F5H4B6	Aldehyde dehydrogenase family 16 member A1	ALDH16A1	sp|Q8IZ83|A16A1_HUMAN Aldehyde dehydrogenase family 16 member A1 OS=Homo sapiens OX=9606 GN=ALDH16A1 PE=1 SV=2;tr|F5H4B6|F5H4B6_HUMAN Aldehyde dehydrogenase family 16 member A1 OS=Homo sapiens OX=9606 GN=ALDH16A1 PE=1 SV=1	7	7	7			0.170702	0.883588	0.767762	-0.178555	24.8688	24.7699	24.715	24.5883	24.7825	24.4473	24.8104	24.7763	24.7212
Q8NFQ8	Q8NFQ8	Torsin-1A-interacting protein 2	TOR1AIP2	sp|Q8NFQ8|TOIP2_HUMAN Torsin-1A-interacting protein 2 OS=Homo sapiens OX=9606 GN=TOR1AIP2 PE=1 SV=1	4	3	3			0.478758	0.883505	0.319884	-0.178689	23.0096	23.1302	23.3335	23.1882	23.187	22.562	22.4184	22.8468	22.5751
Q13547;Q5TEE2;E5RK19;E7ESJ6	Q13547;Q5TEE2	Histone deacetylase 1	HDAC1	sp|Q13547|HDAC1_HUMAN Histone deacetylase 1 OS=Homo sapiens OX=9606 GN=HDAC1 PE=1 SV=1;tr|Q5TEE2|Q5TEE2_HUMAN Histone deacetylase (Fragment) OS=Homo sapiens OX=9606 GN=HDAC1 PE=1 SV=1	12	12	8			0.101331	0.883095	0.994258	-0.179359	27.4863	27.2886	27.2655	27.2562	27.152	27.0942	27.3598	27.2266	27.0005
P01111	P01111	GTPase NRas	NRAS	sp|P01111|RASN_HUMAN GTPase NRas OS=Homo sapiens OX=9606 GN=NRAS PE=1 SV=1	6	6	2			0.281591	0.882769	0.550382	-0.179892	25.9775	25.6573	26.0503	25.7866	25.5559	25.803	25.523	25.4922	25.3181
X6RCK5;O75935;X6RA56;A0A0A0MRV8;X6RLR1	X6RCK5;O75935;X6RA56;A0A0A0MRV8;X6RLR1	Dynactin subunit 3	DCTN3	tr|X6RCK5|X6RCK5_HUMAN Dynactin subunit 3 (Fragment) OS=Homo sapiens OX=9606 GN=DCTN3 PE=1 SV=1;sp|O75935|DCTN3_HUMAN Dynactin subunit 3 OS=Homo sapiens OX=9606 GN=DCTN3 PE=1 SV=1;tr|X6RA56|X6RA56_HUMAN Dynactin subunit 3 OS=Homo sapiens OX=9606 GN=DCTN3 P	3	3	3			0.466867	0.882582	0.330807	-0.180197	26.9015	26.7821	27.4622	26.7123	26.9179	26.9751	26.7451	26.7913	27.0841
B1AMU3;Q9Y3B2;R4GNH9;R4GMQ7;B1AMU7;B1AMU4	B1AMU3;Q9Y3B2;R4GNH9;R4GMQ7;B1AMU7;B1AMU4	Exosome complex component CSL4	EXOSC1	tr|B1AMU3|B1AMU3_HUMAN Exosome complex component CSL4 OS=Homo sapiens OX=9606 GN=EXOSC1 PE=1 SV=1;sp|Q9Y3B2|EXOS1_HUMAN Exosome complex component CSL4 OS=Homo sapiens OX=9606 GN=EXOSC1 PE=1 SV=1;tr|R4GNH9|R4GNH9_HUMAN Exosome complex component CSL4 OS=Homo	3	3	3			0.449352	0.882493	0.347413	-0.180344	25.1529	24.5746	24.7292	24.6726	24.8419	24.4013	24.9003	25.0108	24.7957
Q2TAL8	Q2TAL8	Glutamine-rich protein 1	QRICH1	sp|Q2TAL8|QRIC1_HUMAN Glutamine-rich protein 1 OS=Homo sapiens OX=9606 GN=QRICH1 PE=1 SV=1	6	6	6			0.335469	0.882403	0.474347	-0.18049	24.428	24.9666	24.6439	24.5467	24.3945	24.5557	24.8187	24.6248	24.6928
O95486	O95486	Protein transport protein Sec24A	SEC24A	sp|O95486|SC24A_HUMAN Protein transport protein Sec24A OS=Homo sapiens OX=9606 GN=SEC24A PE=1 SV=2	6	6	6			0.304815	0.88236	0.515963	-0.18056	23.244	23.6721	23.7138	23.3475	23.316	23.4247	23.7608	24.0937	23.8407
Q96AB3;K7ENV7;K7EKW4	Q96AB3;K7ENV7;K7EKW4	Isochorismatase domain-containing protein 2, mitochondrial	ISOC2	sp|Q96AB3|ISOC2_HUMAN Isochorismatase domain-containing protein 2 OS=Homo sapiens OX=9606 GN=ISOC2 PE=1 SV=1;tr|K7ENV7|K7ENV7_HUMAN Isochorismatase domain-containing protein 2 (Fragment) OS=Homo sapiens OX=9606 GN=ISOC2 PE=1 SV=8;tr|K7EKW4|K7EKW4_HUMAN Iso	4	4	4			0.603928	0.882307	0.219015	-0.180647	24.346	24.9724	24.248	24.1303	24.0982	24.796	24.5058	24.6348	24.7437
P27449	P27449	V-type proton ATPase 16 kDa proteolipid subunit	ATP6V0C	sp|P27449|VATL_HUMAN V-type proton ATPase 16 kDa proteolipid subunit OS=Homo sapiens OX=9606 GN=ATP6V0C PE=1 SV=1	1	1	1			0.251802	0.88223	0.59894	-0.180773	26.3297	26.5179	26.3082	25.9706	26.3413	26.3016	26.3529	26.0239	26.0976
O15042;E7ET15;H0Y8D9;E7EW00;U3KPT1;C9JDJ7;C9J5L1;H7C4V2	O15042;E7ET15	U2 snRNP-associated SURP motif-containing protein	U2SURP	sp|O15042|SR140_HUMAN U2 snRNP-associated SURP motif-containing protein OS=Homo sapiens OX=9606 GN=U2SURP PE=1 SV=2;tr|E7ET15|E7ET15_HUMAN U2 snRNP-associated SURP motif-containing protein OS=Homo sapiens OX=9606 GN=U2SURP PE=1 SV=1	16	16	16			0.124453	0.882226	0.904995	-0.180779	25.339	25.3063	25.166	25.1391	25.1905	24.9393	25.1502	25.084	24.8803
Q6YN16	Q6YN16	Hydroxysteroid dehydrogenase-like protein 2	HSDL2	sp|Q6YN16|HSDL2_HUMAN Hydroxysteroid dehydrogenase-like protein 2 OS=Homo sapiens OX=9606 GN=HSDL2 PE=1 SV=1	3	3	3			0.586859	0.882168	0.231466	-0.180874	23.961	24.4849	24.7846	23.9134	24.2047	24.5697	24.5672	24.0219	24.1036
P08238;Q58FF7;Q58FG1	P08238	Heat shock protein HSP 90-beta	HSP90AB1	sp|P08238|HS90B_HUMAN Heat shock protein HSP 90-beta OS=Homo sapiens OX=9606 GN=HSP90AB1 PE=1 SV=4	50	36	31			0.0107043	0.882059	1.97044	-0.181053	31.5889	31.52	31.4986	31.4068	31.305	31.3525	31.5114	31.3472	31.4042
O00483	O00483	Cytochrome c oxidase subunit NDUFA4	NDUFA4	sp|O00483|NDUA4_HUMAN Cytochrome c oxidase subunit NDUFA4 OS=Homo sapiens OX=9606 GN=NDUFA4 PE=1 SV=1	3	3	3			0.0170059	0.88202	1.7694	-0.181117	26.5626	26.7046	26.6113	26.4232	26.4839	26.428	26.8281	26.5617	26.7935
Q04637;E7EUU4;E9PGM1;E7EX73;C9JF13;C9J6B6;C9K073;C9J2Z7;H7C044;A0A6Q8PFB2;H7C0V6;F8WCF2;REV__J3KQX6;C9JWH7;REV__Q8NEG2;C9JWW9;C9JSU8;C9JHW9;REV__F5H7J8;C9J556;REV__C9JQZ6	Q04637;E7EUU4;E9PGM1;E7EX73	Eukaryotic translation initiation factor 4 gamma 1	EIF4G1	sp|Q04637|IF4G1_HUMAN Eukaryotic translation initiation factor 4 gamma 1 OS=Homo sapiens OX=9606 GN=EIF4G1 PE=1 SV=4;tr|E7EUU4|E7EUU4_HUMAN Eukaryotic translation initiation factor 4 gamma 1 OS=Homo sapiens OX=9606 GN=EIF4G1 PE=1 SV=1;tr|E9PGM1|E9PGM1_HUMA	49	49	44			0.0134639	0.881946	1.87083	-0.181237	27.9071	27.8406	27.8024	27.7289	27.6352	27.6423	27.8641	27.8877	27.8428
O60341;R4GMQ1;R4GMP9	O60341;R4GMQ1	Lysine-specific histone demethylase 1A	KDM1A	sp|O60341|KDM1A_HUMAN Lysine-specific histone demethylase 1A OS=Homo sapiens OX=9606 GN=KDM1A PE=1 SV=2;tr|R4GMQ1|R4GMQ1_HUMAN Lysine-specific histone demethylase OS=Homo sapiens OX=9606 GN=KDM1A PE=1 SV=2	22	22	22			0.166815	0.881943	0.777764	-0.181242	26.5546	26.7157	26.5023	26.576	26.2879	26.3651	26.5168	26.3449	26.3905
O00743;Q5T1S7	O00743	Serine/threonine-protein phosphatase 6 catalytic subunit;Serine/threonine-protein phosphatase 6 catalytic subunit, N-terminally processed	PPP6C	sp|O00743|PPP6_HUMAN Serine/threonine-protein phosphatase 6 catalytic subunit OS=Homo sapiens OX=9606 GN=PPP6C PE=1 SV=1	12	12	12			0.0524747	0.881571	1.28005	-0.181852	26.3684	26.2938	26.2097	26.0467	26.2041	26.0756	26.5619	26.3968	26.5422
H0YEB6;O60232;G3V1B8;H0YEK1;E9PN57;E9PK41	H0YEB6;O60232;G3V1B8	Sjoegren syndrome/scleroderma autoantigen 1	SSSCA1	tr|H0YEB6|H0YEB6_HUMAN Protein ZNRD2 (Fragment) OS=Homo sapiens OX=9606 GN=ZNRD2 PE=1 SV=1;sp|O60232|ZNRD2_HUMAN Protein ZNRD2 OS=Homo sapiens OX=9606 GN=ZNRD2 PE=1 SV=1;tr|G3V1B8|G3V1B8_HUMAN Protein ZNRD2 OS=Homo sapiens OX=9606 GN=ZNRD2 PE=1 SV=1	5	5	5			0.0417513	0.881554	1.37933	-0.181879	26.0455	25.9742	25.9199	25.7588	25.7386	25.8966	26.117	26.2602	26.002
B4DHE8;A0A6Q8PF05;Q96DH6;J3KTC1;B4DM51;A0A6Q8PHT3;J3QKT5;A0A6Q8PFU8;A0A6Q8PGD8;H0YHB7;O43347;A0A6Q8PHP1	B4DHE8;A0A6Q8PF05;Q96DH6;J3KTC1;B4DM51	RNA-binding protein Musashi homolog 2	MSI2	tr|B4DHE8|B4DHE8_HUMAN RNA-binding protein Musashi homolog 2 OS=Homo sapiens OX=9606 GN=MSI2 PE=1 SV=1;tr|A0A6Q8PF05|A0A6Q8PF05_HUMAN RNA-binding protein Musashi homolog 2 (Fragment) OS=Homo sapiens OX=9606 GN=MSI2 PE=4 SV=1;sp|Q96DH6|MSI2H_HUMAN RNA-bindi	7	7	7			0.0236021	0.881494	1.62705	-0.181977	24.6295	24.7357	24.6839	24.5595	24.4223	24.5215	24.41	24.7796	24.7258
B5MCF9;O00541;B3KXD6;H7C267;H7BYY8	B5MCF9;O00541;B3KXD6	Pescadillo homolog	PES1	tr|B5MCF9|B5MCF9_HUMAN Pescadillo homolog OS=Homo sapiens OX=9606 GN=PES1 PE=1 SV=1;sp|O00541|PESC_HUMAN Pescadillo homolog OS=Homo sapiens OX=9606 GN=PES1 PE=1 SV=1;tr|B3KXD6|B3KXD6_HUMAN Pescadillo homolog OS=Homo sapiens OX=9606 GN=PES1 PE=1 SV=1	16	16	16			0.0641254	0.881232	1.19297	-0.182406	25.6154	25.4639	25.3847	25.2571	25.3303	25.3293	25.2089	25.2869	25.255
M0R3B2;Q9Y314;A0A075B6F9;A0A075B797;M0QX85;M0R1K2;M0R1T7	M0R3B2;Q9Y314;A0A075B6F9;A0A075B797	Nitric oxide synthase-interacting protein	NOSIP	tr|M0R3B2|M0R3B2_HUMAN E3 ubiquitin-protein ligase NOSIP (Fragment) OS=Homo sapiens OX=9606 GN=NOSIP PE=1 SV=8;sp|Q9Y314|NOSIP_HUMAN Nitric oxide synthase-interacting protein OS=Homo sapiens OX=9606 GN=NOSIP PE=1 SV=1;tr|A0A075B6F9|A0A075B6F9_HUMAN Nitric	5	5	5			0.296545	0.881037	0.527909	-0.182726	25.405	24.9851	25.2504	24.8594	25.1663	25.0667	25.1174	24.798	24.953
Q9UBT2;K7EPL2;K7ESK7;U3KQ93;U3KQ55;K7ES38	Q9UBT2	SUMO-activating enzyme subunit 2	UBA2	sp|Q9UBT2|SAE2_HUMAN SUMO-activating enzyme subunit 2 OS=Homo sapiens OX=9606 GN=UBA2 PE=1 SV=2	25	25	25			0.00784477	0.880937	2.10542	-0.182889	26.66	26.6555	26.604	26.4959	26.4824	26.3926	26.7465	26.6017	26.6284
A0A0A0MRA5;B7Z4B8;Q9BUJ2;M0R3F1;M0QYZ0;M0R0K8;M0R203;M0QZV6;M0QYI8;M0QYM5	A0A0A0MRA5;B7Z4B8;Q9BUJ2;M0R3F1;M0QYZ0	Heterogeneous nuclear ribonucleoprotein U-like protein 1	HNRNPUL1	tr|A0A0A0MRA5|A0A0A0MRA5_HUMAN Heterogeneous nuclear ribonucleoprotein U-like protein 1 OS=Homo sapiens OX=9606 GN=HNRNPUL1 PE=1 SV=1;tr|B7Z4B8|B7Z4B8_HUMAN Heterogeneous nuclear ribonucleoprotein U-like protein 1 OS=Homo sapiens OX=9606 GN=HNRNPUL1 PE=1 S	19	19	19			0.122839	0.880846	0.910665	-0.183038	25.7836	25.5223	25.5028	25.3819	25.4661	25.4115	25.867	25.7793	25.6537
Q92625;A0A3B3ISP1;A0A3B3ITU5	Q92625;A0A3B3ISP1;A0A3B3ITU5	Ankyrin repeat and SAM domain-containing protein 1A	ANKS1A	sp|Q92625|ANS1A_HUMAN Ankyrin repeat and SAM domain-containing protein 1A OS=Homo sapiens OX=9606 GN=ANKS1A PE=1 SV=4;tr|A0A3B3ISP1|A0A3B3ISP1_HUMAN Ankyrin repeat and SAM domain-containing protein 1A OS=Homo sapiens OX=9606 GN=ANKS1A PE=1 SV=1;tr|A0A3B3IT	2	2	2			0.50404	0.880446	0.297535	-0.183693	22.0259	22.3299	21.9774	22.1775	21.4785	22.126	21.598	22.2478	22.126
O43747;H3BNR4;H3BR36;H3BUN9;H3BRM7;H3BN71;B4DGE1;B3KNW1	O43747	AP-1 complex subunit gamma-1	AP1G1	sp|O43747|AP1G1_HUMAN AP-1 complex subunit gamma-1 OS=Homo sapiens OX=9606 GN=AP1G1 PE=1 SV=5	10	10	10			0.107726	0.880213	0.967681	-0.184076	26.1451	25.9237	26.1974	25.8561	25.8984	25.9594	25.9164	25.8029	25.9284
F8WC38;X6RLL4;A0A087X1N3;O75818	F8WC38;X6RLL4;A0A087X1N3;O75818	Ribonuclease P protein subunit p40	RPP40	tr|F8WC38|F8WC38_HUMAN Ribonuclease P protein subunit p40 OS=Homo sapiens OX=9606 GN=RPP40 PE=1 SV=1;tr|X6RLL4|X6RLL4_HUMAN Ribonuclease P protein subunit p40 OS=Homo sapiens OX=9606 GN=RPP40 PE=1 SV=1;tr|A0A087X1N3|A0A087X1N3_HUMAN Ribonuclease P 40kDa su	1	1	1			0.0765579	0.880031	1.11601	-0.184374	21.3417	21.5496	21.4978	21.3698	21.2199	21.2464	21.006	21.6194	21.0948
O00203;H0YBD0;A0A590UJU7;A0A590UJU0;A0A590UJE5;A0A590UJ60;A0A590UK04;A0A5F9UJV3;A0A2R8Y2A8;A0A590UKC4;Q13367	O00203	AP-3 complex subunit beta-1	AP3B1	sp|O00203|AP3B1_HUMAN AP-3 complex subunit beta-1 OS=Homo sapiens OX=9606 GN=AP3B1 PE=1 SV=3	15	15	15			0.143402	0.879778	0.843445	-0.184788	25.2903	24.9861	25.1782	25.0625	24.8968	24.941	25.0747	24.9638	24.8833
P61077;A0A087WY85;A0A0A0MQU3;H9KV45;P62837;D6RAW0;D6RFM0;D6RA11;D6RAH7;A0A087WW00;C9J9H9;D6R933;D6R9F6;D6R980;D6RGD0;P51668;Q9Y2X8;D6RIZ3	P61077;A0A087WY85;A0A0A0MQU3;H9KV45;P62837;D6RAW0;D6RFM0;D6RA11;D6RAH7	Ubiquitin-conjugating enzyme E2 D3;Ubiquitin-conjugating enzyme E2 D2	UBE2D3;UBE2D2	sp|P61077|UB2D3_HUMAN Ubiquitin-conjugating enzyme E2 D3 OS=Homo sapiens OX=9606 GN=UBE2D3 PE=1 SV=1;tr|A0A087WY85|A0A087WY85_HUMAN Ubiquitin-conjugating enzyme E2 D3 OS=Homo sapiens OX=9606 GN=UBE2D3 PE=1 SV=1;tr|A0A0A0MQU3|A0A0A0MQU3_HUMAN Ubiquitin-conj	3	3	3			0.170795	0.879773	0.767525	-0.184796	28.592	28.3794	28.6321	28.2925	28.2519	28.5046	28.728	28.6066	28.44
E7EX17;P23588;F8VSC7;F8VP89;F8VX11;F8VYE9;F8W0K0;F8VRU1	E7EX17;P23588;F8VSC7;F8VP89;F8VX11;F8VYE9	Eukaryotic translation initiation factor 4B	EIF4B	tr|E7EX17|E7EX17_HUMAN Eukaryotic translation initiation factor 4B OS=Homo sapiens OX=9606 GN=EIF4B PE=1 SV=1;sp|P23588|IF4B_HUMAN Eukaryotic translation initiation factor 4B OS=Homo sapiens OX=9606 GN=EIF4B PE=1 SV=2;tr|F8VSC7|F8VSC7_HUMAN Eukaryotic tran	14	14	14			0.100309	0.879697	0.998661	-0.184921	26.7659	26.7506	26.753	26.4585	26.742	26.5142	26.3597	26.5195	26.521
Q4VC05	Q4VC05	B-cell CLL/lymphoma 7 protein family member A	BCL7A	sp|Q4VC05|BCL7A_HUMAN B-cell CLL/lymphoma 7 protein family member A OS=Homo sapiens OX=9606 GN=BCL7A PE=1 SV=1	1	1	1			0.446738	0.87965	0.349947	-0.184998	22.7912	23.2051	23.2792	22.7732	22.7248	23.2226	22.9815	23.0852	22.832
Q14137;A0A075B729	Q14137	Ribosome biogenesis protein BOP1	BOP1	sp|Q14137|BOP1_HUMAN Ribosome biogenesis protein BOP1 OS=Homo sapiens OX=9606 GN=BOP1 PE=1 SV=2	17	17	17			0.0393858	0.879585	1.40466	-0.185105	25.2363	25.399	25.291	25.1139	25.0623	25.1948	25.2846	25.0273	25.1653
A0A087X1B2;B9A018;Q53GS9;C9JIU2;F8WC91;A0A087WW31	A0A087X1B2;B9A018;Q53GS9	U4/U6.U5 tri-snRNP-associated protein 2	USP39	tr|A0A087X1B2|A0A087X1B2_HUMAN U4/U6.U5 tri-snRNP-associated protein 2 OS=Homo sapiens OX=9606 GN=USP39 PE=1 SV=1;tr|B9A018|B9A018_HUMAN U4/U6.U5 tri-snRNP-associated protein 2 OS=Homo sapiens OX=9606 GN=USP39 PE=1 SV=1;sp|Q53GS9|SNUT2_HUMAN U4/U6.U5 tri-s	14	14	14			0.0396232	0.879542	1.40205	-0.185175	25.8531	25.8265	26.0133	25.7348	25.6733	25.7294	25.9239	25.6799	25.708
A0A3B3ITW3;P28288	A0A3B3ITW3;P28288	ATP-binding cassette sub-family D member 3	ABCD3	tr|A0A3B3ITW3|A0A3B3ITW3_HUMAN ATP-binding cassette sub-family D member 3 OS=Homo sapiens OX=9606 GN=ABCD3 PE=1 SV=2;sp|P28288|ABCD3_HUMAN ATP-binding cassette sub-family D member 3 OS=Homo sapiens OX=9606 GN=ABCD3 PE=1 SV=1	12	12	12			0.140649	0.879453	0.851863	-0.185321	25.1659	24.9953	24.8814	24.9062	24.715	24.8654	24.9346	24.6224	24.9417
Q9H936;E9PJH7;A0A0D9SFE1;A0A0D9SEI9;E9PS95;E9PJY0;K4DIA8;K4DIB8;K4DIB3;K4DIB4;E9PQ36;E9PI74;A0A0D9SG84;K4DIA2;K4DIB0;A0A0D9SFA8;A0A0A6YYN8;Q9H1K4;K4DIB6	Q9H936;E9PJH7;A0A0D9SFE1;A0A0D9SEI9;E9PS95	Mitochondrial glutamate carrier 1	SLC25A22	sp|Q9H936|GHC1_HUMAN Mitochondrial glutamate carrier 1 OS=Homo sapiens OX=9606 GN=SLC25A22 PE=1 SV=1;tr|E9PJH7|E9PJH7_HUMAN Mitochondrial glutamate carrier 1 (Fragment) OS=Homo sapiens OX=9606 GN=SLC25A22 PE=1 SV=5;tr|A0A0D9SFE1|A0A0D9SFE1_HUMAN Mitochondr	3	3	3			0.3215	0.879392	0.492819	-0.185422	24.3856	23.9315	24.2351	23.9407	24.1847	23.8704	24.6639	24.1251	24.6353
Q6PD62;H0YCE8	Q6PD62	RNA polymerase-associated protein CTR9 homolog	CTR9	sp|Q6PD62|CTR9_HUMAN RNA polymerase-associated protein CTR9 homolog OS=Homo sapiens OX=9606 GN=CTR9 PE=1 SV=1	9	9	9			0.044153	0.879297	1.35504	-0.185577	24.4397	24.4228	24.5894	24.2907	24.2402	24.3643	23.8861	23.9822	23.9956
Q9Y3T9	Q9Y3T9	Nucleolar complex protein 2 homolog	NOC2L	sp|Q9Y3T9|NOC2L_HUMAN Nucleolar complex protein 2 homolog OS=Homo sapiens OX=9606 GN=NOC2L PE=1 SV=4	11	11	11			0.0480286	0.879281	1.3185	-0.185603	25.8968	25.6979	25.7979	25.6441	25.6445	25.5472	25.5839	25.3757	25.4519
Q9UPT9;A6NNY8	Q9UPT9	Ubiquitin carboxyl-terminal hydrolase 22	USP22	sp|Q9UPT9|UBP22_HUMAN Ubiquitin carboxyl-terminal hydrolase 22 OS=Homo sapiens OX=9606 GN=USP22 PE=1 SV=2	3	3	3			0.540629	0.8792	0.267101	-0.185736	23.6894	24.3791	24.4366	24.1255	23.7022	24.1202	23.7676	23.7471	23.1698
P63208;E7ERH2;F8W8N3;E5RJR5;E5RGM3	P63208;E7ERH2;F8W8N3;E5RJR5;E5RGM3	S-phase kinase-associated protein 1	SKP1	sp|P63208|SKP1_HUMAN S-phase kinase-associated protein 1 OS=Homo sapiens OX=9606 GN=SKP1 PE=1 SV=2;tr|E7ERH2|E7ERH2_HUMAN Cyclin-A/CDK2-associated protein p19 (Fragment) OS=Homo sapiens OX=9606 GN=SKP1 PE=1 SV=1;tr|F8W8N3|F8W8N3_HUMAN Cyclin-A/CDK2-associa	7	7	7			0.316785	0.878819	0.499236	-0.186362	26.8603	26.7479	27.1871	26.674	26.6266	26.9356	27.2016	27.1196	27.2905
C9JJU7;Q9NSI2	C9JJU7;Q9NSI2	Protein FAM207A	FAM207A	tr|C9JJU7|C9JJU7_HUMAN Protein FAM207A (Fragment) OS=Homo sapiens OX=9606 GN=FAM207A PE=1 SV=1;sp|Q9NSI2|F207A_HUMAN Protein FAM207A OS=Homo sapiens OX=9606 GN=FAM207A PE=1 SV=2	2	2	2			0.450616	0.878745	0.346193	-0.186483	23.8879	24.4897	24.5588	24.0483	24.2588	24.0699	23.8443	23.5008	23.8195
P10599	P10599	Thioredoxin	TXN	sp|P10599|THIO_HUMAN Thioredoxin OS=Homo sapiens OX=9606 GN=TXN PE=1 SV=3	9	9	9			0.0218882	0.87865	1.65979	-0.186639	28.8017	28.9219	28.9418	28.6948	28.6597	28.751	28.8941	28.9722	29.036
P11940;E7EQV3;E7ERJ7;A0A087WTT1;H0YAR2;Q9H361;H0YBN4;E5RJB9;H0YB75;H0YAS6;H0YB86;E5RH24;E5RGH3;H0YAP2;H0YAS7;Q4VXU2;A0A6Q8JFT6;E5RHG7;A0A6Q8JFV4;H0YC10;H0YAW6;E5RFD8;E5RGC4;Q96DU9;E5RJM8	P11940;E7EQV3;E7ERJ7;A0A087WTT1	Polyadenylate-binding protein 1;Polyadenylate-binding protein	PABPC1	sp|P11940|PABP1_HUMAN Polyadenylate-binding protein 1 OS=Homo sapiens OX=9606 GN=PABPC1 PE=1 SV=2;tr|E7EQV3|E7EQV3_HUMAN Polyadenylate-binding protein OS=Homo sapiens OX=9606 GN=PABPC1 PE=1 SV=1;tr|E7ERJ7|E7ERJ7_HUMAN Polyadenylate-binding protein OS=Homo	27	27	18			0.0913251	0.878513	1.03941	-0.186865	29.3802	29.2223	29.095	29.071	29.0106	29.0554	29.1679	29.1157	29.0817
P49257	P49257	Protein ERGIC-53	LMAN1	sp|P49257|LMAN1_HUMAN Protein ERGIC-53 OS=Homo sapiens OX=9606 GN=LMAN1 PE=1 SV=2	10	10	10			0.0446016	0.878387	1.35065	-0.187071	26.6443	26.6716	26.4918	26.3617	26.4744	26.4104	26.9078	26.4849	26.4579
B8ZZC5;B8ZZA8	B8ZZC5;B8ZZA8		GLS	tr|B8ZZC5|B8ZZC5_HUMAN Glutaminase OS=Homo sapiens OX=9606 GN=GLS PE=1 SV=1;tr|B8ZZA8|B8ZZA8_HUMAN Glutaminase OS=Homo sapiens OX=9606 GN=GLS PE=1 SV=1	3	2	2			0.0259896	0.87822	1.5852	-0.187345	25.812	25.7276	25.6584	25.5489	25.4897	25.5974	25.8707	25.534	25.5426
P60602	P60602	Reactive oxygen species modulator 1	ROMO1	sp|P60602|ROMO1_HUMAN Reactive oxygen species modulator 1 OS=Homo sapiens OX=9606 GN=ROMO1 PE=1 SV=1	2	2	2			0.435982	0.877955	0.360531	-0.187781	27.1316	26.7837	26.6729	26.3427	26.8782	26.804	27.063	26.5969	26.6606
O00505;H0Y4S9	O00505	Importin subunit alpha-4	KPNA3	sp|O00505|IMA4_HUMAN Importin subunit alpha-4 OS=Homo sapiens OX=9606 GN=KPNA3 PE=1 SV=2	11	11	9			0.189961	0.877951	0.721336	-0.187787	26.7742	26.7277	26.5604	26.6959	26.3696	26.4334	26.9095	26.7933	26.7299
Q2TAY7	Q2TAY7	WD40 repeat-containing protein SMU1;WD40 repeat-containing protein SMU1, N-terminally processed	SMU1	sp|Q2TAY7|SMU1_HUMAN WD40 repeat-containing protein SMU1 OS=Homo sapiens OX=9606 GN=SMU1 PE=1 SV=2	15	15	15			0.174681	0.877897	0.757754	-0.187877	26.6521	26.5115	26.4273	26.1834	26.3377	26.5063	26.6411	26.2128	26.3913
E9PE17;I3L0E3;Q9Y2R5	E9PE17;I3L0E3;Q9Y2R5	28S ribosomal protein S17, mitochondrial	MRPS17;hCG_1984214	tr|E9PE17|E9PE17_HUMAN 28S ribosomal protein S17, mitochondrial (Fragment) OS=Homo sapiens OX=9606 GN=MRPS17 PE=1 SV=1;tr|I3L0E3|I3L0E3_HUMAN HCG1984214, isoform CRA_a OS=Homo sapiens OX=9606 GN=hCG_1984214 PE=3 SV=1;sp|Q9Y2R5|RT17_HUMAN 28S ribosomal prot	4	4	4			0.341871	0.877648	0.466138	-0.188286	26.1585	25.9354	25.7181	25.9492	25.5347	25.7632	26.1446	25.8537	26.1562
Q9NR09;A0A3B3IUB9	Q9NR09;A0A3B3IUB9	Baculoviral IAP repeat-containing protein 6	BIRC6	sp|Q9NR09|BIRC6_HUMAN Baculoviral IAP repeat-containing protein 6 OS=Homo sapiens OX=9606 GN=BIRC6 PE=1 SV=2;tr|A0A3B3IUB9|A0A3B3IUB9_HUMAN Baculoviral IAP repeat-containing protein 6 (Fragment) OS=Homo sapiens OX=9606 GN=BIRC6 PE=1 SV=1	12	12	12			0.349913	0.87743	0.45604	-0.188644	23.2	23.7578	23.3476	23.3596	23.2385	23.1414	23.4367	23.4534	23.4911
A0A0C4DG68;A0A0A0MR59;Q8TB72	A0A0C4DG68;A0A0A0MR59;Q8TB72	Pumilio homolog 2	PUM2	tr|A0A0C4DG68|A0A0C4DG68_HUMAN Pumilio homolog 2 (Fragment) OS=Homo sapiens OX=9606 GN=PUM2 PE=1 SV=1;tr|A0A0A0MR59|A0A0A0MR59_HUMAN Pumilio homolog 2 OS=Homo sapiens OX=9606 GN=PUM2 PE=1 SV=1;sp|Q8TB72|PUM2_HUMAN Pumilio homolog 2 OS=Homo sapiens OX=9606	5	2	2			0.160211	0.877336	0.795307	-0.188798	23.3951	23.5659	23.7063	23.3781	23.2533	23.4695	23.1906	23.0542	23.4927
Q69YN4;H0YBN5	Q69YN4	Protein virilizer homolog	KIAA1429	sp|Q69YN4|VIR_HUMAN Protein virilizer homolog OS=Homo sapiens OX=9606 GN=VIRMA PE=1 SV=2	11	11	11			0.172719	0.877274	0.76266	-0.188901	23.5306	23.6799	23.7989	23.3947	23.4003	23.6478	23.3262	23.5442	23.1516
O75534;E9PLT0;E9PNG3;E9PLD4;E9PJK7;E9PKN4	O75534;E9PLT0	Cold shock domain-containing protein E1	CSDE1	sp|O75534|CSDE1_HUMAN Cold shock domain-containing protein E1 OS=Homo sapiens OX=9606 GN=CSDE1 PE=1 SV=2;tr|E9PLT0|E9PLT0_HUMAN Cold shock domain-containing protein E1 OS=Homo sapiens OX=9606 GN=CSDE1 PE=1 SV=1	29	29	29			0.025717	0.877041	1.58978	-0.189284	26.7466	26.5931	26.6581	26.454	26.5393	26.4367	26.6092	26.4703	26.5268
Q9NX40;D6RDK6;D6RBN5;D6RG39;D6RIT9;D6RDI5;D6RA54;D6RC55;D6R918;D6RBC5;D6RI08;D6RDK1;D6RIV2;D6R9T5;D6RF07	Q9NX40;D6RDK6;D6RBN5;D6RG39;D6RIT9	OCIA domain-containing protein 1	OCIAD1	sp|Q9NX40|OCAD1_HUMAN OCIA domain-containing protein 1 OS=Homo sapiens OX=9606 GN=OCIAD1 PE=1 SV=1;tr|D6RDK6|D6RDK6_HUMAN OCIA domain-containing protein 1 (Fragment) OS=Homo sapiens OX=9606 GN=OCIAD1 PE=1 SV=1;tr|D6RBN5|D6RBN5_HUMAN OCIA domain-containing	7	7	7			0.49314	0.876896	0.30703	-0.189522	25.2284	26.0342	25.8989	25.577	25.4626	25.5533	25.8073	25.8627	25.7834
P55884;C9JZG1;C9JQN7	P55884	Eukaryotic translation initiation factor 3 subunit B	EIF3B	sp|P55884|EIF3B_HUMAN Eukaryotic translation initiation factor 3 subunit B OS=Homo sapiens OX=9606 GN=EIF3B PE=1 SV=3	32	32	32			0.000484184	0.87684	3.31499	-0.189615	27.5169	27.5619	27.5248	27.3603	27.3529	27.3216	27.5159	27.4876	27.5381
P63167;F8VXI7;F8VXL2;F8VRV5;Q96FJ2	P63167;F8VXI7;F8VXL2;F8VRV5;Q96FJ2	Dynein light chain 1, cytoplasmic;Dynein light chain 2, cytoplasmic	DYNLL1;DYNLL2	sp|P63167|DYL1_HUMAN Dynein light chain 1, cytoplasmic OS=Homo sapiens OX=9606 GN=DYNLL1 PE=1 SV=1;tr|F8VXI7|F8VXI7_HUMAN Dynein light chain (Fragment) OS=Homo sapiens OX=9606 GN=DYNLL1 PE=1 SV=1;tr|F8VXL2|F8VXL2_HUMAN Dynein light chain OS=Homo sapiens OX	2	2	2			0.388933	0.876498	0.410125	-0.190177	28.0587	27.8171	28.4558	27.7981	28.0154	27.9476	27.809	28.1048	27.9386
Q9UJX2;D6RBY8;D6RCF8;H0Y936	Q9UJX2	Cell division cycle protein 23 homolog	CDC23	sp|Q9UJX2|CDC23_HUMAN Cell division cycle protein 23 homolog OS=Homo sapiens OX=9606 GN=CDC23 PE=1 SV=3	5	5	5			0.32224	0.876434	0.491821	-0.190282	24.2851	24.0215	23.7881	23.8834	23.969	23.6714	23.7279	24.3707	24.0573
Q12972;A0A0A0MT09	Q12972;A0A0A0MT09	Nuclear inhibitor of protein phosphatase 1;Activator of RNA decay	PPP1R8	sp|Q12972|PP1R8_HUMAN Nuclear inhibitor of protein phosphatase 1 OS=Homo sapiens OX=9606 GN=PPP1R8 PE=1 SV=2;tr|A0A0A0MT09|A0A0A0MT09_HUMAN Nuclear inhibitor of protein phosphatase 1 (Fragment) OS=Homo sapiens OX=9606 GN=PPP1R8 PE=1 SV=1	6	6	6			0.250565	0.876408	0.60108	-0.190326	25.6732	25.4663	25.2622	25.1818	25.2182	25.4307	25.6516	25.5226	25.5133
P09086;H0YKT2;B5ME60;H0YLL6;H0YNW1;U3KQ96;U3KQN1;A0A0C4DG88;P14859;Q9UKI9;H0YLC5;M0R1I6;A0A0A0MT46;A0A1B0GV81;A0A0D9SF23;E9PR37;A0A1B0GUT9;A0A1B0GW97	P09086;H0YKT2;B5ME60;H0YLL6;H0YNW1;U3KQ96;U3KQN1	POU domain, class 2, transcription factor 2;POU domain protein	POU2F2	sp|P09086|PO2F2_HUMAN POU domain, class 2, transcription factor 2 OS=Homo sapiens OX=9606 GN=POU2F2 PE=1 SV=3;tr|H0YKT2|H0YKT2_HUMAN POU domain protein (Fragment) OS=Homo sapiens OX=9606 GN=POU2F2 PE=1 SV=2;tr|B5ME60|B5ME60_HUMAN POU domain protein OS=Homo	7	7	7			0.0845649	0.876403	1.07281	-0.190334	26.2453	26.4443	26.3738	26.0565	26.2627	26.1732	26.0801	26.0506	26.2258
Q8IXI2;H7BXZ6;K7EIQ7	Q8IXI2;H7BXZ6	Mitochondrial Rho GTPase 1;Mitochondrial Rho GTPase	RHOT1	sp|Q8IXI2|MIRO1_HUMAN Mitochondrial Rho GTPase 1 OS=Homo sapiens OX=9606 GN=RHOT1 PE=1 SV=2;tr|H7BXZ6|H7BXZ6_HUMAN Mitochondrial Rho GTPase OS=Homo sapiens OX=9606 GN=RHOT1 PE=1 SV=2	3	2	2			0.0658385	0.876309	1.18152	-0.190489	23.6389	23.518	23.7589	23.4038	23.5057	23.4348	23.143	22.9891	23.2959
A0A1W2PPH1;A0A1W2PQH3;P23368;A0A1W2PQT3;A0A1W2PQY8;A0A1W2PQ37;A0A1W2PQF8;A0A1W2PR68;A0A1W2PRS2;A0A1W2PRY9;A0A1W2PQH4;A0A1W2PPY2;A0A1W2PRH1;Q6TCH8;E9PMB9;Q16798	A0A1W2PPH1;A0A1W2PQH3;P23368;A0A1W2PQT3;A0A1W2PQY8;A0A1W2PQ37;A0A1W2PQF8;A0A1W2PR68	NAD-dependent malic enzyme, mitochondrial	ME2	tr|A0A1W2PPH1|A0A1W2PPH1_HUMAN Malic enzyme OS=Homo sapiens OX=9606 GN=ME2 PE=1 SV=1;tr|A0A1W2PQH3|A0A1W2PQH3_HUMAN Malic enzyme OS=Homo sapiens OX=9606 GN=ME2 PE=1 SV=1;sp|P23368|MAOM_HUMAN NAD-dependent malic enzyme, mitochondrial OS=Homo sapiens OX=9606	18	18	18			0.103678	0.876199	0.984312	-0.190669	27.3086	27.1756	27.1871	27.0322	26.8946	27.1725	27.3207	27.1492	27.263
Q9H9A6	Q9H9A6	Leucine-rich repeat-containing protein 40	LRRC40	sp|Q9H9A6|LRC40_HUMAN Leucine-rich repeat-containing protein 40 OS=Homo sapiens OX=9606 GN=LRRC40 PE=1 SV=1	15	15	15			0.0579802	0.87607	1.23672	-0.190882	25.1539	25.2668	25.2406	24.966	24.9652	25.1575	24.9586	24.9447	24.7563
O15264;Q5R3E6	O15264;Q5R3E6	Mitogen-activated protein kinase 13	MAPK13	sp|O15264|MK13_HUMAN Mitogen-activated protein kinase 13 OS=Homo sapiens OX=9606 GN=MAPK13 PE=1 SV=1;tr|Q5R3E6|Q5R3E6_HUMAN Mitogen-activated protein kinase 13 OS=Homo sapiens OX=9606 GN=MAPK13 PE=1 SV=1	2	2	2			0.54919	0.87602	0.260277	-0.190964	21.9125	22.5476	22.2099	21.7145	22.4734	21.9092	20.5283	21.496	22.204
F8VZJ2;H0YHX9;Q13765;E9PAV3;F8W0W4;F8W1N5;F8VNW4;F8VZ58	F8VZJ2;H0YHX9;Q13765;E9PAV3;F8W0W4;F8W1N5;F8VNW4	Nascent polypeptide-associated complex subunit alpha;Nascent polypeptide-associated complex subunit alpha, muscle-specific form	NACA	tr|F8VZJ2|F8VZJ2_HUMAN Nascent polypeptide-associated complex subunit alpha OS=Homo sapiens OX=9606 GN=NACA PE=1 SV=1;tr|H0YHX9|H0YHX9_HUMAN Nascent polypeptide-associated complex subunit alpha OS=Homo sapiens OX=9606 GN=NACA PE=1 SV=2;sp|Q13765|NACA_HUMAN	5	5	4			0.33163	0.875916	0.479346	-0.191135	28.9705	28.8254	28.4929	28.6269	28.3777	28.7108	28.8155	28.8646	28.6627
A0A3B3ISV4;Q8N0U8	A0A3B3ISV4;Q8N0U8	Vitamin K epoxide reductase complex subunit 1-like protein 1	VKORC1L1	tr|A0A3B3ISV4|A0A3B3ISV4_HUMAN Vitamin-K-epoxide reductase (warfarin-sensitive) OS=Homo sapiens OX=9606 GN=VKORC1L1 PE=1 SV=1;sp|Q8N0U8|VKORL_HUMAN Vitamin K epoxide reductase complex subunit 1-like protein 1 OS=Homo sapiens OX=9606 GN=VKORC1L1 PE=1 SV=2	2	2	2			0.322093	0.875901	0.492019	-0.19116	24.403	24.5774	24.8418	24.5801	24.2036	24.4649	25.0271	24.7356	24.4686
E7ETZ4;Q9Y6E2;B5MCH7;Q75MG1;B5MCE7;E7EMS9;C9JF98;E9PFD4;E9PFE3;F8WDX8	E7ETZ4;Q9Y6E2;B5MCH7;Q75MG1;B5MCE7;E7EMS9	Basic leucine zipper and W2 domain-containing protein 2	BZW2	tr|E7ETZ4|E7ETZ4_HUMAN Basic leucine zipper and W2 domain-containing protein 2 (Fragment) OS=Homo sapiens OX=9606 GN=BZW2 PE=1 SV=1;sp|Q9Y6E2|BZW2_HUMAN Basic leucine zipper and W2 domain-containing protein 2 OS=Homo sapiens OX=9606 GN=BZW2 PE=1 SV=1;tr|B5	16	16	14			0.023626	0.875799	1.62661	-0.191328	26.8464	26.7045	26.754	26.5216	26.5701	26.6392	26.4868	26.6112	26.5395
Q08J23;A0A140T9Y7	Q08J23	tRNA (cytosine(34)-C(5))-methyltransferase	NSUN2	sp|Q08J23|NSUN2_HUMAN RNA cytosine C(5)-methyltransferase NSUN2 OS=Homo sapiens OX=9606 GN=NSUN2 PE=1 SV=2	36	36	36			0.00127879	0.875588	2.8932	-0.191676	27.9029	27.902	27.9282	27.7153	27.6832	27.7596	27.1219	27.1057	27.1325
P18031;B4DSN5	P18031;B4DSN5	Tyrosine-protein phosphatase non-receptor type 1;Tyrosine-protein phosphatase non-receptor type	PTPN1	sp|P18031|PTN1_HUMAN Tyrosine-protein phosphatase non-receptor type 1 OS=Homo sapiens OX=9606 GN=PTPN1 PE=1 SV=1;tr|B4DSN5|B4DSN5_HUMAN Tyrosine-protein phosphatase non-receptor type OS=Homo sapiens OX=9606 GN=PTPN1 PE=1 SV=1	19	19	19			0.0501418	0.875313	1.2998	-0.192129	26.8888	26.8297	26.8872	26.5674	26.6649	26.7969	26.6041	26.7868	26.8097
Q9H8H0;J3QR28;J3QLQ6	Q9H8H0	Nucleolar protein 11	NOL11	sp|Q9H8H0|NOL11_HUMAN Nucleolar protein 11 OS=Homo sapiens OX=9606 GN=NOL11 PE=1 SV=1	17	17	17			0.0371253	0.875277	1.43033	-0.192188	24.9261	25.092	24.9627	24.7474	24.7843	24.8724	25.016	24.6912	25.01
P07814;V9GYZ6;V9GZ76	P07814;V9GYZ6	Bifunctional glutamate/proline--tRNA ligase;Glutamate--tRNA ligase;Proline--tRNA ligase	EPRS	sp|P07814|SYEP_HUMAN Bifunctional glutamate/proline--tRNA ligase OS=Homo sapiens OX=9606 GN=EPRS1 PE=1 SV=5;tr|V9GYZ6|V9GYZ6_HUMAN Glutamyl-tRNA synthetase (Fragment) OS=Homo sapiens OX=9606 GN=EPRS1 PE=1 SV=1	63	63	63			0.0149658	0.875229	1.8249	-0.192268	28.2038	28.0929	28.1305	28.0072	27.9533	27.8899	28.0831	28.0494	28.0573
P10515;H0YDD4;E9PEJ4	P10515;H0YDD4;E9PEJ4	Dihydrolipoyllysine-residue acetyltransferase component of pyruvate dehydrogenase complex, mitochondrial;Acetyltransferase component of pyruvate dehydrogenase complex	DLAT	sp|P10515|ODP2_HUMAN Dihydrolipoyllysine-residue acetyltransferase component of pyruvate dehydrogenase complex, mitochondrial OS=Homo sapiens OX=9606 GN=DLAT PE=1 SV=3;tr|H0YDD4|H0YDD4_HUMAN Acetyltransferase component of pyruvate dehydrogenase complex (Fr	20	20	20			0.000966696	0.875121	3.01471	-0.192445	27.907	27.8964	27.8827	27.6632	27.7347	27.7109	27.9711	27.9519	27.906
Q15800;D6RDP9;D6R952	Q15800;D6RDP9;D6R952	Methylsterol monooxygenase 1	MSMO1	sp|Q15800|MSMO1_HUMAN Methylsterol monooxygenase 1 OS=Homo sapiens OX=9606 GN=MSMO1 PE=1 SV=1;tr|D6RDP9|D6RDP9_HUMAN Methylsterol monooxygenase 1 (Fragment) OS=Homo sapiens OX=9606 GN=MSMO1 PE=1 SV=1;tr|D6R952|D6R952_HUMAN Methylsterol monooxygenase 1 OS=H	3	3	3			0.433316	0.87504	0.363195	-0.192579	24.0723	24.3278	24.2781	24.3981	23.6812	24.0212	23.98	24.2822	23.8912
O15269;A0A2R8Y4S0;A0A2R8Y6A2;A0A2R8Y763	O15269	Serine palmitoyltransferase 1	SPTLC1	sp|O15269|SPTC1_HUMAN Serine palmitoyltransferase 1 OS=Homo sapiens OX=9606 GN=SPTLC1 PE=1 SV=1	8	8	8			0.353483	0.875023	0.451632	-0.192607	25.1775	24.6434	25.0035	24.5776	24.9052	24.7639	24.6166	24.9981	24.9091
Q8WTT2	Q8WTT2	Nucleolar complex protein 3 homolog	NOC3L	sp|Q8WTT2|NOC3L_HUMAN Nucleolar complex protein 3 homolog OS=Homo sapiens OX=9606 GN=NOC3L PE=1 SV=1	13	13	13			0.196707	0.875012	0.70618	-0.192626	25.0435	24.9395	25.3046	24.8939	24.8028	25.013	25.3182	25.1338	25.1553
Q96GM8	Q96GM8	Target of EGR1 protein 1	TOE1	sp|Q96GM8|TOE1_HUMAN Target of EGR1 protein 1 OS=Homo sapiens OX=9606 GN=TOE1 PE=1 SV=1	3	3	3			0.399451	0.874944	0.398536	-0.192738	23.5361	23.9296	24.1984	23.8187	23.5772	23.69	23.6232	23.9446	23.8472
D6RFG8;P27707;D6RCP9;D6RG38	D6RFG8;P27707;D6RCP9	Deoxycytidine kinase	DCK	tr|D6RFG8|D6RFG8_HUMAN Deoxycytidine kinase OS=Homo sapiens OX=9606 GN=DCK PE=1 SV=1;sp|P27707|DCK_HUMAN Deoxycytidine kinase OS=Homo sapiens OX=9606 GN=DCK PE=1 SV=1;tr|D6RCP9|D6RCP9_HUMAN Deoxycytidine kinase OS=Homo sapiens OX=9606 GN=DCK PE=1 SV=1	17	17	17			0.00367553	0.874889	2.43468	-0.192828	28.0258	28.0188	27.9908	27.8785	27.7861	27.7923	27.9932	28.1065	28.0036
P22234;E9PBS1;D6RF62	P22234;E9PBS1;D6RF62	Multifunctional protein ADE2;Phosphoribosylaminoimidazole-succinocarboxamide synthase;Phosphoribosylaminoimidazole carboxylase	PAICS	sp|P22234|PUR6_HUMAN Multifunctional protein ADE2 OS=Homo sapiens OX=9606 GN=PAICS PE=1 SV=3;tr|E9PBS1|E9PBS1_HUMAN AIR carboxylase (Fragment) OS=Homo sapiens OX=9606 GN=PAICS PE=1 SV=1;tr|D6RF62|D6RF62_HUMAN AIR carboxylase OS=Homo sapiens OX=9606 GN=PAIC	21	21	21			0.0252959	0.874869	1.59695	-0.192861	29.4598	29.3031	29.35	29.1631	29.135	29.2363	29.1756	29.0745	29.1574
O43395	O43395	U4/U6 small nuclear ribonucleoprotein Prp3	PRPF3	sp|O43395|PRPF3_HUMAN U4/U6 small nuclear ribonucleoprotein Prp3 OS=Homo sapiens OX=9606 GN=PRPF3 PE=1 SV=2	14	14	14			0.0643073	0.874839	1.19174	-0.192911	25.7296	25.8692	25.6232	25.5872	25.5594	25.4967	25.7596	25.343	25.6265
Q96HC4;A0A0D9SFR4;H0Y929;H0YBI4;H0Y8Y3;A0A0A0MSP3	Q96HC4;A0A0D9SFR4	PDZ and LIM domain protein 5	PDLIM5	sp|Q96HC4|PDLI5_HUMAN PDZ and LIM domain protein 5 OS=Homo sapiens OX=9606 GN=PDLIM5 PE=1 SV=5;tr|A0A0D9SFR4|A0A0D9SFR4_HUMAN PDZ and LIM domain protein 5 (Fragment) OS=Homo sapiens OX=9606 GN=PDLIM5 PE=1 SV=4	4	4	4			0.295967	0.874557	0.528757	-0.193375	24.0257	24.444	24.0099	23.9948	23.8238	24.081	23.4754	24.0616	23.288
P11413;E7EUI8;E7EM57;E9PD92	P11413;E7EUI8;E7EM57;E9PD92	Glucose-6-phosphate 1-dehydrogenase	G6PD	sp|P11413|G6PD_HUMAN Glucose-6-phosphate 1-dehydrogenase OS=Homo sapiens OX=9606 GN=G6PD PE=1 SV=4;tr|E7EUI8|E7EUI8_HUMAN Glucose-6-phosphate 1-dehydrogenase (Fragment) OS=Homo sapiens OX=9606 GN=G6PD PE=1 SV=8;tr|E7EM57|E7EM57_HUMAN Glucose-6-phosphate 1-	23	23	23			0.0111584	0.874487	1.9524	-0.193491	26.6782	26.6041	26.5629	26.3814	26.4097	26.4737	26.8126	26.4609	26.5687
Q15691;C9JB30;Q9UPY8	Q15691	Microtubule-associated protein RP/EB family member 1	MAPRE1	sp|Q15691|MARE1_HUMAN Microtubule-associated protein RP/EB family member 1 OS=Homo sapiens OX=9606 GN=MAPRE1 PE=1 SV=3	14	14	14			0.000301863	0.874351	3.52019	-0.193716	28.1328	28.184	28.1793	27.9688	27.9701	27.976	28.2786	28.2492	28.1603
F8VZX2;F8VXH9;F8W0G4;F8W1G6;H3BND9;J3QT27	F8VZX2;F8VXH9;F8W0G4		PCBP2	tr|F8VZX2|F8VZX2_HUMAN Poly(rC)-binding protein 2 OS=Homo sapiens OX=9606 GN=PCBP2 PE=1 SV=1;tr|F8VXH9|F8VXH9_HUMAN Poly(rC)-binding protein 2 (Fragment) OS=Homo sapiens OX=9606 GN=PCBP2 PE=1 SV=1;tr|F8W0G4|F8W0G4_HUMAN Poly(rC)-binding protein 2 (Fragment	13	1	0			0.681908	0.874153	0.166274	-0.194043	25.0957	26.1246	26.4502	25.6453	26.0019	25.4411	26.1525	25.7938	25.7656
Q96IX5	Q96IX5	Up-regulated during skeletal muscle growth protein 5	USMG5	sp|Q96IX5|ATPMD_HUMAN ATP synthase membrane subunit DAPIT, mitochondrial OS=Homo sapiens OX=9606 GN=ATP5MD PE=1 SV=1	3	3	3			0.460667	0.873745	0.336613	-0.194715	27.5159	26.8762	26.8067	26.741	26.8628	27.0109	27.2435	26.8008	26.8761
Q15375;F8W9W0;F8VP57;B7ZKW7;B7ZKJ3;P54756;B4DXM2;B4DXQ6;J3KR66;A0A0B4J1T8;Q9UF33	Q15375	Ephrin type-A receptor 7	EPHA7	sp|Q15375|EPHA7_HUMAN Ephrin type-A receptor 7 OS=Homo sapiens OX=9606 GN=EPHA7 PE=1 SV=3	10	10	10			0.112829	0.873736	0.947578	-0.194731	24.6183	24.8409	24.7589	24.6791	24.5163	24.4385	24.4621	24.6254	24.5426
P61289;K9J957;K7ENH2;B3KQ25;K7ESG5;A0A087WTV2;K7EMD0;K7EPX6;K7EKR3;B7Z8D3	P61289;K9J957;K7ENH2;B3KQ25;K7ESG5;A0A087WTV2	Proteasome activator complex subunit 3	PSME3	sp|P61289|PSME3_HUMAN Proteasome activator complex subunit 3 OS=Homo sapiens OX=9606 GN=PSME3 PE=1 SV=1;tr|K9J957|K9J957_HUMAN Proteasome activator complex subunit 3 OS=Homo sapiens OX=9606 GN=PSME3 PE=1 SV=1;tr|K7ENH2|K7ENH2_HUMAN Proteasome activator com	11	11	11			0.162391	0.873711	0.789438	-0.194772	26.9408	27.2662	27.0324	26.9131	26.7703	26.9718	27.067	27.0892	27.1961
Q9Y224;G3V4C6;H0YJB9;G3V4E7	Q9Y224;G3V4C6	UPF0568 protein C14orf166	C14orf166	sp|Q9Y224|RTRAF_HUMAN RNA transcription, translation and transport factor protein OS=Homo sapiens OX=9606 GN=RTRAF PE=1 SV=1;tr|G3V4C6|G3V4C6_HUMAN RNA transcription, translation and transport factor protein OS=Homo sapiens OX=9606 GN=RTRAF PE=1 SV=1	11	11	11			0.0378992	0.873683	1.42137	-0.194819	27.1815	27.3285	27.2758	27.1604	27.0322	27.0087	27.3118	27.2055	27.1354
E9PR38;Q5T1Z4;Q5T1Z8;Q14671;H0YEH2;H0YDK8;H0YDC5;H0YC97;E9PMX1	E9PR38;Q5T1Z4;Q5T1Z8;Q14671;H0YEH2;H0YDK8	Pumilio homolog 1	PUM1	tr|E9PR38|E9PR38_HUMAN Pumilio homolog 1 OS=Homo sapiens OX=9606 GN=PUM1 PE=1 SV=1;tr|Q5T1Z4|Q5T1Z4_HUMAN Pumilio homolog 1 OS=Homo sapiens OX=9606 GN=PUM1 PE=1 SV=1;tr|Q5T1Z8|Q5T1Z8_HUMAN Pumilio homolog 1 OS=Homo sapiens OX=9606 GN=PUM1 PE=1 SV=1;sp|Q146	7	7	4			0.126013	0.873488	0.899584	-0.195141	25.1683	25.1418	24.9996	25.0564	24.9113	24.7566	24.3244	25.0436	24.7805
P52294;C9JYI4;C9J352;C9JWD9;F2Z3G4;C9J4U1	P52294;C9JYI4	Importin subunit alpha-5;Importin subunit alpha-5, N-terminally processed	KPNA1	sp|P52294|IMA5_HUMAN Importin subunit alpha-5 OS=Homo sapiens OX=9606 GN=KPNA1 PE=1 SV=3;tr|C9JYI4|C9JYI4_HUMAN Importin subunit alpha-5 (Fragment) OS=Homo sapiens OX=9606 GN=KPNA1 PE=1 SV=1	9	9	5			0.0321292	0.873482	1.4931	-0.19515	25.598	25.4232	25.5726	25.2908	25.3816	25.3359	25.7316	25.7341	25.5267
P67809;H0Y449;C9J5V9;Q9Y2T7	P67809;H0Y449;C9J5V9	Nuclease-sensitive element-binding protein 1	YBX1	sp|P67809|YBOX1_HUMAN Y-box-binding protein 1 OS=Homo sapiens OX=9606 GN=YBX1 PE=1 SV=3;tr|H0Y449|H0Y449_HUMAN Y-box-binding protein 1 (Fragment) OS=Homo sapiens OX=9606 GN=YBX1 PE=1 SV=1;tr|C9J5V9|C9J5V9_HUMAN Y-box-binding protein 1 (Fragment) OS=Homo sa	13	13	9			0.00840756	0.873425	2.07533	-0.195244	29.1733	29.1729	29.064	28.9246	28.9234	28.9765	29.2363	29.0454	29.1014
Q9BSC4;H7C1Z3	Q9BSC4;H7C1Z3	Nucleolar protein 10	NOL10	sp|Q9BSC4|NOL10_HUMAN Nucleolar protein 10 OS=Homo sapiens OX=9606 GN=NOL10 PE=1 SV=1;tr|H7C1Z3|H7C1Z3_HUMAN Nucleolar protein 10 (Fragment) OS=Homo sapiens OX=9606 GN=NOL10 PE=1 SV=1	4	4	4			0.00903337	0.873288	2.04415	-0.19547	24.184	24.164	24.2605	23.9816	23.9754	24.0651	24.1388	23.934	23.7236
P55039;A8MZF9;J3QRI9;J3QKW7;J3KRL5;J3QR71;J3QL90;J3QKV7	P55039;A8MZF9	Developmentally-regulated GTP-binding protein 2	DRG2	sp|P55039|DRG2_HUMAN Developmentally-regulated GTP-binding protein 2 OS=Homo sapiens OX=9606 GN=DRG2 PE=1 SV=1;tr|A8MZF9|A8MZF9_HUMAN Developmentally-regulated GTP-binding protein 2 OS=Homo sapiens OX=9606 GN=DRG2 PE=1 SV=1	11	10	10			0.0740372	0.873251	1.13055	-0.195531	24.9903	25.2198	25.0881	24.8688	24.8462	24.9967	24.6588	24.7279	24.7554
Q13469	Q13469	Nuclear factor of activated T-cells, cytoplasmic 2	NFATC2	sp|Q13469|NFAC2_HUMAN Nuclear factor of activated T-cells, cytoplasmic 2 OS=Homo sapiens OX=9606 GN=NFATC2 PE=1 SV=2	3	3	3			0.373373	0.873164	0.427857	-0.195676	23.3608	23.8079	23.1761	23.1434	23.3177	23.2967	23.9011	24.0061	23.5693
Q9UNX4;Q6PDA5	Q9UNX4	WD repeat-containing protein 3	WDR3	sp|Q9UNX4|WDR3_HUMAN WD repeat-containing protein 3 OS=Homo sapiens OX=9606 GN=WDR3 PE=1 SV=1	25	25	25			0.00254701	0.87309	2.59397	-0.195798	25.8614	25.8139	25.8496	25.604	25.6917	25.6418	25.7443	25.8039	25.7565
Q7L2J0	Q7L2J0	7SK snRNA methylphosphate capping enzyme	MEPCE	sp|Q7L2J0|MEPCE_HUMAN 7SK snRNA methylphosphate capping enzyme OS=Homo sapiens OX=9606 GN=MEPCE PE=1 SV=1	3	3	3			0.427871	0.873038	0.368687	-0.195883	23.4266	24.0453	23.9692	23.7424	23.7062	23.4048	23.4256	23.6038	23.6572
F6T1Q0;Q6L8Q7	F6T1Q0;Q6L8Q7	2,5-phosphodiesterase 12	PDE12	tr|F6T1Q0|F6T1Q0_HUMAN 2,5-phosphodiesterase 12 OS=Homo sapiens OX=9606 GN=PDE12 PE=1 SV=1;sp|Q6L8Q7|PDE12_HUMAN 2,5-phosphodiesterase 12 OS=Homo sapiens OX=9606 GN=PDE12 PE=1 SV=2	11	11	11			0.0490942	0.873031	1.30897	-0.195895	25.6139	25.5121	25.417	25.2951	25.262	25.3982	25.8298	25.4182	25.3059
F6QUN3;H0Y4B0;A0A3B3ISV9;O43414	F6QUN3;H0Y4B0;A0A3B3ISV9;O43414	ERI1 exoribonuclease 3	ERI3	tr|F6QUN3|F6QUN3_HUMAN ERI1 exoribonuclease 3 (Fragment) OS=Homo sapiens OX=9606 GN=ERI3 PE=1 SV=1;tr|H0Y4B0|H0Y4B0_HUMAN ERI1 exoribonuclease 3 (Fragment) OS=Homo sapiens OX=9606 GN=ERI3 PE=1 SV=2;tr|A0A3B3ISV9|A0A3B3ISV9_HUMAN ERI1 exoribonuclease 3 OS=H	1	1	1			0.576204	0.872985	0.239424	-0.195972	22.6132	23.5059	22.6521	22.9637	22.4846	22.735	21.4521	22.8892	23.1426
P18206	P18206	Vinculin	VCL	sp|P18206|VINC_HUMAN Vinculin OS=Homo sapiens OX=9606 GN=VCL PE=1 SV=4	10	10	10			0.282852	0.872865	0.54844	-0.19617	24.0234	24.5133	24.0668	23.9742	24.0498	23.9909	24.2459	24.059	24.2404
E7EQ69;Q9GZZ1;C9J5D1;A0A087WWJ2;B0AZT5;C9JZU6;F8WCK0;C9J5J3;A0A0D9SF32	E7EQ69;Q9GZZ1;C9J5D1;A0A087WWJ2;B0AZT5	N-alpha-acetyltransferase 50	NAA50	tr|E7EQ69|E7EQ69_HUMAN N-alpha-acetyltransferase 50 OS=Homo sapiens OX=9606 GN=NAA50 PE=1 SV=1;sp|Q9GZZ1|NAA50_HUMAN N-alpha-acetyltransferase 50 OS=Homo sapiens OX=9606 GN=NAA50 PE=1 SV=1;tr|C9J5D1|C9J5D1_HUMAN N-alpha-acetyltransferase 50 OS=Homo sapiens	10	10	10			0.203581	0.87279	0.691263	-0.196294	26.5743	26.9371	26.956	26.5855	26.6979	26.5952	26.8214	26.889	26.8006
Q9NP61;B0QYV8;B0QYV9	Q9NP61;B0QYV8;B0QYV9	ADP-ribosylation factor GTPase-activating protein 3	ARFGAP3	sp|Q9NP61|ARFG3_HUMAN ADP-ribosylation factor GTPase-activating protein 3 OS=Homo sapiens OX=9606 GN=ARFGAP3 PE=1 SV=1;tr|B0QYV8|B0QYV8_HUMAN ADP-ribosylation factor GTPase-activating protein 3 (Fragment) OS=Homo sapiens OX=9606 GN=ARFGAP3 PE=1 SV=1;tr|B0Q	2	2	2			0.0813411	0.872758	1.08969	-0.196346	23.6851	23.5434	23.425	23.4139	23.3695	23.2811	23.3843	23.0974	23.3518
H0Y9R3;A0A499FIZ0;Q9H7D7	H0Y9R3;A0A499FIZ0;Q9H7D7	WD repeat-containing protein 26	WDR26	tr|H0Y9R3|H0Y9R3_HUMAN WD repeat-containing protein 26 (Fragment) OS=Homo sapiens OX=9606 GN=WDR26 PE=1 SV=1;tr|A0A499FIZ0|A0A499FIZ0_HUMAN WD repeat-containing protein 26 OS=Homo sapiens OX=9606 GN=WDR26 PE=1 SV=1;sp|Q9H7D7|WDR26_HUMAN WD repeat-containin	1	1	1			0.539287	0.872559	0.26818	-0.196676	22.8774	22.9398	22.9414	23.0223	22.1377	23.0085	23.2541	23.0664	23.2774
Q9BY32	Q9BY32	Inosine triphosphate pyrophosphatase	ITPA	sp|Q9BY32|ITPA_HUMAN Inosine triphosphate pyrophosphatase OS=Homo sapiens OX=9606 GN=ITPA PE=1 SV=2	6	6	6			0.0882775	0.872432	1.05415	-0.196886	27.3209	27.3767	27.2288	27.2602	27.0058	27.0696	27.4505	27.3594	27.2936
P30520	P30520	Adenylosuccinate synthetase isozyme 2	ADSS	sp|P30520|PURA2_HUMAN Adenylosuccinate synthetase isozyme 2 OS=Homo sapiens OX=9606 GN=ADSS2 PE=1 SV=3	13	13	13			0.169021	0.872336	0.77206	-0.197044	26.0026	25.6987	25.8179	25.7742	25.506	25.648	25.4081	25.1979	25.2182
D6RBW1;P06730;H0Y8J7;D6RFJ3;D6RHE2;H0Y8X3;A6NMX2	D6RBW1;P06730;H0Y8J7	Eukaryotic translation initiation factor 4E	EIF4E	tr|D6RBW1|D6RBW1_HUMAN Eukaryotic translation initiation factor 4E OS=Homo sapiens OX=9606 GN=EIF4E PE=1 SV=1;sp|P06730|IF4E_HUMAN Eukaryotic translation initiation factor 4E OS=Homo sapiens OX=9606 GN=EIF4E PE=1 SV=2;tr|H0Y8J7|H0Y8J7_HUMAN Eukaryotic tran	7	7	7			0.0690955	0.872166	1.16055	-0.197326	27.3952	27.1788	27.3271	27.1092	27.1831	27.0168	27.2491	27.1942	27.362
Q96EK9;A0A3B3IU88	Q96EK9;A0A3B3IU88	Protein KTI12 homolog	KTI12	sp|Q96EK9|KTI12_HUMAN Protein KTI12 homolog OS=Homo sapiens OX=9606 GN=KTI12 PE=1 SV=1;tr|A0A3B3IU88|A0A3B3IU88_HUMAN Uncharacterized protein (Fragment) OS=Homo sapiens OX=9606 PE=4 SV=1	2	2	2			0.669202	0.872138	0.174443	-0.197371	21.6264	23.0648	22.5696	22.1269	22.3741	22.1677	22.1125	22.8357	22.7734
Q13347;Q5TFK1	Q13347	Eukaryotic translation initiation factor 3 subunit I	EIF3I	sp|Q13347|EIF3I_HUMAN Eukaryotic translation initiation factor 3 subunit I OS=Homo sapiens OX=9606 GN=EIF3I PE=1 SV=1	17	17	17			0.00334549	0.872128	2.47554	-0.197388	27.4717	27.5382	27.5126	27.3478	27.3197	27.2629	27.6111	27.408	27.5531
Q9UBW7	Q9UBW7	Zinc finger MYM-type protein 2	ZMYM2	sp|Q9UBW7|ZMYM2_HUMAN Zinc finger MYM-type protein 2 OS=Homo sapiens OX=9606 GN=ZMYM2 PE=1 SV=1	2	2	2			0.485698	0.871848	0.313634	-0.197852	21.1442	21.8049	21.9214	21.4659	21.2553	21.5558	20.866	21.6658	21.2235
Q9NR30	Q9NR30	Nucleolar RNA helicase 2	DDX21	sp|Q9NR30|DDX21_HUMAN Nucleolar RNA helicase 2 OS=Homo sapiens OX=9606 GN=DDX21 PE=1 SV=5	34	34	32			0.0184812	0.871602	1.73327	-0.198259	28.3571	28.2352	28.1853	28.0468	28.0741	28.0618	28.1985	28.2299	28.1624
Q5RKV6	Q5RKV6	Exosome complex component MTR3	EXOSC6	sp|Q5RKV6|EXOS6_HUMAN Exosome complex component MTR3 OS=Homo sapiens OX=9606 GN=EXOSC6 PE=1 SV=1	4	4	4			0.389839	0.871453	0.409115	-0.198505	25.0591	24.9511	25.3562	25.2039	24.6272	24.9398	25.0209	25.1003	25.2168
A0A1W2PRV5;E7EQZ4;Q16637;A0A0G2JRX5;A0A0G2JRY6;A0A0G2JQN8;H0YBZ9;B4DP61	A0A1W2PRV5;E7EQZ4;Q16637;A0A0G2JRX5;A0A0G2JRY6	Survival motor neuron protein	SMN1	tr|A0A1W2PRV5|A0A1W2PRV5_HUMAN Survival motor neuron protein OS=Homo sapiens OX=9606 GN=SMN2 PE=1 SV=1;tr|E7EQZ4|E7EQZ4_HUMAN Survival motor neuron protein OS=Homo sapiens OX=9606 GN=SMN1 PE=1 SV=1;sp|Q16637|SMN_HUMAN Survival motor neuron protein OS=Homo	5	5	5			0.175206	0.871263	0.756451	-0.19882	25.3821	25.5504	25.6477	25.483	25.3381	25.1626	25.0109	25.3583	25.265
O75436;S4R3Q6;S4R2Y3;Q4G0F5	O75436;S4R3Q6	Vacuolar protein sorting-associated protein 26A	VPS26A	sp|O75436|VP26A_HUMAN Vacuolar protein sorting-associated protein 26A OS=Homo sapiens OX=9606 GN=VPS26A PE=1 SV=2;tr|S4R3Q6|S4R3Q6_HUMAN Vacuolar protein sorting-associated protein 26A OS=Homo sapiens OX=9606 GN=VPS26A PE=1 SV=1	12	12	12			0.0032511	0.871189	2.48797	-0.198942	26.0517	26.0138	25.9843	25.7822	25.8655	25.8052	26.1414	26.2324	25.9592
Q6ZRP7;H0Y430	Q6ZRP7	Sulfhydryl oxidase 2	QSOX2	sp|Q6ZRP7|QSOX2_HUMAN Sulfhydryl oxidase 2 OS=Homo sapiens OX=9606 GN=QSOX2 PE=1 SV=3	16	16	16			0.125767	0.871157	0.900434	-0.198996	25.0239	25.3289	25.3126	24.9685	25.0349	25.0651	25.2998	25.4389	25.2335
P35232;C9JW96;C9JZ20;E7ESE2;E9PCW0;D6RBK0	P35232;C9JW96;C9JZ20;E7ESE2;E9PCW0;D6RBK0	Prohibitin	PHB	sp|P35232|PHB_HUMAN Prohibitin OS=Homo sapiens OX=9606 GN=PHB PE=1 SV=1;tr|C9JW96|C9JW96_HUMAN Prohibitin (Fragment) OS=Homo sapiens OX=9606 GN=PHB PE=1 SV=2;tr|C9JZ20|C9JZ20_HUMAN Prohibitin (Fragment) OS=Homo sapiens OX=9606 GN=PHB PE=1 SV=1;tr|E7ESE2|E7	18	18	18			0.0073274	0.871106	2.13505	-0.19908	29.3316	29.3035	29.2435	29.146	29.0427	29.0925	29.4078	29.305	29.173
P31150;G5E9U5	P31150	Rab GDP dissociation inhibitor alpha	GDI1	sp|P31150|GDIA_HUMAN Rab GDP dissociation inhibitor alpha OS=Homo sapiens OX=9606 GN=GDI1 PE=1 SV=2	19	11	11			0.0521699	0.870899	1.28258	-0.199423	25.7423	25.4954	25.6623	25.4427	25.4256	25.4335	26.022	26.0156	26.0805
Q8WVM0	Q8WVM0	Dimethyladenosine transferase 1, mitochondrial	TFB1M	sp|Q8WVM0|TFB1M_HUMAN Dimethyladenosine transferase 1, mitochondrial OS=Homo sapiens OX=9606 GN=TFB1M PE=1 SV=1	4	4	4			0.624279	0.87082	0.204621	-0.199553	23.9326	24.7109	23.7252	23.5679	24.3475	23.8546	24.4094	24.0319	24.3631
A0A3B3IRP6;A0A0J9YVP0;O95714;H3BUQ1	A0A3B3IRP6;A0A0J9YVP0;O95714;H3BUQ1	E3 ubiquitin-protein ligase HERC2	HERC2	tr|A0A3B3IRP6|A0A3B3IRP6_HUMAN E3 ubiquitin-protein ligase HERC2 (Fragment) OS=Homo sapiens OX=9606 GN=HERC2 PE=1 SV=1;tr|A0A0J9YVP0|A0A0J9YVP0_HUMAN E3 ubiquitin-protein ligase HERC2 (Fragment) OS=Homo sapiens OX=9606 GN=HERC2 PE=1 SV=1;sp|O95714|HERC2_HU	2	2	2			0.493035	0.870735	0.307122	-0.199694	20.7298	21.2591	21.5573	21.0038	20.7853	21.158	20.832	21.3513	21.435
P46087;F5GYR3;F5GWB7;F5H709;F5H5X6;F5H359;F5H8G6	P46087	Probable 28S rRNA (cytosine(4447)-C(5))-methyltransferase	NOP2	sp|P46087|NOP2_HUMAN Probable 28S rRNA (cytosine(4447)-C(5))-methyltransferase OS=Homo sapiens OX=9606 GN=NOP2 PE=1 SV=2	26	26	26			0.121571	0.870727	0.915171	-0.199708	26.9657	26.7167	26.632	26.5975	26.5349	26.5829	26.7146	26.685	26.6862
P63151;A0A590UJY3;E5RIY1;A0A590UJJ1;Q66LE6;Q00005;H0YB06;E5RFR9	P63151;A0A590UJY3	Serine/threonine-protein phosphatase 2A 55 kDa regulatory subunit B alpha isoform	PPP2R2A	sp|P63151|2ABA_HUMAN Serine/threonine-protein phosphatase 2A 55 kDa regulatory subunit B alpha isoform OS=Homo sapiens OX=9606 GN=PPP2R2A PE=1 SV=1;tr|A0A590UJY3|A0A590UJY3_HUMAN Serine/threonine-protein phosphatase 2A 55 kDa regulatory subunit B OS=Homo s	7	7	7			0.190317	0.870456	0.720523	-0.200157	25.1895	25.1493	25.4844	24.9798	25.0306	25.2124	25.2726	25.2447	25.2547
Q9Y221;J3QLW7;J3QRD6;J3QRR4	Q9Y221;J3QLW7	60S ribosome subunit biogenesis protein NIP7 homolog	NIP7	sp|Q9Y221|NIP7_HUMAN 60S ribosome subunit biogenesis protein NIP7 homolog OS=Homo sapiens OX=9606 GN=NIP7 PE=1 SV=1;tr|J3QLW7|J3QLW7_HUMAN 60S ribosome subunit biogenesis protein NIP7 homolog OS=Homo sapiens OX=9606 GN=NIP7 PE=1 SV=1	8	8	8			0.155509	0.870108	0.808244	-0.200733	27.309	27.1476	26.9241	26.8898	26.9796	26.9092	27.1634	26.81	26.8782
Q5JVF3	Q5JVF3	PCI domain-containing protein 2	PCID2	sp|Q5JVF3|PCID2_HUMAN PCI domain-containing protein 2 OS=Homo sapiens OX=9606 GN=PCID2 PE=1 SV=2	5	5	5			0.248169	0.869946	0.605252	-0.201003	24.4488	24.3968	24.8494	24.2816	24.407	24.4033	24.2876	24.3448	24.5281
P08240	P08240	Signal recognition particle receptor subunit alpha	SRPR	sp|P08240|SRPRA_HUMAN Signal recognition particle receptor subunit alpha OS=Homo sapiens OX=9606 GN=SRPRA PE=1 SV=2	11	11	11			0.240237	0.869864	0.619361	-0.201139	25.0877	24.6762	24.7799	24.7141	24.7343	24.4919	25.2573	25.2795	25.2171
P49247	P49247	Ribose-5-phosphate isomerase	RPIA	sp|P49247|RPIA_HUMAN Ribose-5-phosphate isomerase OS=Homo sapiens OX=9606 GN=RPIA PE=1 SV=3	5	5	5			0.140231	0.869792	0.853157	-0.201257	24.1069	24.3489	24.4499	24.1784	24.0408	24.0827	24.1116	24.3173	24.4682
Q02790;F5H1U3;H0YFG2;F5H120	Q02790	Peptidyl-prolyl cis-trans isomerase FKBP4;Peptidyl-prolyl cis-trans isomerase FKBP4, N-terminally processed	FKBP4	sp|Q02790|FKBP4_HUMAN Peptidyl-prolyl cis-trans isomerase FKBP4 OS=Homo sapiens OX=9606 GN=FKBP4 PE=1 SV=3	30	30	30			0.0638308	0.869711	1.19497	-0.201392	27.7197	27.4825	27.6181	27.4283	27.4594	27.3285	27.7692	27.5867	27.6196
B0QY89;Q9Y262;B0QY90;C9JHP4;C9K0Q7;H7C3A0;H0Y7E6	B0QY89;Q9Y262;B0QY90	Eukaryotic translation initiation factor 3 subunit L	EIF3L	tr|B0QY89|B0QY89_HUMAN Eukaryotic translation initiation factor 3 subunit L OS=Homo sapiens OX=9606 GN=EIF3L PE=1 SV=1;sp|Q9Y262|EIF3L_HUMAN Eukaryotic translation initiation factor 3 subunit L OS=Homo sapiens OX=9606 GN=EIF3L PE=1 SV=1;tr|B0QY90|B0QY90_HU	27	27	27			0.0398915	0.8697	1.39912	-0.20141	27.2312	27.0957	27.0319	26.9808	26.9015	26.8723	26.9902	26.812	26.9069
E7ETE2;P12081;A0A6Q8PHA5;B4DDD8;A0A6Q8PF47;A0A6Q8PHE3;A0A6Q8PF07;B4E1C5;A0A6Q8PHQ0	E7ETE2;P12081;A0A6Q8PHA5;B4DDD8;A0A6Q8PF47;A0A6Q8PHE3;A0A6Q8PF07;B4E1C5	Histidine--tRNA ligase, cytoplasmic	HARS	tr|E7ETE2|E7ETE2_HUMAN Histidine--tRNA ligase, cytoplasmic OS=Homo sapiens OX=9606 GN=HARS1 PE=1 SV=2;sp|P12081|HARS1_HUMAN Histidine--tRNA ligase, cytoplasmic OS=Homo sapiens OX=9606 GN=HARS1 PE=1 SV=2;tr|A0A6Q8PHA5|A0A6Q8PHA5_HUMAN Histidine--tRNA ligase	23	23	1			0.00808686	0.869505	2.09222	-0.201733	27.0471	27.0002	26.9277	26.8339	26.774	26.7619	27.1845	27.0443	27.1043
Q99829;Q5JX44;F2Z2V0;A6PVH9;E7ENH5;Q5JX56;Q5JX58;Q5JX59;Q5JX60;Q5JX45;Q5JX52;Q5JX61;Q5JX55;B0QZ18;Q5JX54;E7EV27;Q5JX57;Q5JX53	Q99829;Q5JX44;F2Z2V0;A6PVH9;E7ENH5;Q5JX56;Q5JX58;Q5JX59;Q5JX60;Q5JX45;Q5JX52;Q5JX61;Q5JX55;B0QZ18;Q5JX54;E7EV27;Q5JX57	Copine-1	CPNE1	sp|Q99829|CPNE1_HUMAN Copine-1 OS=Homo sapiens OX=9606 GN=CPNE1 PE=1 SV=1;tr|Q5JX44|Q5JX44_HUMAN Copine-1 (Fragment) OS=Homo sapiens OX=9606 GN=CPNE1 PE=1 SV=1;tr|F2Z2V0|F2Z2V0_HUMAN Copine-1 (Fragment) OS=Homo sapiens OX=9606 GN=CPNE1 PE=1 SV=1;tr|A6PVH9|	4	4	4			0.426157	0.869442	0.37043	-0.201839	25.5037	24.7538	25.0046	24.8393	24.8154	25.002	24.5385	24.7044	24.6285
A0A087WUT6;O60841	A0A087WUT6;O60841	Eukaryotic translation initiation factor 5B	EIF5B	tr|A0A087WUT6|A0A087WUT6_HUMAN Eukaryotic translation initiation factor 5B OS=Homo sapiens OX=9606 GN=EIF5B PE=1 SV=1;sp|O60841|IF2P_HUMAN Eukaryotic translation initiation factor 5B OS=Homo sapiens OX=9606 GN=EIF5B PE=1 SV=4	36	36	36			0.00549895	0.869381	2.25972	-0.201939	29.2608	29.2722	29.3499	29.1292	29.1012	29.0467	28.8342	28.6945	28.7311
P11388;J3KTB7	P11388	DNA topoisomerase 2-alpha	TOP2A	sp|P11388|TOP2A_HUMAN DNA topoisomerase 2-alpha OS=Homo sapiens OX=9606 GN=TOP2A PE=1 SV=3	65	65	50			0.00028256	0.869319	3.54889	-0.202043	27.7819	27.7622	27.751	27.5916	27.5484	27.5489	27.1247	27.1054	27.0865
M0R116;A0A2R8YEY8;A0A0A0MT26;P13637	M0R116;A0A2R8YEY8;A0A0A0MT26;P13637	Sodium/potassium-transporting ATPase subunit alpha-3	ATP1A3	tr|M0R116|M0R116_HUMAN Sodium/potassium-transporting ATPase subunit alpha OS=Homo sapiens OX=9606 GN=ATP1A3 PE=1 SV=1;tr|A0A2R8YEY8|A0A2R8YEY8_HUMAN Sodium/potassium-transporting ATPase subunit alpha OS=Homo sapiens OX=9606 PE=3 SV=1;tr|A0A0A0MT26|A0A0A0MT	16	3	3			0.615209	0.86896	0.210977	-0.202639	23.8799	24.2203	24.3194	23.9183	24.5488	23.3446	23.5929	24.2864	24.4396
Q9Y6Q9	Q9Y6Q9	Nuclear receptor coactivator 3	NCOA3	sp|Q9Y6Q9|NCOA3_HUMAN Nuclear receptor coactivator 3 OS=Homo sapiens OX=9606 GN=NCOA3 PE=1 SV=1	1	1	1			0.617625	0.868849	0.209275	-0.202823	21.56	21.9862	22.7857	22.009	21.6905	22.024	22.5903	22.8299	22.6002
O60566	O60566	Mitotic checkpoint serine/threonine-protein kinase BUB1 beta	BUB1B	sp|O60566|BUB1B_HUMAN Mitotic checkpoint serine/threonine-protein kinase BUB1 beta OS=Homo sapiens OX=9606 GN=BUB1B PE=1 SV=3	3	3	3			0.416551	0.868769	0.380332	-0.202956	23.1933	23.8199	23.6194	23.4563	23.4799	23.0875	23.192	23.386	23.1241
Q12788;J3KNP2;A0A087WYP7	Q12788;J3KNP2	Transducin beta-like protein 3	TBL3	sp|Q12788|TBL3_HUMAN Transducin beta-like protein 3 OS=Homo sapiens OX=9606 GN=TBL3 PE=1 SV=2;tr|J3KNP2|J3KNP2_HUMAN Transducin beta-like protein 3 (Fragment) OS=Homo sapiens OX=9606 GN=TBL3 PE=1 SV=1	21	21	21			0.0627263	0.868506	1.20255	-0.203393	25.6026	25.6755	25.8099	25.4485	25.4344	25.595	25.4185	25.6386	25.6337
H3BV80;H3BMM9;H3BTC0;Q15287;H3BPG5;H3BMS0	H3BV80;H3BMM9;H3BTC0;Q15287;H3BPG5;H3BMS0	RNA-binding protein with serine-rich domain 1	RNPS1	tr|H3BV80|H3BV80_HUMAN RNA-binding protein with serine-rich domain 1 OS=Homo sapiens OX=9606 GN=RNPS1 PE=1 SV=2;tr|H3BMM9|H3BMM9_HUMAN RNA-binding protein with serine-rich domain 1 (Fragment) OS=Homo sapiens OX=9606 GN=RNPS1 PE=1 SV=1;tr|H3BTC0|H3BTC0_HUMA	5	5	5			0.0701827	0.868453	1.15377	-0.203481	27.1614	26.9231	27.0151	26.7406	26.8592	26.8894	26.899	26.8108	26.905
Q5QPP3;Q14376;Q5QPP4;Q5QPP1;Q5QPP9	Q5QPP3;Q14376;Q5QPP4;Q5QPP1	UDP-glucose 4-epimerase	GALE	tr|Q5QPP3|Q5QPP3_HUMAN UDP-glucose 4-epimerase (Fragment) OS=Homo sapiens OX=9606 GN=GALE PE=1 SV=1;sp|Q14376|GALE_HUMAN UDP-glucose 4-epimerase OS=Homo sapiens OX=9606 GN=GALE PE=1 SV=2;tr|Q5QPP4|Q5QPP4_HUMAN UDP-glucose 4-epimerase (Fragment) OS=Homo sap	5	5	5			0.549697	0.868193	0.259877	-0.203912	24.2559	24.6206	23.9663	24.2257	24.4138	23.5917	23.8479	24.0912	23.6308
A0A087X0Q1;Q7Z739;A0A024R7W5;A0A087WY31;A0A087X0C3;S4R373	A0A087X0Q1;Q7Z739;A0A024R7W5;A0A087WY31	YTH domain-containing family protein 3	YTHDF3	tr|A0A087X0Q1|A0A087X0Q1_HUMAN YTH domain-containing family protein 3 OS=Homo sapiens OX=9606 GN=YTHDF3 PE=1 SV=1;sp|Q7Z739|YTHD3_HUMAN YTH domain-containing family protein 3 OS=Homo sapiens OX=9606 GN=YTHDF3 PE=1 SV=1;tr|A0A024R7W5|A0A024R7W5_HUMAN YTH do	7	4	2			0.362425	0.868088	0.440782	-0.204087	25.7647	26.2131	26.2073	26.0017	25.9772	25.5939	26.1509	25.7977	25.9191
Q8IVS2	Q8IVS2	Malonyl-CoA-acyl carrier protein transacylase, mitochondrial	MCAT	sp|Q8IVS2|FABD_HUMAN Malonyl-CoA-acyl carrier protein transacylase, mitochondrial OS=Homo sapiens OX=9606 GN=MCAT PE=1 SV=2	4	4	4			0.372601	0.868048	0.428756	-0.204153	23.7377	24.1834	23.978	24.0388	23.7547	23.493	23.0065	23.5806	23.6052
F5H4N4;Q9NR77	F5H4N4;Q9NR77	Peroxisomal membrane protein 2	PXMP2	tr|F5H4N4|F5H4N4_HUMAN Peroxisomal membrane protein 2 OS=Homo sapiens OX=9606 GN=PXMP2 PE=1 SV=1;sp|Q9NR77|PXMP2_HUMAN Peroxisomal membrane protein 2 OS=Homo sapiens OX=9606 GN=PXMP2 PE=1 SV=3	1	1	1			0.351537	0.867872	0.454029	-0.204446	22.2251	22.7784	22.5657	22.1224	22.4954	22.3381	23.0867	22.799	22.5849
P42285;H0YAC4;H0Y8U3	P42285	Superkiller viralicidic activity 2-like 2	SKIV2L2	sp|P42285|MTREX_HUMAN Exosome RNA helicase MTR4 OS=Homo sapiens OX=9606 GN=MTREX PE=1 SV=3	30	30	30			0.0201266	0.867664	1.69623	-0.204791	27.0411	26.9425	27.0955	26.8839	26.7985	26.7823	26.7669	26.8083	26.6818
O95169;E9PQ68;K9J7I2	O95169;E9PQ68;K9J7I2	NADH dehydrogenase [ubiquinone] 1 beta subcomplex subunit 8, mitochondrial	NDUFB8	sp|O95169|NDUB8_HUMAN NADH dehydrogenase [ubiquinone] 1 beta subcomplex subunit 8, mitochondrial OS=Homo sapiens OX=9606 GN=NDUFB8 PE=1 SV=1;tr|E9PQ68|E9PQ68_HUMAN Complex I-ASHI OS=Homo sapiens OX=9606 PE=1 SV=1;tr|K9J7I2|K9J7I2_HUMAN Uncharacterized prot	2	2	2			0.0589957	0.867653	1.22918	-0.20481	24.5947	24.7229	24.8287	24.568	24.4352	24.5287	25.092	25.0428	24.7354
A0A087X247;K7ERP4;K7EKX7;R4GNE4;K7ENB4;A0A087X2I2;A0A087WT12;K7EJ20;P36969	A0A087X247;K7ERP4;K7EKX7;R4GNE4;K7ENB4;A0A087X2I2;A0A087WT12;K7EJ20;P36969	Glutathione peroxidase;Phospholipid hydroperoxide glutathione peroxidase, mitochondrial	GPX4	tr|A0A087X247|A0A087X247_HUMAN Phospholipid hydroperoxide glutathione peroxidase (Fragment) OS=Homo sapiens OX=9606 GN=GPX4 PE=1 SV=1;tr|K7ERP4|K7ERP4_HUMAN Glutathione peroxidase (Fragment) OS=Homo sapiens OX=9606 GN=GPX4 PE=1 SV=1;tr|K7EKX7|K7EKX7_HUMAN	2	2	2			0.821652	0.867615	0.0853119	-0.204873	23.6323	23.8285	23.8513	24.6188	24.1918	21.8869	21.1225	23.9799	23.9676
P51151;Q9NP90;A0A1B0GUI0	P51151	Ras-related protein Rab-9A	RAB9A	sp|P51151|RAB9A_HUMAN Ras-related protein Rab-9A OS=Homo sapiens OX=9606 GN=RAB9A PE=1 SV=1	9	9	9			0.0308624	0.867557	1.51057	-0.204969	27.0262	27.117	26.96	26.8896	26.8531	26.7457	27.1419	27.0398	27.0727
O00273;K7ERT1	O00273	DNA fragmentation factor subunit alpha	DFFA	sp|O00273|DFFA_HUMAN DNA fragmentation factor subunit alpha OS=Homo sapiens OX=9606 GN=DFFA PE=1 SV=1	7	7	7			0.100702	0.867491	0.99696	-0.20508	25.145	25.1268	25.2249	24.8302	24.914	25.1373	24.9401	24.8837	25.061
P62834;A0A075B6Q0	P62834;A0A075B6Q0	Ras-related protein Rap-1A	RAP1A	sp|P62834|RAP1A_HUMAN Ras-related protein Rap-1A OS=Homo sapiens OX=9606 GN=RAP1A PE=1 SV=1;tr|A0A075B6Q0|A0A075B6Q0_HUMAN Ras-related protein Rap-1A (Fragment) OS=Homo sapiens OX=9606 GN=RAP1A PE=1 SV=1	7	2	2			0.396058	0.86747	0.402241	-0.205115	26.8105	26.0767	26.4539	26.1616	26.2612	26.303	26.3856	26.2448	26.1888
Q9HB71	Q9HB71	Calcyclin-binding protein	CACYBP	sp|Q9HB71|CYBP_HUMAN Calcyclin-binding protein OS=Homo sapiens OX=9606 GN=CACYBP PE=1 SV=2	12	12	12			0.130051	0.867462	0.885886	-0.205127	28.6188	28.4328	28.3638	28.3844	28.1234	28.2922	28.3803	28.382	28.406
Q9BQ75;C9J384;H7C515	Q9BQ75;C9J384;H7C515	Protein CMSS1	CMSS1	sp|Q9BQ75|CMS1_HUMAN Protein CMSS1 OS=Homo sapiens OX=9606 GN=CMSS1 PE=1 SV=2;tr|C9J384|C9J384_HUMAN Protein CMSS1 (Fragment) OS=Homo sapiens OX=9606 GN=CMSS1 PE=1 SV=1;tr|H7C515|H7C515_HUMAN Protein CMSS1 (Fragment) OS=Homo sapiens OX=9606 GN=CMSS1 PE=1 S	4	4	4			0.0383107	0.867276	1.41668	-0.205437	24.6678	24.5483	24.4399	24.3766	24.3294	24.3337	23.9445	24.2902	24.1505
P38646;A0A3B3ITI4;D6RJI2;H0Y8S0;D6RA73;H0YBG6	P38646	Stress-70 protein, mitochondrial	HSPA9	sp|P38646|GRP75_HUMAN Stress-70 protein, mitochondrial OS=Homo sapiens OX=9606 GN=HSPA9 PE=1 SV=2	32	32	32			0.0135778	0.866989	1.86717	-0.205915	30.417	30.3828	30.4798	30.2679	30.1415	30.2525	30.4729	30.4926	30.4074
H7C4M9;C9JZG9;C9JZY6;P62256	H7C4M9;C9JZG9;C9JZY6;P62256	Ubiquitin-conjugating enzyme E2 H	UBE2H	tr|H7C4M9|H7C4M9_HUMAN Ubiquitin-conjugating enzyme E2 H (Fragment) OS=Homo sapiens OX=9606 GN=UBE2H PE=1 SV=1;tr|C9JZG9|C9JZG9_HUMAN Ubiquitin-conjugating enzyme E2 H (Fragment) OS=Homo sapiens OX=9606 GN=UBE2H PE=1 SV=1;tr|C9JZY6|C9JZY6_HUMAN Ubiquitin-c	2	2	2			0.888921	0.866849	0.0511368	-0.206148	21.6796	24.4996	24.7013	24.5874	24.2099	21.4647	24.6685	24.9136	21.7427
Q9Y2W2;F5H5G4	Q9Y2W2	WW domain-binding protein 11	WBP11	sp|Q9Y2W2|WBP11_HUMAN WW domain-binding protein 11 OS=Homo sapiens OX=9606 GN=WBP11 PE=1 SV=1	7	7	7			0.0137388	0.866799	1.86205	-0.206231	25.3301	25.3132	25.4119	25.1221	25.0935	25.2208	24.9702	25.0424	25.2454
O75223;M0QZK8;B8ZZK2;H7BZK5;A0A0B4J1Y4	O75223;M0QZK8;B8ZZK2;H7BZK5	Gamma-glutamylcyclotransferase	GGCT	sp|O75223|GGCT_HUMAN Gamma-glutamylcyclotransferase OS=Homo sapiens OX=9606 GN=GGCT PE=1 SV=1;tr|M0QZK8|M0QZK8_HUMAN Gamma-glutamylcyclotransferase OS=Homo sapiens OX=9606 PE=4 SV=1;tr|B8ZZK2|B8ZZK2_HUMAN Gamma-glutamylcyclotransferase OS=Homo sapiens OX=9	8	8	8			0.182154	0.866635	0.739562	-0.206504	26.6918	26.416	26.2602	26.2872	26.2114	26.2499	26.2779	26.1543	26.1361
Q9H4A6;Q9H4A5;D6REM1;Q5T5I6	Q9H4A6	Golgi phosphoprotein 3	GOLPH3	sp|Q9H4A6|GOLP3_HUMAN Golgi phosphoprotein 3 OS=Homo sapiens OX=9606 GN=GOLPH3 PE=1 SV=1	7	7	7			0.152051	0.866508	0.818012	-0.206715	25.7261	25.8742	25.8193	25.6658	25.3874	25.7463	25.949	25.9006	26.1288
P34949;H3BPB8;F5GX71;H3BP57;H3BUZ9;H3BT48;H3BMZ9;H3BPP3;H3BPM5;H3BQX0;H3BNY8;H3BPU7;H3BT46;H3BU66;H3BN01;B4DYB8;H3BUG1	P34949;H3BPB8;F5GX71;H3BP57;H3BUZ9;H3BT48;H3BMZ9;H3BPP3;H3BPM5;H3BQX0;H3BNY8	Mannose-6-phosphate isomerase	MPI	sp|P34949|MPI_HUMAN Mannose-6-phosphate isomerase OS=Homo sapiens OX=9606 GN=MPI PE=1 SV=2;tr|H3BPB8|H3BPB8_HUMAN Mannose-6-phosphate isomerase OS=Homo sapiens OX=9606 GN=MPI PE=1 SV=1;tr|F5GX71|F5GX71_HUMAN Mannose-6-phosphate isomerase OS=Homo sapiens OX	10	10	10			0.390673	0.866358	0.408187	-0.206964	25.3003	25.3375	25.7915	25.0657	25.1896	25.553	25.5224	25.3242	25.4617
Q8N5K1;A0A2R8Y540;I3L1N9;D6RCF4	Q8N5K1	CDGSH iron-sulfur domain-containing protein 2	CISD2	sp|Q8N5K1|CISD2_HUMAN CDGSH iron-sulfur domain-containing protein 2 OS=Homo sapiens OX=9606 GN=CISD2 PE=1 SV=1	7	7	7			0.0140349	0.866313	1.85279	-0.20704	26.9771	26.9033	26.9327	26.7925	26.7558	26.6436	26.8911	26.883	26.8267
A0A1B0GU45;Q12912;F5H006;F8W9L6;H0YJC6;F8VRE4;G3V513;G3V2F6;G3V3C2;H0YJ39	A0A1B0GU45;Q12912;F5H006;F8W9L6	Lymphoid-restricted membrane protein;Processed lymphoid-restricted membrane protein	LRMP	tr|A0A1B0GU45|A0A1B0GU45_HUMAN Inositol 1,4,5-triphosphate receptor-associated 2 OS=Homo sapiens OX=9606 GN=IRAG2 PE=1 SV=1;sp|Q12912|IRAG2_HUMAN Inositol 1,4,5-triphosphate receptor associated 2 OS=Homo sapiens OX=9606 GN=IRAG2 PE=1 SV=3;tr|F5H006|F5H006_	22	22	22			0.0278157	0.866291	1.55571	-0.207076	26.7997	26.673	26.6705	26.4256	26.5764	26.52	26.8479	26.6102	26.6929
Q96KR1;H0Y8W1	Q96KR1	Zinc finger RNA-binding protein	ZFR	sp|Q96KR1|ZFR_HUMAN Zinc finger RNA-binding protein OS=Homo sapiens OX=9606 GN=ZFR PE=1 SV=2	18	18	18			0.0371253	0.86593	1.43033	-0.207678	25.0225	25.068	24.8695	24.8234	24.7194	24.7941	24.922	25.1647	24.9019
P30041	P30041	Peroxiredoxin-6	PRDX6	sp|P30041|PRDX6_HUMAN Peroxiredoxin-6 OS=Homo sapiens OX=9606 GN=PRDX6 PE=1 SV=3	17	17	17			0.0210659	0.865515	1.67642	-0.208369	28.3154	28.2069	28.2104	28.0301	28.1146	27.9629	28.2253	28.1898	28.1107
Q9UGI8;F8W7T0;H7BYK1;F8WDI4	Q9UGI8	Testin	TES	sp|Q9UGI8|TES_HUMAN Testin OS=Homo sapiens OX=9606 GN=TES PE=1 SV=1	16	16	16			0.108265	0.865458	0.965511	-0.208464	26.1707	26.4106	26.1388	25.9265	26.0662	26.102	26.0855	26.0734	26.0054
Q9Y5L4;K7EIT2	Q9Y5L4;K7EIT2	Mitochondrial import inner membrane translocase subunit Tim13	TIMM13	sp|Q9Y5L4|TIM13_HUMAN Mitochondrial import inner membrane translocase subunit Tim13 OS=Homo sapiens OX=9606 GN=TIMM13 PE=1 SV=1;tr|K7EIT2|K7EIT2_HUMAN Mitochondrial import inner membrane translocase subunit OS=Homo sapiens OX=9606 GN=TIMM13 PE=1 SV=1	6	6	6			0.177687	0.865443	0.750345	-0.20849	25.7022	26.0092	26.1062	25.6885	25.6966	25.8071	25.6082	26.2162	26.0122
Q15428;K7EMT0	Q15428	Splicing factor 3A subunit 2	SF3A2	sp|Q15428|SF3A2_HUMAN Splicing factor 3A subunit 2 OS=Homo sapiens OX=9606 GN=SF3A2 PE=1 SV=2	8	8	8			0.0523046	0.86543	1.28146	-0.208511	26.9009	27.0773	27.0512	26.7398	26.7575	26.9067	27.0319	27.0963	27.1084
G5E9D5;Q9BQ52;E7ES68;H7C2I4;V9GYS7;J3QRS2;V9GYU5;J3QL08;J3QLK4;V9GZ72	G5E9D5;Q9BQ52;E7ES68;H7C2I4	Zinc phosphodiesterase ELAC protein 2	ELAC2	tr|G5E9D5|G5E9D5_HUMAN ElaC homolog protein 2 OS=Homo sapiens OX=9606 GN=ELAC2 PE=1 SV=1;sp|Q9BQ52|RNZ2_HUMAN Zinc phosphodiesterase ELAC protein 2 OS=Homo sapiens OX=9606 GN=ELAC2 PE=1 SV=2;tr|E7ES68|E7ES68_HUMAN Zinc phosphodiesterase ELAC protein 2 (Fra	9	9	9			0.351585	0.864891	0.45397	-0.209409	25.1718	24.9415	24.6785	24.7033	24.9697	24.4905	25.2536	25.1649	25.0454
I3L448;Q5TC12;H0YEW4;H0YD21;A8MRA7;H0YCA6	I3L448;Q5TC12;H0YEW4;H0YD21;A8MRA7	ATP synthase mitochondrial F1 complex assembly factor 1	ATPAF1	tr|I3L448|I3L448_HUMAN ATP synthase mitochondrial F1 complex assembly factor 1 OS=Homo sapiens OX=9606 GN=ATPAF1 PE=1 SV=1;sp|Q5TC12|ATPF1_HUMAN ATP synthase mitochondrial F1 complex assembly factor 1 OS=Homo sapiens OX=9606 GN=ATPAF1 PE=1 SV=1;tr|H0YEW4|H	8	8	8			0.0160026	0.864625	1.79581	-0.209854	24.853	24.9304	24.9936	24.7466	24.7508	24.65	25.3514	25.0015	25.2154
A6NEM2;P51610;H7C1C4;Q9Y5Z7	A6NEM2;P51610	Host cell factor 1;HCF N-terminal chain 1;HCF N-terminal chain 2;HCF N-terminal chain 3;HCF N-terminal chain 4;HCF N-terminal chain 5;HCF N-terminal chain 6;HCF C-terminal chain 1;HCF C-terminal chain 2;HCF C-terminal chain 3;HCF C-terminal chain 4;HCF C-terminal chain 5;HCF C-terminal chain 6	HCFC1	tr|A6NEM2|A6NEM2_HUMAN Host cell factor 1 OS=Homo sapiens OX=9606 GN=HCFC1 PE=1 SV=2;sp|P51610|HCFC1_HUMAN Host cell factor 1 OS=Homo sapiens OX=9606 GN=HCFC1 PE=1 SV=2	28	28	28			0.16943	0.864606	0.77101	-0.209885	25.9338	25.7944	25.7182	25.4122	25.7869	25.6177	25.8249	25.7335	25.8637
P56279;G3V4T4;H0YJR9	P56279	T-cell leukemia/lymphoma protein 1A	TCL1A	sp|P56279|TCL1A_HUMAN T-cell leukemia/lymphoma protein 1A OS=Homo sapiens OX=9606 GN=TCL1A PE=1 SV=1	3	3	3			0.257451	0.864367	0.589306	-0.210284	26.3042	26.3334	25.9988	25.7846	26.0302	26.1908	25.8429	25.4675	25.4133
Q8WU90;H7C466;F8WB26	Q8WU90	Zinc finger CCCH domain-containing protein 15	ZC3H15	sp|Q8WU90|ZC3HF_HUMAN Zinc finger CCCH domain-containing protein 15 OS=Homo sapiens OX=9606 GN=ZC3H15 PE=1 SV=1	8	8	8			0.277409	0.864242	0.55688	-0.210492	24.9635	25.3798	25.2041	24.744	25.0466	25.1255	22.8033	24.3494	23.7581
A3KN83;K7ES28;Q9Y2G9	A3KN83	Protein strawberry notch homolog 1	SBNO1	sp|A3KN83|SBNO1_HUMAN Protein strawberry notch homolog 1 OS=Homo sapiens OX=9606 GN=SBNO1 PE=1 SV=1	3	3	3			0.454011	0.864127	0.342934	-0.210684	23.5778	23.7578	24.3796	23.6571	23.5865	23.8396	23.1688	23.3877	23.1437
F8W726;Q14157;Q5VU77;Q5VU79;Q5VU78;Q5VU81;Q5VU80;H0Y5H6;H7C2T8	F8W726;Q14157;Q5VU77	Ubiquitin-associated protein 2-like	UBAP2L	tr|F8W726|F8W726_HUMAN Ubiquitin-associated protein 2-like OS=Homo sapiens OX=9606 GN=UBAP2L PE=1 SV=2;sp|Q14157|UBP2L_HUMAN Ubiquitin-associated protein 2-like OS=Homo sapiens OX=9606 GN=UBAP2L PE=1 SV=2;tr|Q5VU77|Q5VU77_HUMAN Ubiquitin-associated protein	15	15	15			0.0359029	0.86398	1.44487	-0.210931	26.6144	26.7142	26.7868	26.4662	26.5839	26.4325	26.6881	26.6157	26.6952
A6NNI4;A0A2R8Y478;G8JLH6;P21926;A0A087WU13	A6NNI4;A0A2R8Y478;G8JLH6;P21926	Tetraspanin;CD9 antigen	CD9	tr|A6NNI4|A6NNI4_HUMAN Tetraspanin OS=Homo sapiens OX=9606 GN=CD9 PE=1 SV=1;tr|A0A2R8Y478|A0A2R8Y478_HUMAN Tetraspanin OS=Homo sapiens OX=9606 GN=CD9 PE=1 SV=1;tr|G8JLH6|G8JLH6_HUMAN Tetraspanin OS=Homo sapiens OX=9606 GN=CD9 PE=1 SV=2;sp|P21926|CD9_HUMAN	3	3	3			0.231735	0.863388	0.635008	-0.211919	25.5248	25.1285	25.2351	25.2653	24.9582	25.0291	25.1006	24.619	24.6714
J3QQZ9;Q9NVS9;J3QQV6;A0A286YFL3	J3QQZ9;Q9NVS9;J3QQV6;A0A286YFL3	Pyridoxine-5-phosphate oxidase	PNPO	tr|J3QQZ9|J3QQZ9_HUMAN Pyridoxal 5-phosphate synthase (Fragment) OS=Homo sapiens OX=9606 GN=PNPO PE=1 SV=2;sp|Q9NVS9|PNPO_HUMAN Pyridoxine-5-phosphate oxidase OS=Homo sapiens OX=9606 GN=PNPO PE=1 SV=1;tr|J3QQV6|J3QQV6_HUMAN Pyridoxal 5-phosphate synthas	8	8	8			0.0818672	0.863093	1.08689	-0.212412	25.6161	25.61	25.7804	25.3318	25.5845	25.4529	25.8053	25.7246	25.7634
Q9Y3B4	Q9Y3B4	Splicing factor 3B subunit 6	SF3B6	sp|Q9Y3B4|SF3B6_HUMAN Splicing factor 3B subunit 6 OS=Homo sapiens OX=9606 GN=SF3B6 PE=1 SV=1	4	4	4			0.0256697	0.86281	1.59058	-0.212885	26.8457	26.8291	26.7157	26.6718	26.5627	26.5173	26.6842	26.7729	26.5077
A0A2U3TZY2;H0YGM0;Q9H078;F5H392;A0A2R8Y6R5	A0A2U3TZY2;H0YGM0;Q9H078	Caseinolytic peptidase B protein homolog	CLPB	tr|A0A2U3TZY2|A0A2U3TZY2_HUMAN Caseinolytic peptidase B protein homolog OS=Homo sapiens OX=9606 GN=CLPB PE=1 SV=1;tr|H0YGM0|H0YGM0_HUMAN Caseinolytic peptidase B protein homolog (Fragment) OS=Homo sapiens OX=9606 GN=CLPB PE=1 SV=1;sp|Q9H078|CLPB_HUMAN Case	6	6	0			0.0210698	0.862805	1.67634	-0.212893	24.5411	24.5561	24.6368	24.2736	24.378	24.4437	24.898	24.58	24.5955
O75396;A0A087X1A9	O75396	Vesicle-trafficking protein SEC22b	SEC22B	sp|O75396|SC22B_HUMAN Vesicle-trafficking protein SEC22b OS=Homo sapiens OX=9606 GN=SEC22B PE=1 SV=4	7	7	7			0.0566813	0.86267	1.24656	-0.21312	26.3912	26.2332	26.1218	26.0644	26.0407	26.0017	26.5122	26.138	26.2271
A0A3B3IU55;Q8WXE9	A0A3B3IU55;Q8WXE9	Stonin-2	STON2	tr|A0A3B3IU55|A0A3B3IU55_HUMAN Stonin-2 OS=Homo sapiens OX=9606 GN=STON2 PE=1 SV=1;sp|Q8WXE9|STON2_HUMAN Stonin-2 OS=Homo sapiens OX=9606 GN=STON2 PE=1 SV=1	1	1	1			0.224282	0.862656	0.649205	-0.213143	29.6997	29.5489	29.9904	29.5847	29.3903	29.6245	29.8612	29.979	30.0798
Q9NRN7;E9PLW6;E9PNF3	Q9NRN7;E9PLW6	L-aminoadipate-semialdehyde dehydrogenase-phosphopantetheinyl transferase	AASDHPPT	sp|Q9NRN7|ADPPT_HUMAN L-aminoadipate-semialdehyde dehydrogenase-phosphopantetheinyl transferase OS=Homo sapiens OX=9606 GN=AASDHPPT PE=1 SV=2;tr|E9PLW6|E9PLW6_HUMAN 4-phosphopantetheinyl transferase (Fragment) OS=Homo sapiens OX=9606 GN=AASDHPPT PE=1 SV=1	15	15	15			0.0893799	0.862433	1.04876	-0.213516	26.9326	26.7579	26.9805	26.7357	26.7528	26.542	26.9373	26.996	26.9814
A0A0A0MSK5;J3KN66;Q5JTV8;H0Y4R4;H0YD16;H0YDU3	A0A0A0MSK5;J3KN66;Q5JTV8;H0Y4R4	Torsin-1A-interacting protein 1	TOR1AIP1	tr|A0A0A0MSK5|A0A0A0MSK5_HUMAN Torsin-1A-interacting protein 1 OS=Homo sapiens OX=9606 GN=TOR1AIP1 PE=1 SV=1;tr|J3KN66|J3KN66_HUMAN Torsin-1A-interacting protein 1 OS=Homo sapiens OX=9606 GN=TOR1AIP1 PE=1 SV=1;sp|Q5JTV8|TOIP1_HUMAN Torsin-1A-interacting pr	6	6	5			0.341558	0.862319	0.466536	-0.213707	23.7862	24.3568	23.8495	23.7259	23.9449	23.6805	23.4842	24.0472	23.856
Q71RC2;Q96J85;X6RLN4;F8W1I4;Q8TBL5;A0A087WTL9;F8VY40	Q71RC2;Q96J85;X6RLN4	La-related protein 4	LARP4	sp|Q71RC2|LARP4_HUMAN La-related protein 4 OS=Homo sapiens OX=9606 GN=LARP4 PE=1 SV=3;tr|Q96J85|Q96J85_HUMAN C-Mpl binding protein OS=Homo sapiens OX=9606 GN=LARP4 PE=1 SV=1;tr|X6RLN4|X6RLN4_HUMAN La-related protein 4 (Fragment) OS=Homo sapiens OX=9606 GN=	5	5	5			0.114256	0.861962	0.942122	-0.214303	24.9223	24.8855	24.9195	24.6454	24.8976	24.5414	24.9266	25.0566	24.9272
A0A3B3IUB5;Q8TCT9;A0A0S2Z6F0;A0A075B6F6;A0A3B3IT72;A0A0C4DGU3	A0A3B3IUB5;Q8TCT9;A0A0S2Z6F0;A0A075B6F6;A0A3B3IT72	Minor histocompatibility antigen H13	HM13	tr|A0A3B3IUB5|A0A3B3IUB5_HUMAN Minor histocompatibility antigen H13 OS=Homo sapiens OX=9606 GN=HM13 PE=1 SV=1;sp|Q8TCT9|HM13_HUMAN Minor histocompatibility antigen H13 OS=Homo sapiens OX=9606 GN=HM13 PE=1 SV=1;tr|A0A0S2Z6F0|A0A0S2Z6F0_HUMAN Histocompatibil	10	10	10			0.00466573	0.861747	2.33108	-0.214664	27.9533	28.0636	27.976	27.7818	27.7544	27.8127	28.0759	27.7532	27.8237
K7EJN4;K7EK65;A0A494C1R3;A0A0A0MTS0;K7EPS2;K7EKB9;K7ERZ7;K7EMM4;K7ENH8;A0A0A0MRB7;X6REB3;P15923	K7EJN4;K7EK65;A0A494C1R3;A0A0A0MTS0;K7EPS2;K7EKB9;K7ERZ7;K7EMM4;K7ENH8;A0A0A0MRB7;X6REB3;P15923	Transcription factor E2-alpha	TCF3	tr|K7EJN4|K7EJN4_HUMAN Transcription factor E2-alpha (Fragment) OS=Homo sapiens OX=9606 GN=TCF3 PE=1 SV=1;tr|K7EK65|K7EK65_HUMAN Transcription factor E2-alpha (Fragment) OS=Homo sapiens OX=9606 GN=TCF3 PE=1 SV=1;tr|A0A494C1R3|A0A494C1R3_HUMAN Transcription	1	1	1			0.552158	0.861728	0.257937	-0.214695	21.531	21.1315	22.16	21.2542	21.2481	21.6762	21.0042	20.7616	20.8951
Q9BW27;J3KT10;J3QL54;J3QLD4;J3QLH0;J3QLV0;F5H0W7;J3KSH3;J3KRC0;J3QS63;J3KS87;J3KTC7;J3QL91	Q9BW27;J3KT10;J3QL54	Nuclear pore complex protein Nup85	NUP85	sp|Q9BW27|NUP85_HUMAN Nuclear pore complex protein Nup85 OS=Homo sapiens OX=9606 GN=NUP85 PE=1 SV=1;tr|J3KT10|J3KT10_HUMAN Nuclear pore complex protein Nup85 OS=Homo sapiens OX=9606 GN=NUP85 PE=1 SV=1;tr|J3QL54|J3QL54_HUMAN Nuclear pore complex protein Nup	19	19	19			0.000608415	0.861706	3.2158	-0.214733	25.7678	25.7648	25.7167	25.5622	25.5295	25.5135	25.6858	25.7044	25.729
P52948;H7C3P6;A0A3B3ITD8;H0YDF4;H0YCT1;H0YEN4;H0YDA1;H0YCR0	P52948;H7C3P6;A0A3B3ITD8	Nuclear pore complex protein Nup98-Nup96;Nuclear pore complex protein Nup98;Nuclear pore complex protein Nup96	NUP98	sp|P52948|NUP98_HUMAN Nuclear pore complex protein Nup98-Nup96 OS=Homo sapiens OX=9606 GN=NUP98 PE=1 SV=4;tr|H7C3P6|H7C3P6_HUMAN Nuclear pore complex protein Nup98-Nup96 (Fragment) OS=Homo sapiens OX=9606 GN=NUP98 PE=1 SV=1;tr|A0A3B3ITD8|A0A3B3ITD8_HUMAN N	30	30	30			0.0963563	0.861462	1.01612	-0.215141	28.8843	28.7282	28.8398	28.7744	28.4853	28.5472	28.8202	28.7918	28.7101
Q9BVJ6;X6RJY0;Q5TAP6	Q9BVJ6	U3 small nucleolar RNA-associated protein 14 homolog A	UTP14A	sp|Q9BVJ6|UT14A_HUMAN U3 small nucleolar RNA-associated protein 14 homolog A OS=Homo sapiens OX=9606 GN=UTP14A PE=1 SV=1	12	12	12			0.0886054	0.861333	1.05254	-0.215357	24.6024	24.7408	24.6491	24.4839	24.5789	24.2833	24.241	24.3082	24.298
P36871;A0A3B3ITK7	P36871;A0A3B3ITK7	Phosphoglucomutase-1	PGM1	sp|P36871|PGM1_HUMAN Phosphoglucomutase-1 OS=Homo sapiens OX=9606 GN=PGM1 PE=1 SV=3;tr|A0A3B3ITK7|A0A3B3ITK7_HUMAN Phosphoglucomutase-1 OS=Homo sapiens OX=9606 GN=PGM1 PE=1 SV=1	22	22	22			0.0411917	0.861174	1.38519	-0.215624	25.9248	25.7371	25.6919	25.5412	25.5812	25.5846	25.9089	25.8797	25.7942
P46977;A0A0C4DH80;E9PN73;E9PI32	P46977	Dolichyl-diphosphooligosaccharide--protein glycosyltransferase subunit STT3A	STT3A	sp|P46977|STT3A_HUMAN Dolichyl-diphosphooligosaccharide--protein glycosyltransferase subunit STT3A OS=Homo sapiens OX=9606 GN=STT3A PE=1 SV=2	7	6	6			0.00113206	0.861112	2.94613	-0.215727	24.9591	24.9575	24.9805	24.7922	24.7063	24.7514	24.6925	24.8551	25.0007
Q9Y3U8;J3QSB5;J3KTD3	Q9Y3U8	60S ribosomal protein L36	RPL36	sp|Q9Y3U8|RL36_HUMAN 60S ribosomal protein L36 OS=Homo sapiens OX=9606 GN=RPL36 PE=1 SV=3	5	5	5			0.177862	0.861012	0.749916	-0.215894	29.1581	29.0253	28.9345	29.0346	28.6381	28.7975	28.9104	28.8604	28.9113
A0A087WUX8;A0A087WYF7;Q6UXV4	A0A087WUX8;A0A087WYF7;Q6UXV4	MICOS complex subunit MIC27	APOOL	tr|A0A087WUX8|A0A087WUX8_HUMAN MICOS complex subunit OS=Homo sapiens OX=9606 GN=APOOL PE=1 SV=1;tr|A0A087WYF7|A0A087WYF7_HUMAN MICOS complex subunit OS=Homo sapiens OX=9606 GN=APOOL PE=1 SV=1;sp|Q6UXV4|MIC27_HUMAN MICOS complex subunit MIC27 OS=Homo sapien	5	5	5			0.163191	0.860464	0.787305	-0.216814	24.5166	24.8337	24.8275	24.6391	24.4979	24.3903	24.1589	24.3531	24.1261
K7EJR0;K7EKZ6;K7EQZ1;K7EQ21;A0A669KB29;Q9P0U4	K7EJR0;K7EKZ6;K7EQZ1;K7EQ21;A0A669KB29;Q9P0U4	CXXC-type zinc finger protein 1	CXXC1	tr|K7EJR0|K7EJR0_HUMAN CXXC-type zinc finger protein 1 (Fragment) OS=Homo sapiens OX=9606 GN=CXXC1 PE=1 SV=1;tr|K7EKZ6|K7EKZ6_HUMAN CXXC-type zinc finger protein 1 (Fragment) OS=Homo sapiens OX=9606 GN=CXXC1 PE=1 SV=1;tr|K7EQZ1|K7EQZ1_HUMAN CXXC-type zinc	1	1	1			0.497888	0.860234	0.302868	-0.217199	20.5045	21.0278	20.5327	20.9319	20.1438	20.3376	20.3153	20.7957	20.8557
C9IZD3;Q68EM7;I3L4P0;I3L1S9;I3L4P6	C9IZD3;Q68EM7	Rho GTPase-activating protein 17	ARHGAP17	tr|C9IZD3|C9IZD3_HUMAN Rho GTPase-activating protein 17 (Fragment) OS=Homo sapiens OX=9606 GN=ARHGAP17 PE=1 SV=3;sp|Q68EM7|RHG17_HUMAN Rho GTPase-activating protein 17 OS=Homo sapiens OX=9606 GN=ARHGAP17 PE=1 SV=1	5	5	5			0.448478	0.859919	0.348259	-0.217728	24.2352	23.3572	23.8496	23.6884	23.508	23.5924	23.5725	23.5778	23.8932
Q86U44;F5H6D8;B4DTN4;H0YFV6;B4E349	Q86U44	N6-adenosine-methyltransferase 70 kDa subunit	METTL3	sp|Q86U44|MTA70_HUMAN N6-adenosine-methyltransferase catalytic subunit OS=Homo sapiens OX=9606 GN=METTL3 PE=1 SV=2	6	6	6			0.566783	0.859904	0.246583	-0.217753	24.1033	25.0787	24.9449	24.1532	24.6338	24.6865	24.0371	23.8826	24.4561
Q99627;E9PGT6;H7C3S9	Q99627;E9PGT6;H7C3S9	COP9 signalosome complex subunit 8	COPS8	sp|Q99627|CSN8_HUMAN COP9 signalosome complex subunit 8 OS=Homo sapiens OX=9606 GN=COPS8 PE=1 SV=1;tr|E9PGT6|E9PGT6_HUMAN COP9 signalosome complex subunit 8 OS=Homo sapiens OX=9606 GN=COPS8 PE=1 SV=1;tr|H7C3S9|H7C3S9_HUMAN COP9 signalosome complex subunit	5	5	5			0.176466	0.859835	0.753338	-0.217869	24.7192	24.8194	24.5468	24.4022	24.3423	24.6873	24.6601	24.9407	24.6787
Q8N201;H7C582	Q8N201	Integrator complex subunit 1	INTS1	sp|Q8N201|INT1_HUMAN Integrator complex subunit 1 OS=Homo sapiens OX=9606 GN=INTS1 PE=1 SV=2	3	3	3			0.325003	0.859739	0.488113	-0.218029	21.8008	22.2042	22.4247	21.9082	22.0485	21.819	21.2568	22.4219	22.5874
P09661;H0YMA0;H0YLR3;H0YKK0	P09661;H0YMA0;H0YLR3;H0YKK0	U2 small nuclear ribonucleoprotein A	SNRPA1	sp|P09661|RU2A_HUMAN U2 small nuclear ribonucleoprotein A OS=Homo sapiens OX=9606 GN=SNRPA1 PE=1 SV=2;tr|H0YMA0|H0YMA0_HUMAN U2 small nuclear ribonucleoprotein A (Fragment) OS=Homo sapiens OX=9606 GN=SNRPA1 PE=1 SV=1;tr|H0YLR3|H0YLR3_HUMAN U2 small nucle	8	8	8			0.0503837	0.859513	1.29771	-0.218408	27.3086	27.1463	27.0882	26.9444	27.045	26.8985	27.091	26.8442	26.8927
P46776;E9PJD9;E9PLL6;E9PLX7	P46776;E9PJD9;E9PLL6	60S ribosomal protein L27a	RPL27A	sp|P46776|RL27A_HUMAN 60S ribosomal protein L27a OS=Homo sapiens OX=9606 GN=RPL27A PE=1 SV=2;tr|E9PJD9|E9PJD9_HUMAN 60S ribosomal protein L27a OS=Homo sapiens OX=9606 GN=RPL27A PE=1 SV=1;tr|E9PLL6|E9PLL6_HUMAN 60S ribosomal protein L27a OS=Homo sapiens OX=	6	6	6			0.309017	0.859206	0.510018	-0.218924	30.1827	29.743	29.7946	29.4912	29.9251	29.6473	29.6789	29.8205	29.697
P27701;E9PJC7	P27701	CD82 antigen	CD82	sp|P27701|CD82_HUMAN CD82 antigen OS=Homo sapiens OX=9606 GN=CD82 PE=1 SV=1	3	3	3			0.186819	0.859167	0.728579	-0.218989	24.615	25.0449	24.9215	24.5871	24.5935	24.7437	21.8058	24.5784	24.4373
O60231;A0A140T947;Q5SQH5;A0A140T8Y5;A0A140T9T4;A2AB15	O60231;A0A140T947	Putative pre-mRNA-splicing factor ATP-dependent RNA helicase DHX16	DHX16	sp|O60231|DHX16_HUMAN Pre-mRNA-splicing factor ATP-dependent RNA helicase DHX16 OS=Homo sapiens OX=9606 GN=DHX16 PE=1 SV=2;tr|A0A140T947|A0A140T947_HUMAN Pre-mRNA-splicing factor ATP-dependent RNA helicase DHX16 (Fragment) OS=Homo sapiens OX=9606 GN=DHX16	12	11	11			0.153303	0.858921	0.814448	-0.219402	24.2976	24.4821	24.5219	24.3007	24.3349	24.0078	24.59	24.4289	24.6655
P18859;A8MUH2	P18859;A8MUH2	ATP synthase-coupling factor 6, mitochondrial	ATP5J	sp|P18859|ATP5J_HUMAN ATP synthase-coupling factor 6, mitochondrial OS=Homo sapiens OX=9606 GN=ATP5PF PE=1 SV=1;tr|A8MUH2|A8MUH2_HUMAN ATP synthase-coupling factor 6, mitochondrial OS=Homo sapiens OX=9606 GN=ATP5PF PE=1 SV=1	4	4	4			0.474023	0.858853	0.324201	-0.219517	25.0573	25.6426	25.8683	25.1719	25.1595	25.5783	25.3626	26.2097	26.1991
Q06830;A0A0A0MSI0;A0A0A0MRQ5	Q06830;A0A0A0MSI0	Peroxiredoxin-1	PRDX1	sp|Q06830|PRDX1_HUMAN Peroxiredoxin-1 OS=Homo sapiens OX=9606 GN=PRDX1 PE=1 SV=1;tr|A0A0A0MSI0|A0A0A0MSI0_HUMAN Peroxiredoxin-1 (Fragment) OS=Homo sapiens OX=9606 GN=PRDX1 PE=1 SV=1	17	17	13			0.0246354	0.858637	1.60844	-0.21988	31.568	31.4441	31.3558	31.2296	31.2586	31.2201	31.4629	31.506	31.5392
Q9NY61;A0A087WWS8	Q9NY61	Protein AATF	AATF	sp|Q9NY61|AATF_HUMAN Protein AATF OS=Homo sapiens OX=9606 GN=AATF PE=1 SV=1	5	5	5			0.398885	0.858432	0.399152	-0.220224	24.4145	24.8037	24.5395	24.5476	23.9598	24.5897	24.0283	24.3374	23.8529
O95433;G3V438;H0YJG7;H0YJU2;G3V3W9;H0YJ63	O95433;G3V438;H0YJG7	Activator of 90 kDa heat shock protein ATPase homolog 1	AHSA1	sp|O95433|AHSA1_HUMAN Activator of 90 kDa heat shock protein ATPase homolog 1 OS=Homo sapiens OX=9606 GN=AHSA1 PE=1 SV=1;tr|G3V438|G3V438_HUMAN Activator of 90 kDa heat shock protein ATPase homolog 1 (Fragment) OS=Homo sapiens OX=9606 GN=AHSA1 PE=1 SV=1;tr	16	16	16			0.0106933	0.858353	1.97089	-0.220357	28.7714	28.8636	28.7898	28.5991	28.6507	28.514	28.6752	28.5769	28.599
P61962;A0A087WWI6	P61962	DDB1- and CUL4-associated factor 7	DCAF7	sp|P61962|DCAF7_HUMAN DDB1- and CUL4-associated factor 7 OS=Homo sapiens OX=9606 GN=DCAF7 PE=1 SV=1	6	6	6			0.335621	0.858332	0.474151	-0.220392	24.737	24.6085	24.8226	24.1214	24.6547	24.7308	24.6703	24.8	24.6673
Q99613;B5ME19;H3BPE4;H3BPE3;H3BTY8	Q99613;B5ME19	Eukaryotic translation initiation factor 3 subunit C;Eukaryotic translation initiation factor 3 subunit C-like protein	EIF3C;EIF3CL	sp|Q99613|EIF3C_HUMAN Eukaryotic translation initiation factor 3 subunit C OS=Homo sapiens OX=9606 GN=EIF3C PE=1 SV=1;sp|B5ME19|EIFCL_HUMAN Eukaryotic translation initiation factor 3 subunit C-like protein OS=Homo sapiens OX=9606 GN=EIF3CL PE=1 SV=1	29	29	29			0.0383716	0.858279	1.41599	-0.220481	27.8159	27.6345	27.6688	27.5143	27.395	27.5485	27.6072	27.3876	27.4372
Q15269;A0A0B4J2E5;C9J544	Q15269;A0A0B4J2E5	Periodic tryptophan protein 2 homolog	PWP2	sp|Q15269|PWP2_HUMAN Periodic tryptophan protein 2 homolog OS=Homo sapiens OX=9606 GN=PWP2 PE=2 SV=2;tr|A0A0B4J2E5|A0A0B4J2E5_HUMAN Uncharacterized protein OS=Homo sapiens OX=9606 GN=LOC102724159 PE=1 SV=1	18	18	15			0.0770105	0.858212	1.11345	-0.220594	25.1732	25.466	25.3356	25.0857	25.1789	25.0484	25.2165	25.2574	25.1826
Q9BUL8;C9J363;C9J5C3;H7C5M9;C9JSA3;C9JND6;C9J6F3;C9J932	Q9BUL8;C9J363;C9J5C3;H7C5M9;C9JSA3;C9JND6;C9J6F3	Programmed cell death protein 10	PDCD10	sp|Q9BUL8|PDC10_HUMAN Programmed cell death protein 10 OS=Homo sapiens OX=9606 GN=PDCD10 PE=1 SV=1;tr|C9J363|C9J363_HUMAN Programmed cell death 10, isoform CRA_b OS=Homo sapiens OX=9606 GN=PDCD10 PE=1 SV=1;tr|C9J5C3|C9J5C3_HUMAN Programmed cell death prote	6	6	6			0.0519015	0.858212	1.28482	-0.220594	25.7393	25.5489	25.5943	25.2944	25.471	25.4553	25.7648	25.5522	25.4456
Q5BKZ1;A0A0A0MRN4	Q5BKZ1;A0A0A0MRN4	DBIRD complex subunit ZNF326	ZNF326	sp|Q5BKZ1|ZN326_HUMAN DBIRD complex subunit ZNF326 OS=Homo sapiens OX=9606 GN=ZNF326 PE=1 SV=2;tr|A0A0A0MRN4|A0A0A0MRN4_HUMAN DBIRD complex subunit ZNF326 OS=Homo sapiens OX=9606 GN=ZNF326 PE=1 SV=1	12	12	12			0.0782889	0.858091	1.1063	-0.220797	25.4526	25.5922	25.29	25.2491	25.1561	25.2672	25.3312	25.2394	25.3988
O43583;F8VVL1	O43583;F8VVL1	Density-regulated protein	DENR	sp|O43583|DENR_HUMAN Density-regulated protein OS=Homo sapiens OX=9606 GN=DENR PE=1 SV=2;tr|F8VVL1|F8VVL1_HUMAN Density-regulated protein OS=Homo sapiens OX=9606 GN=DENR PE=1 SV=1	5	5	5			0.0213472	0.857753	1.67066	-0.221366	25.5311	25.3564	25.5014	25.2039	25.2936	25.2274	25.0979	25.1699	25.1607
Q15126	Q15126	Phosphomevalonate kinase	PMVK	sp|Q15126|PMVK_HUMAN Phosphomevalonate kinase OS=Homo sapiens OX=9606 GN=PMVK PE=1 SV=3	7	7	7			0.0375543	0.857415	1.42534	-0.221935	24.5909	24.5176	24.5003	24.2639	24.4469	24.2321	24.6683	24.5668	24.6545
P53350;I3L309;I3L2H5;I3L387	P53350	Serine/threonine-protein kinase PLK1	PLK1	sp|P53350|PLK1_HUMAN Serine/threonine-protein kinase PLK1 OS=Homo sapiens OX=9606 GN=PLK1 PE=1 SV=1	5	5	5			0.0530139	0.857162	1.27561	-0.222361	24.8252	24.7686	24.9312	24.6363	24.4967	24.7249	24.5562	24.3228	24.3273
Q3ZCT8	Q3ZCT8	Kelch repeat and BTB domain-containing protein 12	KBTBD12	sp|Q3ZCT8|KBTBC_HUMAN Kelch repeat and BTB domain-containing protein 12 OS=Homo sapiens OX=9606 GN=KBTBD12 PE=2 SV=2	1	1	1			0.507167	0.856898	0.294849	-0.222804	23.5353	23.9598	24.255	24.0543	23.7439	23.2835	23.6295	23.7781	23.5608
M0R226;Q9BQ48	M0R226;Q9BQ48	Ribosomal protein L34;39S ribosomal protein L34, mitochondrial	MRPL34	tr|M0R226|M0R226_HUMAN 39S ribosomal protein L34, mitochondrial OS=Homo sapiens OX=9606 GN=MRPL34 PE=1 SV=1;sp|Q9BQ48|RM34_HUMAN 39S ribosomal protein L34, mitochondrial OS=Homo sapiens OX=9606 GN=MRPL34 PE=1 SV=1	2	2	2			0.52924	0.856879	0.276347	-0.222836	23.9154	24.0766	23.4978	24.1538	23.3688	23.2987	23.7616	24.2421	23.7892
Q8WUW1	Q8WUW1	Protein BRICK1	BRK1	sp|Q8WUW1|BRK1_HUMAN Protein BRICK1 OS=Homo sapiens OX=9606 GN=BRK1 PE=1 SV=1	4	4	4			0.196024	0.856878	0.70769	-0.222838	25.5737	26.0348	25.7137	25.4636	25.6141	25.5759	25.6119	25.8288	25.7821
Q9UKL0;Q9P2K3;E9PQE5;B4DV59;E9PR63;H0YF22;Q8IZ40	Q9UKL0	REST corepressor 1	RCOR1	sp|Q9UKL0|RCOR1_HUMAN REST corepressor 1 OS=Homo sapiens OX=9606 GN=RCOR1 PE=1 SV=2	12	12	12			0.0167021	0.856696	1.77723	-0.223145	25.6092	25.5588	25.7216	25.4327	25.4393	25.3481	25.5388	25.3946	25.4748
O00267;M0QYL9	O00267	Transcription elongation factor SPT5	SUPT5H	sp|O00267|SPT5H_HUMAN Transcription elongation factor SPT5 OS=Homo sapiens OX=9606 GN=SUPT5H PE=1 SV=1	26	26	26			0.0648396	0.856262	1.18816	-0.223876	25.8683	25.8024	25.6483	25.432	25.6302	25.5851	25.9784	25.7609	25.8257
Q9BW83;F5GZ09;B1AH58;H0Y6C7;B1AH56	Q9BW83;F5GZ09;B1AH58;H0Y6C7	Intraflagellar transport protein 27 homolog	IFT27	sp|Q9BW83|IFT27_HUMAN Intraflagellar transport protein 27 homolog OS=Homo sapiens OX=9606 GN=IFT27 PE=1 SV=1;tr|F5GZ09|F5GZ09_HUMAN Intraflagellar transport protein 27 homolog (Fragment) OS=Homo sapiens OX=9606 GN=IFT27 PE=1 SV=1;tr|B1AH58|B1AH58_HUMAN Int	5	5	5			0.243052	0.856102	0.6143	-0.224146	24.1497	24.1669	24.4853	23.9952	23.8596	24.2746	23.6752	24.2521	24.1286
Q9UBQ5;K7EQM4;A0A087WVB9;K7ERF1;K7ES31;B4DQ48;K7EK53	Q9UBQ5;K7EQM4;A0A087WVB9;K7ERF1;K7ES31	Eukaryotic translation initiation factor 3 subunit K	EIF3K	sp|Q9UBQ5|EIF3K_HUMAN Eukaryotic translation initiation factor 3 subunit K OS=Homo sapiens OX=9606 GN=EIF3K PE=1 SV=1;tr|K7EQM4|K7EQM4_HUMAN Eukaryotic translation initiation factor 3 subunit K (Fragment) OS=Homo sapiens OX=9606 GN=EIF3K PE=1 SV=1;tr|A0A08	8	8	8			0.101753	0.855777	0.992452	-0.224693	27.3266	26.9765	27.2421	26.9733	26.9335	26.9643	27.1281	27.0443	27.099
Q16763;K7EPJ1	Q16763;K7EPJ1	Ubiquitin-conjugating enzyme E2 S	UBE2S	sp|Q16763|UBE2S_HUMAN Ubiquitin-conjugating enzyme E2 S OS=Homo sapiens OX=9606 GN=UBE2S PE=1 SV=2;tr|K7EPJ1|K7EPJ1_HUMAN Ubiquitin-conjugating enzyme E2 S (Fragment) OS=Homo sapiens OX=9606 GN=UBE2S PE=1 SV=1	4	4	4			0.183454	0.855433	0.736472	-0.225274	25.2307	25.3584	25.1625	24.8495	24.9521	25.2742	24.9291	24.4899	25.2734
Q9HCN8	Q9HCN8	Stromal cell-derived factor 2-like protein 1	SDF2L1	sp|Q9HCN8|SDF2L_HUMAN Stromal cell-derived factor 2-like protein 1 OS=Homo sapiens OX=9606 GN=SDF2L1 PE=1 SV=2	5	5	5			0.0417898	0.855395	1.37893	-0.225337	25.9355	25.8745	25.821	25.7596	25.6714	25.524	26.1672	25.83	25.852
G3V529;Q9GZR7;F5GYL3;A0A087WXU8;A0A1W2PRR2	G3V529;Q9GZR7;F5GYL3;A0A087WXU8;A0A1W2PRR2	ATP-dependent RNA helicase DDX24	DDX24	tr|G3V529|G3V529_HUMAN RNA helicase OS=Homo sapiens OX=9606 GN=DDX24 PE=1 SV=1;sp|Q9GZR7|DDX24_HUMAN ATP-dependent RNA helicase DDX24 OS=Homo sapiens OX=9606 GN=DDX24 PE=1 SV=1;tr|F5GYL3|F5GYL3_HUMAN ATP-dependent RNA helicase DDX24 OS=Homo sapiens OX=9606	32	32	32			0.0193705	0.855226	1.71286	-0.225622	26.5399	26.3887	26.3706	26.2272	26.2392	26.1559	26.1295	26.1822	26.0837
A0A087X2D5;Q9BRJ2;A0A0G2JMS5;A0A087WU62	A0A087X2D5;Q9BRJ2;A0A0G2JMS5;A0A087WU62	39S ribosomal protein L45, mitochondrial	MRPL45	tr|A0A087X2D5|A0A087X2D5_HUMAN 39S ribosomal protein L45, mitochondrial OS=Homo sapiens OX=9606 GN=MRPL45 PE=1 SV=1;sp|Q9BRJ2|RM45_HUMAN 39S ribosomal protein L45, mitochondrial OS=Homo sapiens OX=9606 GN=MRPL45 PE=1 SV=2;tr|A0A0G2JMS5|A0A0G2JMS5_HUMAN 39S	5	5	5			0.544465	0.854992	0.26403	-0.226017	25.3709	24.4322	24.8423	24.2534	24.9427	24.7713	25.3314	24.6469	25.0514
Q9Y617	Q9Y617	Phosphoserine aminotransferase	PSAT1	sp|Q9Y617|SERC_HUMAN Phosphoserine aminotransferase OS=Homo sapiens OX=9606 GN=PSAT1 PE=1 SV=2	10	10	10			0.151542	0.854967	0.819466	-0.22606	25.7874	25.3928	25.4378	25.2846	25.3687	25.2864	25.5556	25.4713	25.3838
Q8TEX9;H0YN14;H0YMR4;H0YN07;H0YLV0;H0YL92;H0YK93;H0YKG5	Q8TEX9;H0YN14	Importin-4	IPO4	sp|Q8TEX9|IPO4_HUMAN Importin-4 OS=Homo sapiens OX=9606 GN=IPO4 PE=1 SV=2;tr|H0YN14|H0YN14_HUMAN Importin-4 OS=Homo sapiens OX=9606 GN=IPO4 PE=1 SV=1	23	23	23			0.132656	0.854741	0.877272	-0.22644	25.8055	26.1884	26.1059	25.8586	25.7542	25.8077	26.0225	26.1349	25.9877
Q8IWA0;F8WE20;F8WC81	Q8IWA0	WD repeat-containing protein 75	WDR75	sp|Q8IWA0|WDR75_HUMAN WD repeat-containing protein 75 OS=Homo sapiens OX=9606 GN=WDR75 PE=1 SV=1	14	14	14			0.00152328	0.854718	2.81722	-0.226479	25.2352	25.2508	25.1859	25.0064	25.0302	24.9559	25.1254	25.138	25.1486
Q9GZS3;H0YN81;H0YL19;H0YMF9;H3BQA8;H0YM76;H0YLA1	Q9GZS3;H0YN81;H0YL19;H0YMF9	WD repeat-containing protein 61;WD repeat-containing protein 61, N-terminally processed	WDR61	sp|Q9GZS3|WDR61_HUMAN WD repeat-containing protein 61 OS=Homo sapiens OX=9606 GN=WDR61 PE=1 SV=1;tr|H0YN81|H0YN81_HUMAN WD repeat-containing protein 61 (Fragment) OS=Homo sapiens OX=9606 GN=WDR61 PE=1 SV=1;tr|H0YL19|H0YL19_HUMAN WD repeat-containing protei	13	13	13			0.135304	0.854339	0.868689	-0.227119	26.1627	25.9757	26.1945	25.7758	25.7907	26.0851	26.1595	25.9878	25.9115
P12268;H0Y4R1;E7ETK5	P12268;H0Y4R1;E7ETK5	Inosine-5-monophosphate dehydrogenase 2	IMPDH2	sp|P12268|IMDH2_HUMAN Inosine-5-monophosphate dehydrogenase 2 OS=Homo sapiens OX=9606 GN=IMPDH2 PE=1 SV=2;tr|H0Y4R1|H0Y4R1_HUMAN Inosine-5-monophosphate dehydrogenase 2 (Fragment) OS=Homo sapiens OX=9606 GN=IMPDH2 PE=1 SV=1;tr|E7ETK5|E7ETK5_HUMAN Inosine	24	24	23			0.0342444	0.854194	1.46541	-0.227365	29.2741	29.0525	29.1264	28.8917	28.9849	28.8942	29.1352	28.9953	28.8972
Q9Y483	Q9Y483	Metal-response element-binding transcription factor 2	MTF2	sp|Q9Y483|MTF2_HUMAN Metal-response element-binding transcription factor 2 OS=Homo sapiens OX=9606 GN=MTF2 PE=1 SV=3	2	2	2			0.735533	0.854019	0.133398	-0.22766	21.9546	23.8387	23.3076	22.7652	22.3362	23.3164	22.4322	22.2253	22.5037
Q5T6K7;E9PI99;Q5T6K5;Q13952;A0A0A0MT00;E9PL11;E9PJA8;E9PQR2	Q5T6K7;E9PI99;Q5T6K5;Q13952;A0A0A0MT00;E9PL11	Nuclear transcription factor Y subunit gamma	NFYC	tr|Q5T6K7|Q5T6K7_HUMAN Nuclear transcription factor Y subunit gamma (Fragment) OS=Homo sapiens OX=9606 GN=NFYC PE=1 SV=1;tr|E9PI99|E9PI99_HUMAN Nuclear transcription factor Y subunit gamma (Fragment) OS=Homo sapiens OX=9606 GN=NFYC PE=1 SV=1;tr|Q5T6K5|Q5T6	4	4	4			0.171369	0.853985	0.766069	-0.227717	24.6934	24.2458	24.3731	24.1832	24.1735	24.2725	24.6224	24.2144	24.5833
Q8WWY3;E7EVX8;E7EU94;E7ESX0;E7EN72	Q8WWY3;E7EVX8;E7EU94;E7ESX0;E7EN72	U4/U6 small nuclear ribonucleoprotein Prp31	PRPF31	sp|Q8WWY3|PRP31_HUMAN U4/U6 small nuclear ribonucleoprotein Prp31 OS=Homo sapiens OX=9606 GN=PRPF31 PE=1 SV=2;tr|E7EVX8|E7EVX8_HUMAN Pre-mRNA-processing factor 31 OS=Homo sapiens OX=9606 GN=PRPF31 PE=1 SV=1;tr|E7EU94|E7EU94_HUMAN U4/U6 small nuclear ribonu	12	12	12			0.0380706	0.85383	1.41941	-0.227979	26.3348	26.1983	26.3911	26.1115	26.1431	25.9856	26.2387	26.244	26.269
P04183;K7ERV3;K7ES52;K7ERJ1;K7ENW5	P04183;K7ERV3;K7ES52;K7ERJ1	Thymidine kinase, cytosolic;Thymidine kinase	TK1	sp|P04183|KITH_HUMAN Thymidine kinase, cytosolic OS=Homo sapiens OX=9606 GN=TK1 PE=1 SV=2;tr|K7ERV3|K7ERV3_HUMAN Thymidine kinase OS=Homo sapiens OX=9606 GN=TK1 PE=1 SV=1;tr|K7ES52|K7ES52_HUMAN Thymidine kinase OS=Homo sapiens OX=9606 GN=TK1 PE=1 SV=1;tr|K	12	12	12			0.0825068	0.853321	1.08351	-0.228839	27.4146	27.1269	27.1267	26.9447	27.0311	27.0059	27.0227	26.9417	26.8009
Q9H6T3	Q9H6T3	RNA polymerase II-associated protein 3	RPAP3	sp|Q9H6T3|RPAP3_HUMAN RNA polymerase II-associated protein 3 OS=Homo sapiens OX=9606 GN=RPAP3 PE=1 SV=2	19	19	19			0.000338907	0.853053	3.46992	-0.229292	28.6582	28.6319	28.6088	28.4088	28.4253	28.3769	28.7761	28.6139	28.4766
P35998;C9JLS9	P35998	26S protease regulatory subunit 7	PSMC2	sp|P35998|PRS7_HUMAN 26S proteasome regulatory subunit 7 OS=Homo sapiens OX=9606 GN=PSMC2 PE=1 SV=3	23	23	23			0.0175303	0.85291	1.75621	-0.229535	27.1726	26.9826	27.1049	26.8192	26.8825	26.8697	27.0301	27.0139	26.9107
C9J5N1;Q9BTE6;K7EQ85;L7N2F4	C9J5N1;Q9BTE6;K7EQ85;L7N2F4	Alanyl-tRNA editing protein Aarsd1	PTGES3L-AARSD1;AARSD1	tr|C9J5N1|C9J5N1_HUMAN PTGES3L-AARSD1 readthrough OS=Homo sapiens OX=9606 GN=PTGES3L-AARSD1 PE=1 SV=1;sp|Q9BTE6|AASD1_HUMAN Alanyl-tRNA editing protein Aarsd1 OS=Homo sapiens OX=9606 GN=AARSD1 PE=1 SV=2;tr|K7EQ85|K7EQ85_HUMAN Alanyl-tRNA-editing protein Aa	8	8	8			0.119653	0.85286	0.922077	-0.229619	25.3947	25.5912	25.6754	25.2692	25.219	25.4842	25.3691	25.6185	25.6075
P55212;D6RHU3	P55212;D6RHU3	Caspase-6;Caspase-6 subunit p18;Caspase-6 subunit p11	CASP6	sp|P55212|CASP6_HUMAN Caspase-6 OS=Homo sapiens OX=9606 GN=CASP6 PE=1 SV=2;tr|D6RHU3|D6RHU3_HUMAN Caspase-6 (Fragment) OS=Homo sapiens OX=9606 GN=CASP6 PE=1 SV=1	2	2	2			0.411197	0.85285	0.38595	-0.229636	22.8348	22.9458	22.4542	22.5965	22.8165	22.1328	22.8071	23.1468	22.4493
O43324;H0YAL7;D6RBD7;C9J1V9;H0YAH9;D6RCQ0	O43324;H0YAL7;D6RBD7;C9J1V9	Eukaryotic translation elongation factor 1 epsilon-1	EEF1E1;EEF1E1-BLOC1S5	sp|O43324|MCA3_HUMAN Eukaryotic translation elongation factor 1 epsilon-1 OS=Homo sapiens OX=9606 GN=EEF1E1 PE=1 SV=1;tr|H0YAL7|H0YAL7_HUMAN Eukaryotic translation elongation factor 1 epsilon-1 (Fragment) OS=Homo sapiens OX=9606 GN=EEF1E1 PE=1 SV=1;tr|D6RB	6	6	6			0.00606303	0.85236	2.21731	-0.230466	26.1059	26.2154	26.1319	25.9729	25.8763	25.9125	26.2674	26.0054	25.9644
Q9H993;F5GZY1	Q9H993;F5GZY1	Protein-glutamate O-methyltransferase	ARMT1	sp|Q9H993|ARMT1_HUMAN Damage-control phosphatase ARMT1 OS=Homo sapiens OX=9606 GN=ARMT1 PE=1 SV=1;tr|F5GZY1|F5GZY1_HUMAN Sugar phosphate phosphatase OS=Homo sapiens OX=9606 GN=ARMT1 PE=1 SV=1	10	10	10			0.0299965	0.852035	1.52293	-0.231016	26.6525	26.6854	26.77	26.5922	26.3994	26.4233	26.5619	26.5933	26.5108
J3KTL2;Q07955;J3QQV5;J3KSW7;J3KSR8	J3KTL2;Q07955	Serine/arginine-rich splicing factor 1	SRSF1	tr|J3KTL2|J3KTL2_HUMAN Serine/arginine-rich splicing factor 1 OS=Homo sapiens OX=9606 GN=SRSF1 PE=1 SV=1;sp|Q07955|SRSF1_HUMAN Serine/arginine-rich splicing factor 1 OS=Homo sapiens OX=9606 GN=SRSF1 PE=1 SV=2	12	12	12			0.0209271	0.851748	1.67929	-0.231502	28.6153	28.7669	28.8147	28.4829	28.4831	28.5363	28.5856	28.6618	28.6908
Q8N5N7	Q8N5N7	39S ribosomal protein L50, mitochondrial	MRPL50	sp|Q8N5N7|RM50_HUMAN 39S ribosomal protein L50, mitochondrial OS=Homo sapiens OX=9606 GN=MRPL50 PE=1 SV=2	2	2	2			0.791887	0.851592	0.101337	-0.231765	23.22	21.6143	23.891	23.4147	22.806	21.8093	23.45	24.6562	23.8806
O15213;H0Y6G3;A0A140T9L0;A0A0G2JJL1	O15213;H0Y6G3;A0A140T9L0;A0A0G2JJL1	WD repeat-containing protein 46	WDR46	sp|O15213|WDR46_HUMAN WD repeat-containing protein 46 OS=Homo sapiens OX=9606 GN=WDR46 PE=1 SV=3;tr|H0Y6G3|H0Y6G3_HUMAN WD repeat-containing protein 46 (Fragment) OS=Homo sapiens OX=9606 GN=WDR46 PE=1 SV=1;tr|A0A140T9L0|A0A140T9L0_HUMAN WD repeat-containin	2	2	2			0.265686	0.851563	0.575632	-0.231815	24.2152	24.287	24.248	23.6775	24.2784	24.0989	23.9302	23.7627	23.8272
Q13155;A8MU58;F8WCL2	Q13155;A8MU58	Aminoacyl tRNA synthase complex-interacting multifunctional protein 2	AIMP2	sp|Q13155|AIMP2_HUMAN Aminoacyl tRNA synthase complex-interacting multifunctional protein 2 OS=Homo sapiens OX=9606 GN=AIMP2 PE=1 SV=2;tr|A8MU58|A8MU58_HUMAN Aminoacyl tRNA synthase complex-interacting multifunctional protein 2 OS=Homo sapiens OX=9606 GN=A	8	8	8			0.0846292	0.85145	1.07248	-0.232006	26.4395	26.4002	26.1868	26.2211	25.9973	26.1121	26.4279	26.3219	26.1877
Q7L9L4;Q9H8S9;D6RCK3	Q7L9L4;Q9H8S9;D6RCK3	MOB kinase activator 1B;MOB kinase activator 1A	MOB1B;MOB1A	sp|Q7L9L4|MOB1B_HUMAN MOB kinase activator 1B OS=Homo sapiens OX=9606 GN=MOB1B PE=1 SV=3;sp|Q9H8S9|MOB1A_HUMAN MOB kinase activator 1A OS=Homo sapiens OX=9606 GN=MOB1A PE=1 SV=4;tr|D6RCK3|D6RCK3_HUMAN MOB kinase activator 1B (Fragment) OS=Homo sapiens OX=9	8	8	8			0.0138676	0.851415	1.858	-0.232065	27.794	27.953	27.922	27.6058	27.694	27.6728	27.7434	27.8557	27.8421
A1L0T0;E9PL44;M0QZX5;E9PJS0;M0R026	A1L0T0;E9PL44;M0QZX5;E9PJS0;M0R026	Acetolactate synthase-like protein	ILVBL	sp|A1L0T0|HACL2_HUMAN 2-hydroxyacyl-CoA lyase 2 OS=Homo sapiens OX=9606 GN=ILVBL PE=1 SV=2;tr|E9PL44|E9PL44_HUMAN 2-hydroxyacyl-CoA lyase 2 (Fragment) OS=Homo sapiens OX=9606 GN=ILVBL PE=1 SV=1;tr|M0QZX5|M0QZX5_HUMAN 2-hydroxyacyl-CoA lyase 2 (Fragment) OS	2	2	2			0.361407	0.851273	0.442004	-0.232306	23.7221	24.2828	23.8476	23.8679	23.4215	23.8662	23.4167	23.4594	24.192
P46060;H0Y4Q3;B0QYT5;B0QYT4;B0QYT6	P46060	Ran GTPase-activating protein 1	RANGAP1	sp|P46060|RAGP1_HUMAN Ran GTPase-activating protein 1 OS=Homo sapiens OX=9606 GN=RANGAP1 PE=1 SV=1	20	20	20			0.0799043	0.850983	1.09743	-0.232798	26.9069	26.6455	26.6871	26.5668	26.3977	26.5767	26.9882	26.8573	26.9299
Q9HD33	Q9HD33	39S ribosomal protein L47, mitochondrial	MRPL47	sp|Q9HD33|RM47_HUMAN 39S ribosomal protein L47, mitochondrial OS=Homo sapiens OX=9606 GN=MRPL47 PE=1 SV=2	7	7	7			0.0568094	0.850929	1.24558	-0.23289	24.8861	25.1542	24.9951	24.8546	24.7156	24.7666	25.1392	25.1665	24.8301
Q9UDW1	Q9UDW1	Cytochrome b-c1 complex subunit 9	UQCR10	sp|Q9UDW1|QCR9_HUMAN Cytochrome b-c1 complex subunit 9 OS=Homo sapiens OX=9606 GN=UQCR10 PE=1 SV=3	2	2	2			0.703785	0.850839	0.15256	-0.233042	26.8934	26.2941	25.3447	26.0313	26.5013	25.3005	26.7303	26.7838	26.8397
P49458;Q6P2S0;Q659G3;E9PE20	P49458;Q6P2S0;Q659G3;E9PE20	Signal recognition particle 9 kDa protein	SRP9;DKFZp564M2223	sp|P49458|SRP09_HUMAN Signal recognition particle 9 kDa protein OS=Homo sapiens OX=9606 GN=SRP9 PE=1 SV=2;tr|Q6P2S0|Q6P2S0_HUMAN Signal recognition particle 9 kDa protein OS=Homo sapiens OX=9606 GN=SRP9 PE=1 SV=1;tr|Q659G3|Q659G3_HUMAN Signal recognition p	4	4	4			0.0295189	0.850827	1.5299	-0.233062	28.7852	28.7459	28.5832	28.5257	28.479	28.4104	28.5093	28.419	28.495
P46379;A0A0G2JK23;A0A024RCR6;A0A0G2JL47;A0A0G2JJM1;X6REW1;F6S6P2;F6X9W3;F6U341;F6VEM6;F6WML8;A0A1B0GX79;A0A0G2JJR8;F6XTU0;F6U1F2;F6UR09;F6TC96;H0Y710;H0Y4L1	P46379;A0A0G2JK23;A0A024RCR6;A0A0G2JL47	Large proline-rich protein BAG6	BAG6;BAT3	sp|P46379|BAG6_HUMAN Large proline-rich protein BAG6 OS=Homo sapiens OX=9606 GN=BAG6 PE=1 SV=2;tr|A0A0G2JK23|A0A0G2JK23_HUMAN BCL2-associated athanogene 6 OS=Homo sapiens OX=9606 GN=BAG6 PE=1 SV=1;tr|A0A024RCR6|A0A024RCR6_HUMAN BCL2-associated athanogene 6	17	17	17			0.00406649	0.850403	2.39078	-0.233781	25.6525	25.6387	25.6632	25.4518	25.3402	25.461	25.5292	25.7816	25.558
P31323	P31323	cAMP-dependent protein kinase type II-beta regulatory subunit	PRKAR2B	sp|P31323|KAP3_HUMAN cAMP-dependent protein kinase type II-beta regulatory subunit OS=Homo sapiens OX=9606 GN=PRKAR2B PE=1 SV=3	7	5	5			0.166381	0.850114	0.778895	-0.234271	24.2161	24.5169	24.1185	24.1444	23.9138	24.0904	23.7366	24.5	24.2851
Q8N183;D6RA56;H0YA50	Q8N183;D6RA56	Mimitin, mitochondrial	NDUFAF2	sp|Q8N183|NDUF2_HUMAN NADH dehydrogenase [ubiquinone] 1 alpha subcomplex assembly factor 2 OS=Homo sapiens OX=9606 GN=NDUFAF2 PE=1 SV=1;tr|D6RA56|D6RA56_HUMAN NADH dehydrogenase [ubiquinone] 1 alpha subcomplex assembly factor 2 OS=Homo sapiens OX=9606 GN=N	6	6	6			0.13008	0.85004	0.885789	-0.234398	25.1575	24.9093	25.1932	24.6855	24.9067	24.9645	24.7809	25.1365	24.8243
P78406;E9PQ57;E9PPG9;B0QZ36;B0QZ37	P78406;E9PQ57;E9PPG9	mRNA export factor	RAE1	sp|P78406|RAE1L_HUMAN mRNA export factor OS=Homo sapiens OX=9606 GN=RAE1 PE=1 SV=1;tr|E9PQ57|E9PQ57_HUMAN Rae1 protein homolog OS=Homo sapiens OX=9606 GN=RAE1 PE=1 SV=1;tr|E9PPG9|E9PPG9_HUMAN Rae1 protein homolog OS=Homo sapiens OX=9606 GN=RAE1 PE=1 SV=1	10	10	10			0.141802	0.849992	0.848317	-0.234479	25.9236	25.539	25.668	25.5568	25.3566	25.5138	25.9549	25.6132	25.8065
Q3ZCQ8;M0R003;M0QXC3;M0R2Z3;M0R303;M0R2D2;M0R1Y4;M0R0C3;M0R2F8;M0R047	Q3ZCQ8;M0R003;M0QXC3;M0R2Z3;M0R303;M0R2D2;M0R1Y4	Mitochondrial import inner membrane translocase subunit TIM50	TIMM50	sp|Q3ZCQ8|TIM50_HUMAN Mitochondrial import inner membrane translocase subunit TIM50 OS=Homo sapiens OX=9606 GN=TIMM50 PE=1 SV=2;tr|M0R003|M0R003_HUMAN Mitochondrial import inner membrane translocase subunit TIM50 (Fragment) OS=Homo sapiens OX=9606 GN=TIMM5	6	6	6			0.0638528	0.849188	1.19482	-0.235844	25.4798	25.7631	25.5321	25.3775	25.2927	25.3973	25.6234	25.8564	25.555
O75152;E9PQ61;E9PBY7;A0A1B0GTU1;A0A494C0C4	O75152;E9PQ61	Zinc finger CCCH domain-containing protein 11A	ZC3H11A	sp|O75152|ZC11A_HUMAN Zinc finger CCCH domain-containing protein 11A OS=Homo sapiens OX=9606 GN=ZC3H11A PE=1 SV=3;tr|E9PQ61|E9PQ61_HUMAN Zinc finger CCCH domain-containing protein 11A OS=Homo sapiens OX=9606 GN=ZC3H11A PE=1 SV=1	9	9	9			0.0520104	0.848567	1.28391	-0.2369	24.6464	24.5706	24.5919	24.5206	24.2337	24.3439	24.0218	24.1713	24.1815
O95197;F5H617	O95197;F5H617	Reticulon-3;Reticulon	RTN3	sp|O95197|RTN3_HUMAN Reticulon-3 OS=Homo sapiens OX=9606 GN=RTN3 PE=1 SV=2;tr|F5H617|F5H617_HUMAN Reticulon (Fragment) OS=Homo sapiens OX=9606 GN=RTN3 PE=1 SV=1	2	2	2			0.30478	0.848052	0.516014	-0.237775	26.429	26.7452	26.8946	26.1914	26.4585	26.7056	26.1441	26.2672	26.3252
Q15181;Q5SQT6	Q15181;Q5SQT6	Inorganic pyrophosphatase	PPA1	sp|Q15181|IPYR_HUMAN Inorganic pyrophosphatase OS=Homo sapiens OX=9606 GN=PPA1 PE=1 SV=2;tr|Q5SQT6|Q5SQT6_HUMAN Inorganic diphosphatase OS=Homo sapiens OX=9606 GN=PPA1 PE=1 SV=1	20	20	20			0.00633126	0.848051	2.19851	-0.237777	29.3068	29.2883	29.3012	29.1402	28.9842	29.0587	29.3252	29.3672	29.2434
Q6PL18;A0A0B4J211;Q9ULI0	Q6PL18	ATPase family AAA domain-containing protein 2	ATAD2	sp|Q6PL18|ATAD2_HUMAN ATPase family AAA domain-containing protein 2 OS=Homo sapiens OX=9606 GN=ATAD2 PE=1 SV=1	3	3	3			0.285153	0.848022	0.544922	-0.237827	23.399	23.4702	23.978	23.3977	23.26	23.4761	23.5157	23.423	23.3473
P30086	P30086	Phosphatidylethanolamine-binding protein 1;Hippocampal cholinergic neurostimulating peptide	PEBP1	sp|P30086|PEBP1_HUMAN Phosphatidylethanolamine-binding protein 1 OS=Homo sapiens OX=9606 GN=PEBP1 PE=1 SV=3	9	9	9			0.13291	0.847978	0.876443	-0.237902	27.2602	26.8294	27.0607	26.8555	26.7967	26.7843	27.2429	27.1262	27.1314
Q99460;A0A087WW66;C9J9M4;H7C378;H7BZR6;F8WCE3	Q99460;A0A087WW66	26S proteasome non-ATPase regulatory subunit 1	PSMD1	sp|Q99460|PSMD1_HUMAN 26S proteasome non-ATPase regulatory subunit 1 OS=Homo sapiens OX=9606 GN=PSMD1 PE=1 SV=2;tr|A0A087WW66|A0A087WW66_HUMAN 26S proteasome non-ATPase regulatory subunit 1 OS=Homo sapiens OX=9606 GN=PSMD1 PE=1 SV=1	31	31	31			0.0127753	0.847929	1.89363	-0.237984	27.3878	27.3462	27.2198	27.0404	27.0793	27.1202	27.3202	27.1146	27.1805
Q9Y3I1	Q9Y3I1	F-box only protein 7	FBXO7	sp|Q9Y3I1|FBX7_HUMAN F-box only protein 7 OS=Homo sapiens OX=9606 GN=FBXO7 PE=1 SV=1	1	1	1			0.476086	0.847447	0.322315	-0.238805	22.4835	23.3661	23.3106	22.6069	22.942	22.895	23.1247	23.2901	23.4156
Q8IWV8	Q8IWV8	E3 ubiquitin-protein ligase UBR2	UBR2	sp|Q8IWV8|UBR2_HUMAN E3 ubiquitin-protein ligase UBR2 OS=Homo sapiens OX=9606 GN=UBR2 PE=1 SV=1	2	2	2			0.687762	0.847257	0.162562	-0.239129	21.9823	20.5233	20.3797	20.3789	21.1014	20.6877	19.7141	20.8287	20.3447
Q9NX58;D6RDJ1	Q9NX58	Cell growth-regulating nucleolar protein	LYAR	sp|Q9NX58|LYAR_HUMAN Cell growth-regulating nucleolar protein OS=Homo sapiens OX=9606 GN=LYAR PE=1 SV=2	7	7	7			0.0644733	0.847009	1.19062	-0.23955	26.4113	26.3375	26.4703	26.0884	26.0727	26.3394	26.2001	26.2446	26.4626
P78316;E9PFK5	P78316;E9PFK5	Nucleolar protein 14	NOP14	sp|P78316|NOP14_HUMAN Nucleolar protein 14 OS=Homo sapiens OX=9606 GN=NOP14 PE=1 SV=3;tr|E9PFK5|E9PFK5_HUMAN Nucleolar protein 14 OS=Homo sapiens OX=9606 GN=NOP14 PE=1 SV=1	17	17	17			0.0737785	0.84679	1.13207	-0.239924	25.6388	25.4094	25.4896	25.4066	25.1528	25.2587	25.4549	25.194	25.3239
Q08752	Q08752	Peptidyl-prolyl cis-trans isomerase D	PPID	sp|Q08752|PPID_HUMAN Peptidyl-prolyl cis-trans isomerase D OS=Homo sapiens OX=9606 GN=PPID PE=1 SV=3	10	10	10			0.146491	0.846657	0.83419	-0.24015	25.9139	25.5073	25.8469	25.5793	25.5385	25.4299	25.5781	25.6915	25.6981
Q9NUQ9;A0A1W2PRQ0;A0A087X178;E5RI16;E5RJE1;E5RIR8;E5RJL8;E5RK81;E5RH75;E5RK61;E5RFS4;E5RHU5;E5RGI7	Q9NUQ9;A0A1W2PRQ0;A0A087X178	Protein FAM49B	FAM49B	sp|Q9NUQ9|CYRIB_HUMAN CYFIP-related Rac1 interactor B OS=Homo sapiens OX=9606 GN=CYRIB PE=1 SV=1;tr|A0A1W2PRQ0|A0A1W2PRQ0_HUMAN CYFIP-related Rac1 interactor B OS=Homo sapiens OX=9606 GN=CYRIB PE=1 SV=1;tr|A0A087X178|A0A087X178_HUMAN CYFIP-related Rac1 int	9	9	7			0.0105315	0.846208	1.97751	-0.240915	26.2119	26.1175	26.14	26.001	25.8964	25.8493	26.1446	25.9752	26.0875
Q7Z417	Q7Z417	Nuclear fragile X mental retardation-interacting protein 2	NUFIP2	sp|Q7Z417|NUFP2_HUMAN Nuclear fragile X mental retardation-interacting protein 2 OS=Homo sapiens OX=9606 GN=NUFIP2 PE=1 SV=1	12	12	12			0.00709235	0.845611	2.14921	-0.241934	25.6147	25.4647	25.5787	25.3334	25.2823	25.3166	25.4432	25.57	25.4165
H7C0G4;O43709	H7C0G4;O43709	Probable 18S rRNA (guanine-N(7))-methyltransferase	WBSCR22	tr|H7C0G4|H7C0G4_HUMAN Probable 18S rRNA (guanine-N(7))-methyltransferase (Fragment) OS=Homo sapiens OX=9606 GN=BUD23 PE=1 SV=1;sp|O43709|BUD23_HUMAN Probable 18S rRNA (guanine-N(7))-methyltransferase OS=Homo sapiens OX=9606 GN=BUD23 PE=1 SV=2	1	1	1			0.251991	0.845171	0.598615	-0.242684	23.9555	24.2022	23.6956	23.5261	23.8978	23.7013	23.4102	23.8238	24.0236
P26196;Q8IV96	P26196	Probable ATP-dependent RNA helicase DDX6	DDX6	sp|P26196|DDX6_HUMAN Probable ATP-dependent RNA helicase DDX6 OS=Homo sapiens OX=9606 GN=DDX6 PE=1 SV=2	19	19	19			0.0445482	0.84513	1.35117	-0.242754	27.0292	26.8284	26.8735	26.7834	26.607	26.6125	26.8424	26.7345	26.7756
J3KPT4;Q9H4I3	J3KPT4;Q9H4I3	TraB domain-containing protein	TRABD	tr|J3KPT4|J3KPT4_HUMAN TraB domain-containing protein OS=Homo sapiens OX=9606 GN=TRABD PE=1 SV=1;sp|Q9H4I3|TRABD_HUMAN TraB domain-containing protein OS=Homo sapiens OX=9606 GN=TRABD PE=1 SV=1	5	5	5			0.162142	0.845109	0.790105	-0.24279	24.7502	24.3391	24.7687	24.3469	24.418	24.3648	24.78	24.4962	24.3408
P49207	P49207	60S ribosomal protein L34	RPL34	sp|P49207|RL34_HUMAN 60S ribosomal protein L34 OS=Homo sapiens OX=9606 GN=RPL34 PE=1 SV=3	3	3	3			0.153792	0.844901	0.813067	-0.243145	29.4216	29.4002	29.2267	28.8609	29.1998	29.2584	29.0521	28.7645	28.8202
P31942	P31942	Heterogeneous nuclear ribonucleoprotein H3	HNRNPH3	sp|P31942|HNRH3_HUMAN Heterogeneous nuclear ribonucleoprotein H3 OS=Homo sapiens OX=9606 GN=HNRNPH3 PE=1 SV=2	11	10	10			0.00842306	0.844632	2.07453	-0.243606	29.087	29.0521	29.1222	28.7565	28.9136	28.8604	29.2773	29.04	29.0577
C9J2P0;H7C061;B7Z306;P51965;A0A087X283;R4GND1;A0A1B0GX65;Q969T4;R4GN77	C9J2P0;H7C061;B7Z306;P51965;A0A087X283;R4GND1;A0A1B0GX65;Q969T4	Ubiquitin-conjugating enzyme E2 E1;Ubiquitin-conjugating enzyme E2 E3	UBE2E1;UBE2E2;UBE2E3	tr|C9J2P0|C9J2P0_HUMAN Ubiquitin-conjugating enzyme E2 E1 (Fragment) OS=Homo sapiens OX=9606 GN=UBE2E1 PE=1 SV=1;tr|H7C061|H7C061_HUMAN Ubiquitin-conjugating enzyme E2 E1 (Fragment) OS=Homo sapiens OX=9606 GN=UBE2E1 PE=1 SV=1;tr|B7Z306|B7Z306_HUMAN Ubiquit	4	4	1			0.0142253	0.844568	1.84694	-0.243715	26.3661	26.4441	26.5192	26.2717	26.1397	26.1868	26.6539	26.4624	26.3406
P48426;H7BXS3;S4R320;A0A087WT35	P48426;H7BXS3	Phosphatidylinositol 5-phosphate 4-kinase type-2 alpha	PIP4K2A	sp|P48426|PI42A_HUMAN Phosphatidylinositol 5-phosphate 4-kinase type-2 alpha OS=Homo sapiens OX=9606 GN=PIP4K2A PE=1 SV=2;tr|H7BXS3|H7BXS3_HUMAN Phosphatidylinositol 5-phosphate 4-kinase type-2 alpha OS=Homo sapiens OX=9606 GN=PIP4K2A PE=1 SV=1	7	7	4			0.125889	0.844514	0.900011	-0.243807	24.8494	24.7821	24.9576	24.8017	24.4052	24.6508	24.9063	24.7639	24.5606
O75607	O75607	Nucleoplasmin-3	NPM3	sp|O75607|NPM3_HUMAN Nucleoplasmin-3 OS=Homo sapiens OX=9606 GN=NPM3 PE=1 SV=3	6	6	6			0.303136	0.844418	0.518363	-0.24397	26.7664	27.4112	27.1534	26.8399	26.7305	27.0287	26.8522	26.4891	26.8371
P11586;V9GYY3;A0A384N5Y3;F5H2F4;V9GZ78;A0A494C1T2	P11586;V9GYY3;A0A384N5Y3;F5H2F4;V9GZ78;A0A494C1T2	C-1-tetrahydrofolate synthase, cytoplasmic;Methylenetetrahydrofolate dehydrogenase;Methenyltetrahydrofolate cyclohydrolase;Formyltetrahydrofolate synthetase;C-1-tetrahydrofolate synthase, cytoplasmic, N-terminally processed	MTHFD1	sp|P11586|C1TC_HUMAN C-1-tetrahydrofolate synthase, cytoplasmic OS=Homo sapiens OX=9606 GN=MTHFD1 PE=1 SV=3;tr|V9GYY3|V9GYY3_HUMAN C-1-tetrahydrofolate synthase, cytoplasmic OS=Homo sapiens OX=9606 GN=MTHFD1 PE=1 SV=2;tr|A0A384N5Y3|A0A384N5Y3_HUMAN C-1-tet	42	42	42			0.0190889	0.843913	1.71922	-0.244834	27.9726	27.8371	27.757	27.6384	27.5956	27.5981	27.9688	27.9026	27.7799
A0A0U1RR32;A0A0U1RRH7;Q99878;Q96KK5;Q9BTM1;P20671;P0C0S8;H0YFX9;Q16777;Q6FI13;Q93077;Q7L7L0;P04908;A0A3B3IS11	A0A0U1RR32;A0A0U1RRH7;Q99878;Q96KK5;Q9BTM1;P20671;P0C0S8;H0YFX9;Q16777;Q6FI13;Q93077;Q7L7L0;P04908;A0A3B3IS11	Histone H2A type 1-J;Histone H2A type 1-H;Histone H2A.J;Histone H2A type 1-D;Histone H2A type 1;Histone H2A;Histone H2A type 2-C;Histone H2A type 2-A;Histone H2A type 1-C;Histone H2A type 3;Histone H2A type 1-B/E	HIST1H2AJ;HIST1H2AH;H2AFJ;HIST1H2AD;HIST1H2AG;HIST2H2AC;HIST2H2AA3;HIST1H2AC;HIST3H2A;HIST1H2AB	tr|A0A0U1RR32|A0A0U1RR32_HUMAN Histone H2A OS=Homo sapiens OX=9606 GN=hCG_2039566 PE=3 SV=1;tr|A0A0U1RRH7|A0A0U1RRH7_HUMAN Histone H2A OS=Homo sapiens OX=9606 PE=3 SV=1;sp|Q99878|H2A1J_HUMAN Histone H2A type 1-J OS=Homo sapiens OX=9606 GN=H2AC14 PE=1 SV=3;	6	6	3			0.170392	0.843619	0.768551	-0.245336	33.8844	33.5981	33.6479	33.2332	33.5462	33.615	33.833	33.8052	33.9104
Q6PKG0;A0A0B4J210;E5RH50;H0YC73;H0YBW1;H0YC33;A0A3B3ISF0;Q659C4;H0YBR8;H0YAX9;H0YBJ5;E5RHK4;H0YAN4;H0YBM7	Q6PKG0	La-related protein 1	LARP1	sp|Q6PKG0|LARP1_HUMAN La-related protein 1 OS=Homo sapiens OX=9606 GN=LARP1 PE=1 SV=2	23	23	23			0.00422328	0.843171	2.37435	-0.246103	25.7853	25.8877	25.83	25.6461	25.5475	25.5711	25.7834	25.9576	25.8414
Q5LJA5;Q5LJA9;Q9Y5K5;Q5LJB0;H0Y6Y4;H0Y4E0;H0Y636;H0Y4K0	Q5LJA5;Q5LJA9;Q9Y5K5;Q5LJB0;H0Y6Y4	Ubiquitin carboxyl-terminal hydrolase;Ubiquitin carboxyl-terminal hydrolase isozyme L5	UCHL5	tr|Q5LJA5|Q5LJA5_HUMAN Ubiquitin carboxyl-terminal hydrolase OS=Homo sapiens OX=9606 GN=UCHL5 PE=1 SV=1;tr|Q5LJA9|Q5LJA9_HUMAN Ubiquitin carboxyl-terminal hydrolase (Fragment) OS=Homo sapiens OX=9606 GN=UCHL5 PE=1 SV=1;sp|Q9Y5K5|UCHL5_HUMAN Ubiquitin carbo	14	14	14			0.0323616	0.84289	1.48997	-0.246584	26.8214	26.9133	26.8051	26.4632	26.6551	26.6818	26.929	26.7174	26.8557
Q00325	Q00325	Phosphate carrier protein, mitochondrial	SLC25A3	sp|Q00325|MPCP_HUMAN Phosphate carrier protein, mitochondrial OS=Homo sapiens OX=9606 GN=SLC25A3 PE=1 SV=2	11	11	2			0.0907862	0.842702	1.04198	-0.246905	28.9351	29.3031	29.1943	28.9029	28.8569	28.9319	29.0447	29.1585	28.9845
Q96F86;H3BQ37;H3BPN4;H3BPW9;H3BTD6;H3BQP5;H3BU87;H3BSQ0	Q96F86;H3BQ37;H3BPN4;H3BPW9	Enhancer of mRNA-decapping protein 3	EDC3	sp|Q96F86|EDC3_HUMAN Enhancer of mRNA-decapping protein 3 OS=Homo sapiens OX=9606 GN=EDC3 PE=1 SV=1;tr|H3BQ37|H3BQ37_HUMAN Enhancer of mRNA-decapping protein 3 (Fragment) OS=Homo sapiens OX=9606 GN=EDC3 PE=1 SV=8;tr|H3BPN4|H3BPN4_HUMAN YjeF domain-containi	4	4	4			0.198211	0.841903	0.702873	-0.248274	23.8521	24.0234	24.27	23.6144	23.9818	23.8045	24.0198	23.8455	24.34
B9A008;E7ENR5;H0Y714;Q96G21;B8ZZ47	B9A008;E7ENR5;H0Y714;Q96G21;B8ZZ47	U3 small nucleolar ribonucleoprotein protein IMP4	IMP4	tr|B9A008|B9A008_HUMAN U3 small nucleolar ribonucleoprotein protein IMP4 (Fragment) OS=Homo sapiens OX=9606 GN=IMP4 PE=1 SV=1;tr|E7ENR5|E7ENR5_HUMAN U3 small nucleolar ribonucleoprotein protein IMP4 (Fragment) OS=Homo sapiens OX=9606 GN=IMP4 PE=1 SV=1;tr|H	3	3	3			0.565413	0.841476	0.247634	-0.249006	25.4502	24.312	24.593	24.577	24.1659	24.8652	24.686	21.5755	24.4358
O43760;K7ELS8;K7ELD9;K7ENG9;K7EJ35	O43760;K7ELS8;K7ELD9;K7ENG9	Synaptogyrin-2	SYNGR2	sp|O43760|SNG2_HUMAN Synaptogyrin-2 OS=Homo sapiens OX=9606 GN=SYNGR2 PE=1 SV=1;tr|K7ELS8|K7ELS8_HUMAN Synaptogyrin-2 (Fragment) OS=Homo sapiens OX=9606 GN=SYNGR2 PE=1 SV=1;tr|K7ELD9|K7ELD9_HUMAN Synaptogyrin-2 OS=Homo sapiens OX=9606 GN=SYNGR2 PE=1 SV=1;t	4	4	4			0.0440088	0.841423	1.35646	-0.249097	26.9448	26.8552	26.9776	26.7738	26.5233	26.7332	26.9389	26.4569	26.8361
P16930;H0YLC7;H3BNP8	P16930	Fumarylacetoacetase	FAH	sp|P16930|FAAA_HUMAN Fumarylacetoacetase OS=Homo sapiens OX=9606 GN=FAH PE=1 SV=2	5	5	5			0.319457	0.840954	0.495587	-0.249901	24.5203	23.827	24.0668	23.9363	24.0036	23.7244	24.2179	24.016	24.2643
Q9HB07;F8VR84;F8VQQ3;H3BPH3	Q9HB07;F8VR84;F8VQQ3	UPF0160 protein MYG1, mitochondrial	C12orf10	sp|Q9HB07|MYG1_HUMAN MYG1 exonuclease OS=Homo sapiens OX=9606 GN=MYG1 PE=1 SV=3;tr|F8VR84|F8VR84_HUMAN MYG1 exonuclease OS=Homo sapiens OX=9606 GN=MYG1 PE=1 SV=1;tr|F8VQQ3|F8VQQ3_HUMAN MYG1 exonuclease OS=Homo sapiens OX=9606 GN=MYG1 PE=1 SV=1	4	4	4			0.429682	0.839659	0.366853	-0.252125	23.8197	24.3126	24.6984	24.292	23.8934	23.8889	24.308	24.4493	23.9438
Q96H20	Q96H20	Vacuolar-sorting protein SNF8	SNF8	sp|Q96H20|SNF8_HUMAN Vacuolar-sorting protein SNF8 OS=Homo sapiens OX=9606 GN=SNF8 PE=1 SV=1	1	1	1			0.463278	0.839328	0.334158	-0.252694	25.1568	24.5078	24.2802	24.1076	24.389	24.6903	25.1765	24.2031	24.9101
P54886	P54886	Delta-1-pyrroline-5-carboxylate synthase;Glutamate 5-kinase;Gamma-glutamyl phosphate reductase	ALDH18A1	sp|P54886|P5CS_HUMAN Delta-1-pyrroline-5-carboxylate synthase OS=Homo sapiens OX=9606 GN=ALDH18A1 PE=1 SV=2	32	32	32			0.019954	0.839137	1.69997	-0.253022	26.8022	26.7798	26.6248	26.4226	26.4722	26.5529	26.8236	26.6327	26.645
O15254	O15254	Peroxisomal acyl-coenzyme A oxidase 3	ACOX3	sp|O15254|ACOX3_HUMAN Peroxisomal acyl-coenzyme A oxidase 3 OS=Homo sapiens OX=9606 GN=ACOX3 PE=1 SV=2	3	3	3			0.44221	0.839024	0.354371	-0.253216	28.2889	27.2764	27.6387	27.473	27.5269	27.4445	27.6145	27.1193	27.2458
Q9UEW8	Q9UEW8	STE20/SPS1-related proline-alanine-rich protein kinase	STK39	sp|Q9UEW8|STK39_HUMAN STE20/SPS1-related proline-alanine-rich protein kinase OS=Homo sapiens OX=9606 GN=STK39 PE=1 SV=3	6	4	4			0.416517	0.838865	0.380367	-0.253489	24.3835	24.3649	25.0654	24.123	24.6571	24.2733	24.4999	24.6196	24.6553
Q99536;K7ERT7;K7ESA3;K7ENX2;K7EM19;K7EJM4;K7ER81	Q99536	Synaptic vesicle membrane protein VAT-1 homolog	VAT1	sp|Q99536|VAT1_HUMAN Synaptic vesicle membrane protein VAT-1 homolog OS=Homo sapiens OX=9606 GN=VAT1 PE=1 SV=2	13	13	13			0.00218152	0.838348	2.66124	-0.254379	25.7685	25.6711	25.6773	25.4785	25.4583	25.417	25.6391	25.7209	25.5909
Q9NYL4;F8VU90;E9PAR0	Q9NYL4;F8VU90	Peptidyl-prolyl cis-trans isomerase FKBP11;Peptidyl-prolyl cis-trans isomerase	FKBP11	sp|Q9NYL4|FKB11_HUMAN Peptidyl-prolyl cis-trans isomerase FKBP11 OS=Homo sapiens OX=9606 GN=FKBP11 PE=1 SV=1;tr|F8VU90|F8VU90_HUMAN Peptidylprolyl isomerase OS=Homo sapiens OX=9606 GN=FKBP11 PE=1 SV=1	4	4	4			0.136472	0.838305	0.864956	-0.254453	25.5085	25.1908	25.2729	25.2503	24.9122	25.0464	25.3557	25.1341	25.2859
Q01650;A0A0C4DGL4;H0YJ95;G3V4Z6;Q9UM01;Q92536	Q01650	Large neutral amino acids transporter small subunit 1	SLC7A5	sp|Q01650|LAT1_HUMAN Large neutral amino acids transporter small subunit 1 OS=Homo sapiens OX=9606 GN=SLC7A5 PE=1 SV=2	5	5	5			0.143421	0.838271	0.843386	-0.254512	25.1195	25.5328	25.2277	25.1694	24.9862	24.961	25.1756	25.1497	25.3905
A6NMQ3;Q5T5H1;O43768;A0A1W2PRU0;H3BQ52;H3BTD3;H3BMD8;P56211	A6NMQ3;Q5T5H1;O43768;A0A1W2PRU0	Alpha-endosulfine	ENSA	tr|A6NMQ3|A6NMQ3_HUMAN Alpha-endosulfine OS=Homo sapiens OX=9606 GN=ENSA PE=1 SV=2;tr|Q5T5H1|Q5T5H1_HUMAN Alpha-endosulfine OS=Homo sapiens OX=9606 GN=ENSA PE=1 SV=1;sp|O43768|ENSA_HUMAN Alpha-endosulfine OS=Homo sapiens OX=9606 GN=ENSA PE=1 SV=1;tr|A0A1W2	5	5	5			0.0291958	0.838057	1.53468	-0.254879	27.1329	27.067	27.2273	26.9964	26.8804	26.7858	26.9146	27.135	27.1159
P35270	P35270	Sepiapterin reductase	SPR	sp|P35270|SPRE_HUMAN Sepiapterin reductase OS=Homo sapiens OX=9606 GN=SPR PE=1 SV=1	2	2	2			0.185099	0.837884	0.732596	-0.255177	21.8397	22.3572	22.2027	21.9543	21.8014	21.8783	22.3537	22.6634	21.959
P15153;B1AH77;B1AH80;B1AH78;F8WET9;B1AH79;G3V4H1;G3V476;P17081;Q9H4E5	P15153;B1AH77;B1AH80;B1AH78	Ras-related C3 botulinum toxin substrate 2	RAC2	sp|P15153|RAC2_HUMAN Ras-related C3 botulinum toxin substrate 2 OS=Homo sapiens OX=9606 GN=RAC2 PE=1 SV=1;tr|B1AH77|B1AH77_HUMAN Ras-related C3 botulinum toxin substrate 2 OS=Homo sapiens OX=9606 GN=RAC2 PE=1 SV=1;tr|B1AH80|B1AH80_HUMAN Ras-related C3 botu	8	4	4			0.250817	0.837573	0.600643	-0.255714	28.7737	28.2962	28.6958	28.3148	28.1342	28.5495	28.8156	28.8385	28.5851
Q96MG7	Q96MG7	Melanoma-associated antigen G1	NDNL2	sp|Q96MG7|NSE3_HUMAN Non-structural maintenance of chromosomes element 3 homolog OS=Homo sapiens OX=9606 GN=NSMCE3 PE=1 SV=1	4	4	4			0.136709	0.837517	0.864202	-0.25581	22.9749	23.0822	23.1377	22.9156	22.5521	22.9596	23.2437	23.1193	23.1697
E9PJK1;E9PRJ8;H0YDL9;H0YDJ9;E9PIF1;A6NMH8;P60033;E9PM31;H0YEE2	E9PJK1;E9PRJ8;H0YDL9;H0YDJ9;E9PIF1;A6NMH8;P60033	Tetraspanin;CD81 antigen	CD81	tr|E9PJK1|E9PJK1_HUMAN Tetraspanin OS=Homo sapiens OX=9606 GN=CD81 PE=1 SV=1;tr|E9PRJ8|E9PRJ8_HUMAN Tetraspanin (Fragment) OS=Homo sapiens OX=9606 GN=CD81 PE=1 SV=1;tr|H0YDL9|H0YDL9_HUMAN Tetraspanin (Fragment) OS=Homo sapiens OX=9606 GN=CD81 PE=1 SV=1;tr|	4	4	4			0.0816338	0.837469	1.08813	-0.255892	27.8179	27.9857	28.1046	27.721	27.5838	27.8358	27.8641	27.7984	25.7584
P52298;F8WE41;C9JQX9;B3KSB0	P52298;F8WE41;C9JQX9;B3KSB0	Nuclear cap-binding protein subunit 2	NCBP2	sp|P52298|NCBP2_HUMAN Nuclear cap-binding protein subunit 2 OS=Homo sapiens OX=9606 GN=NCBP2 PE=1 SV=1;tr|F8WE41|F8WE41_HUMAN Nuclear cap-binding protein subunit 2 OS=Homo sapiens OX=9606 GN=NCBP2 PE=1 SV=1;tr|C9JQX9|C9JQX9_HUMAN Nuclear cap-binding protei	2	2	2			0.396305	0.8374	0.40197	-0.256011	25.0535	24.9598	24.3689	24.2227	24.7725	24.619	24.8115	24.5162	24.7037
Q5QPK2;H0Y368;O60762;Q5QPJ9	Q5QPK2;H0Y368;O60762;Q5QPJ9	Dolichol-phosphate mannosyltransferase subunit 1	DPM1	tr|Q5QPK2|Q5QPK2_HUMAN Dolichol-phosphate mannosyltransferase subunit 1 OS=Homo sapiens OX=9606 GN=DPM1 PE=1 SV=1;tr|H0Y368|H0Y368_HUMAN Dolichol-phosphate mannosyltransferase subunit 1 (Fragment) OS=Homo sapiens OX=9606 GN=DPM1 PE=1 SV=1;sp|O60762|DPM1_HU	10	10	10			0.142945	0.837336	0.84483	-0.256122	25.4176	25.7514	25.3625	25.2702	25.3688	25.1241	25.5756	25.3648	25.4236
A0A590UJJ4;A0A5F9UN28;A0A590UJB6;Q13303;A0A590UJ35;Q5TG81;A0A087X1P8;B7Z8E5;Q14722	A0A590UJJ4;A0A5F9UN28;A0A590UJB6;Q13303	Voltage-gated potassium channel subunit beta-2	KCNAB2	tr|A0A590UJJ4|A0A590UJJ4_HUMAN K(+) channel subunit beta-2 OS=Homo sapiens OX=9606 GN=KCNAB2 PE=1 SV=1;tr|A0A5F9UN28|A0A5F9UN28_HUMAN K(+) channel subunit beta-2 OS=Homo sapiens OX=9606 GN=KCNAB2 PE=1 SV=1;tr|A0A590UJB6|A0A590UJB6_HUMAN K(+) channel subuni	6	6	5			0.00258202	0.837086	2.58804	-0.256552	24.7975	24.8786	24.7985	24.561	24.5251	24.6188	24.7514	24.6834	25.1019
A0A0U1RQK7;A0A0A0MSA7;O43432	A0A0U1RQK7;A0A0A0MSA7;O43432	Eukaryotic translation initiation factor 4 gamma 3	EIF4G3	tr|A0A0U1RQK7|A0A0U1RQK7_HUMAN Eukaryotic translation initiation factor 4 gamma 3 OS=Homo sapiens OX=9606 GN=EIF4G3 PE=1 SV=1;tr|A0A0A0MSA7|A0A0A0MSA7_HUMAN Eukaryotic translation initiation factor 4 gamma 3 OS=Homo sapiens OX=9606 GN=EIF4G3 PE=1 SV=1;sp|O	6	1	1			0.286363	0.836928	0.543083	-0.256824	21.5167	22.0754	22.1649	21.6098	21.614	21.7626	21.8376	22.7334	21.8224
Q6UN15;A0A0B4J203	Q6UN15;A0A0B4J203	Pre-mRNA 3-end-processing factor FIP1	FIP1L1	sp|Q6UN15|FIP1_HUMAN Pre-mRNA 3-end-processing factor FIP1 OS=Homo sapiens OX=9606 GN=FIP1L1 PE=1 SV=1;tr|A0A0B4J203|A0A0B4J203_HUMAN Receptor protein-tyrosine kinase OS=Homo sapiens OX=9606 PE=3 SV=1	7	7	7			0.135023	0.836887	0.869593	-0.256895	25.6169	25.6228	25.6879	25.5779	25.1239	25.4552	25.4678	25.4692	25.4098
J3QQJ0;Q9UHR5;X6R3T8;J3QLH3;J3KRR6;J3QLM2;F5H478;J3KRU5;J3KS14	J3QQJ0;Q9UHR5;X6R3T8;J3QLH3;J3KRR6	SAP30-binding protein	SAP30BP	tr|J3QQJ0|J3QQJ0_HUMAN SAP30-binding protein (Fragment) OS=Homo sapiens OX=9606 GN=SAP30BP PE=1 SV=1;sp|Q9UHR5|S30BP_HUMAN SAP30-binding protein OS=Homo sapiens OX=9606 GN=SAP30BP PE=1 SV=1;tr|X6R3T8|X6R3T8_HUMAN SAP30-binding protein OS=Homo sapiens OX=96	8	8	8			0.000242058	0.836434	3.61608	-0.257676	25.4589	25.4018	25.4566	25.1799	25.1979	25.1665	25.488	25.1948	25.201
Q969Z0;C9J7P5;H7C4R5;C9IZN7;C9J5A2;C9J347	Q969Z0	Protein TBRG4	TBRG4	sp|Q969Z0|FAKD4_HUMAN FAST kinase domain-containing protein 4 OS=Homo sapiens OX=9606 GN=TBRG4 PE=1 SV=1	13	13	13			0.0961944	0.836175	1.01685	-0.258123	25.7804	25.8739	26.0256	25.7572	25.4472	25.701	26.1548	26.0053	25.8979
Q09028;H0YF10;H0YCT5;H0YDK2;H0YEU5;E9PNS6;E9PNS2;C9JPP3;E9PIC4;E9PND5	Q09028;H0YF10;H0YCT5;H0YDK2	Histone-binding protein RBBP4	RBBP4	sp|Q09028|RBBP4_HUMAN Histone-binding protein RBBP4 OS=Homo sapiens OX=9606 GN=RBBP4 PE=1 SV=3;tr|H0YF10|H0YF10_HUMAN Histone-binding protein RBBP4 (Fragment) OS=Homo sapiens OX=9606 GN=RBBP4 PE=1 SV=1;tr|H0YCT5|H0YCT5_HUMAN Histone-binding protein RBBP4 (	16	11	11			0.151184	0.835836	0.820495	-0.258708	27.4909	27.9519	27.8251	27.4244	27.4765	27.591	27.6895	27.6676	27.6815
A0A0A0MRR7;P09234	A0A0A0MRR7;P09234	U1 small nuclear ribonucleoprotein C	SNRPC	tr|A0A0A0MRR7|A0A0A0MRR7_HUMAN U1 small nuclear ribonucleoprotein C OS=Homo sapiens OX=9606 GN=SNRPC PE=1 SV=1;sp|P09234|RU1C_HUMAN U1 small nuclear ribonucleoprotein C OS=Homo sapiens OX=9606 GN=SNRPC PE=1 SV=1	2	2	2			0.0790242	0.835718	1.10224	-0.258912	26.8834	27.2069	27.0692	26.7119	26.7637	26.9072	27.2122	27.0702	27.185
Q8IWX8;J3QK89	Q8IWX8;J3QK89	Calcium homeostasis endoplasmic reticulum protein	CHERP	sp|Q8IWX8|CHERP_HUMAN Calcium homeostasis endoplasmic reticulum protein OS=Homo sapiens OX=9606 GN=CHERP PE=1 SV=3;tr|J3QK89|J3QK89_HUMAN Calcium homeostasis endoplasmic reticulum protein OS=Homo sapiens OX=9606 GN=CHERP PE=1 SV=1	11	11	11			0.0470435	0.835688	1.3275	-0.258963	25.1988	24.9651	25.2006	24.8243	24.807	24.9563	25.1022	24.9671	24.8095
Q15061;C9IZK7;C9JEE7	Q15061	WD repeat-containing protein 43	WDR43	sp|Q15061|WDR43_HUMAN WD repeat-containing protein 43 OS=Homo sapiens OX=9606 GN=WDR43 PE=1 SV=3	18	18	18			0.109497	0.835674	0.960596	-0.258988	26.0305	25.8341	25.7212	25.5367	25.7775	25.4946	25.7982	25.6375	25.5188
O14737;K7EQA1;K7ESJ4;Q3HM38;X6R2P6	O14737;K7EQA1	Programmed cell death protein 5	PDCD5	sp|O14737|PDCD5_HUMAN Programmed cell death protein 5 OS=Homo sapiens OX=9606 GN=PDCD5 PE=1 SV=3;tr|K7EQA1|K7EQA1_HUMAN Programmed cell death protein 5 OS=Homo sapiens OX=9606 GN=PDCD5 PE=1 SV=1	5	5	5			0.0505022	0.835302	1.29669	-0.259631	26.974	26.8452	26.8385	26.7163	26.4608	26.7016	26.8454	26.8727	26.85
A5YKK6;H3BMZ2;H3BVC9;H3BNB1;H3BR89;H3BTH2;H3BMH0	A5YKK6	CCR4-NOT transcription complex subunit 1	CNOT1	sp|A5YKK6|CNOT1_HUMAN CCR4-NOT transcription complex subunit 1 OS=Homo sapiens OX=9606 GN=CNOT1 PE=1 SV=2	29	29	29			0.00328035	0.8353	2.48408	-0.259633	25.3332	25.2428	25.3609	25.0487	25.0186	25.0907	25.2886	25.256	25.1126
Q01581;D6RIW1	Q01581	Hydroxymethylglutaryl-CoA synthase, cytoplasmic	HMGCS1	sp|Q01581|HMCS1_HUMAN Hydroxymethylglutaryl-CoA synthase, cytoplasmic OS=Homo sapiens OX=9606 GN=HMGCS1 PE=1 SV=2	23	23	22			0.00762658	0.835117	2.11767	-0.259949	27.2266	27.2447	27.1391	26.9375	26.876	27.017	27.0873	27.0583	26.9606
A6NGJ0;P51808	A6NGJ0;P51808	Dynein light chain Tctex-type 3	DYNLT3	tr|A6NGJ0|A6NGJ0_HUMAN Dynein light chain Tctex-type 3 OS=Homo sapiens OX=9606 GN=DYNLT3 PE=1 SV=1;sp|P51808|DYLT3_HUMAN Dynein light chain Tctex-type 3 OS=Homo sapiens OX=9606 GN=DYNLT3 PE=1 SV=1	1	1	1			0.437758	0.835115	0.358766	-0.259954	24.5871	23.8959	24.5253	24.474	23.7856	23.9689	23.3736	22.803	23.0827
C9JA08;Q96D46;C9J0B9;C9IZW9;C9K0C2;C9IY70	C9JA08;Q96D46	60S ribosomal export protein NMD3	NMD3	tr|C9JA08|C9JA08_HUMAN 60S ribosomal export protein NMD3 OS=Homo sapiens OX=9606 GN=NMD3 PE=1 SV=1;sp|Q96D46|NMD3_HUMAN 60S ribosomal export protein NMD3 OS=Homo sapiens OX=9606 GN=NMD3 PE=1 SV=1	18	18	18			0.0412192	0.834643	1.3849	-0.260768	26.3683	26.4032	26.4648	26.2752	26.1856	25.9932	26.2964	26.3068	26.2704
Q4J6C6	Q4J6C6	Prolyl endopeptidase-like	PREPL	sp|Q4J6C6|PPCEL_HUMAN Prolyl endopeptidase-like OS=Homo sapiens OX=9606 GN=PREPL PE=1 SV=1	1	1	1			0.335729	0.834517	0.474011	-0.260986	23.2247	23.8984	23.7814	23.1759	23.5826	23.3631	23.2275	23.5622	23.2999
Q9NQ29;A8MYV2;B8ZZ10;B8ZZ09;B8ZZ12;F8WBC1;F2Z322	Q9NQ29;A8MYV2;B8ZZ10	Putative RNA-binding protein Luc7-like 1	LUC7L	sp|Q9NQ29|LUC7L_HUMAN Putative RNA-binding protein Luc7-like 1 OS=Homo sapiens OX=9606 GN=LUC7L PE=1 SV=1;tr|A8MYV2|A8MYV2_HUMAN LUC7-like (S. cerevisiae) OS=Homo sapiens OX=9606 GN=LUC7L PE=1 SV=1;tr|B8ZZ10|B8ZZ10_HUMAN LUC7-like (S. cerevisiae) (Fragment	8	4	4			0.141228	0.83451	0.85008	-0.260999	24.8627	24.5584	24.905	24.695	24.3958	24.4522	24.3318	24.4663	24.4063
Q53T59;H7BZ19;H7C0Y9;F8WDN8;H7BZZ1;F6TR53	Q53T59;H7BZ19;H7C0Y9;F8WDN8;H7BZZ1;F6TR53	HCLS1-binding protein 3	HS1BP3	sp|Q53T59|H1BP3_HUMAN HCLS1-binding protein 3 OS=Homo sapiens OX=9606 GN=HS1BP3 PE=1 SV=1;tr|H7BZ19|H7BZ19_HUMAN HCLS1-binding protein 3 (Fragment) OS=Homo sapiens OX=9606 GN=HS1BP3 PE=1 SV=1;tr|H7C0Y9|H7C0Y9_HUMAN HCLS1-binding protein 3 (Fragment) OS=Hom	2	2	2			0.446422	0.834462	0.350254	-0.261082	22.4856	23.4505	23.2788	22.6593	22.8134	22.9588	22.9768	23.1016	23.3339
Q8WWH5	Q8WWH5	Probable tRNA pseudouridine synthase 1	TRUB1	sp|Q8WWH5|TRUB1_HUMAN Probable tRNA pseudouridine synthase 1 OS=Homo sapiens OX=9606 GN=TRUB1 PE=1 SV=1	2	2	2			0.67236	0.834281	0.172398	-0.261395	23.219	22.9492	23.2316	21.7613	23.6204	23.2338	22.9217	23.1564	23.3494
P57088;D6RAA6;H0Y8N0;J3KN43;D6RBY2	P57088;D6RAA6	Transmembrane protein 33	TMEM33	sp|P57088|TMM33_HUMAN Transmembrane protein 33 OS=Homo sapiens OX=9606 GN=TMEM33 PE=1 SV=2;tr|D6RAA6|D6RAA6_HUMAN Transmembrane protein 33 (Fragment) OS=Homo sapiens OX=9606 GN=TMEM33 PE=1 SV=1	8	8	8			0.0185464	0.834151	1.73174	-0.26162	25.8593	25.8399	25.8655	25.65	25.4583	25.6716	25.9903	25.8599	25.544
A0A2R8Y443;A0A2R8YDF3;A0A2R8Y6L5;A0A2R8Y6I6;Q13627;A0A2R8YEY4;M0R2X3;M0R131;E7EMI5;Q9Y463	A0A2R8Y443;A0A2R8YDF3;A0A2R8Y6L5;A0A2R8Y6I6;Q13627;A0A2R8YEY4;M0R2X3;M0R131;E7EMI5;Q9Y463	Dual specificity tyrosine-phosphorylation-regulated kinase 1A;Dual specificity tyrosine-phosphorylation-regulated kinase 1B	DYRK1A;DYRK1B	tr|A0A2R8Y443|A0A2R8Y443_HUMAN Dual-specificity kinase (Fragment) OS=Homo sapiens OX=9606 GN=DYRK1A PE=1 SV=1;tr|A0A2R8YDF3|A0A2R8YDF3_HUMAN Dual-specificity kinase (Fragment) OS=Homo sapiens OX=9606 GN=DYRK1A PE=1 SV=1;tr|A0A2R8Y6L5|A0A2R8Y6L5_HUMAN Dual-	2	2	2			0.656142	0.833922	0.183002	-0.262016	27.6159	27.198	27.1726	27.3055	26.0596	27.8353	27.5548	21.4762	21.6119
Q7Z434	Q7Z434	Mitochondrial antiviral-signaling protein	MAVS	sp|Q7Z434|MAVS_HUMAN Mitochondrial antiviral-signaling protein OS=Homo sapiens OX=9606 GN=MAVS PE=1 SV=2	8	8	8			0.0842132	0.833815	1.07462	-0.262201	24.8132	24.7279	24.4927	24.4303	24.3	24.5168	24.7135	24.4185	24.5541
A0A3B3IUD7;Q14690	A0A3B3IUD7;Q14690	Protein RRP5 homolog	PDCD11	tr|A0A3B3IUD7|A0A3B3IUD7_HUMAN Programmed cell death 11, isoform CRA_a OS=Homo sapiens OX=9606 GN=PDCD11 PE=1 SV=1;sp|Q14690|RRP5_HUMAN Protein RRP5 homolog OS=Homo sapiens OX=9606 GN=PDCD11 PE=1 SV=3	42	42	42			0.0128313	0.833768	1.89173	-0.262282	26.7261	26.9059	26.8304	26.6217	26.5376	26.5162	26.5504	26.5324	26.5412
P54687;F5H2F2;A0A087WYF2	P54687;F5H2F2	Branched-chain-amino-acid aminotransferase, cytosolic	BCAT1	sp|P54687|BCAT1_HUMAN Branched-chain-amino-acid aminotransferase, cytosolic OS=Homo sapiens OX=9606 GN=BCAT1 PE=1 SV=3;tr|F5H2F2|F5H2F2_HUMAN Branched-chain-amino-acid aminotransferase, cytosolic (Fragment) OS=Homo sapiens OX=9606 GN=BCAT1 PE=1 SV=1	8	8	8			0.00469916	0.833506	2.32798	-0.262735	25.3944	25.5441	25.4815	25.2366	25.2129	25.1823	25.4899	25.3322	25.3437
Q92598;A0A0A0MSM0;Q5TBM3;R4GN69	Q92598;A0A0A0MSM0	Heat shock protein 105 kDa	HSPH1	sp|Q92598|HS105_HUMAN Heat shock protein 105 kDa OS=Homo sapiens OX=9606 GN=HSPH1 PE=1 SV=1;tr|A0A0A0MSM0|A0A0A0MSM0_HUMAN Heat shock protein 105 kDa OS=Homo sapiens OX=9606 GN=HSPH1 PE=1 SV=1	38	38	36			0.00292658	0.83334	2.53364	-0.263023	28.3133	28.1967	28.1979	27.9816	27.9485	27.9887	28.1037	28.0343	28.0938
Q96S44;Q5JZ02	Q96S44	TP53-regulating kinase	TP53RK	sp|Q96S44|PRPK_HUMAN EKC/KEOPS complex subunit TP53RK OS=Homo sapiens OX=9606 GN=TP53RK PE=1 SV=2	5	5	5			0.118732	0.833334	0.925433	-0.263034	25.4497	25.031	25.1792	24.8586	25.0304	24.9818	24.929	24.9245	25.1248
P50502;H7C3I1;Q3KNR6;Q8NFI4;F6VDH7;Q8IZP2;F8WAQ7	P50502;H7C3I1;Q3KNR6;Q8NFI4;F6VDH7;Q8IZP2	Hsc70-interacting protein;Putative protein FAM10A5;Putative protein FAM10A4	ST13;ST13P5;ST13P4	sp|P50502|F10A1_HUMAN Hsc70-interacting protein OS=Homo sapiens OX=9606 GN=ST13 PE=1 SV=2;tr|H7C3I1|H7C3I1_HUMAN Hsc70-interacting protein (Fragment) OS=Homo sapiens OX=9606 GN=ST13 PE=1 SV=1;tr|Q3KNR6|Q3KNR6_HUMAN Hsc70-interacting protein OS=Homo sapiens	8	8	8			0.0616907	0.833231	1.20978	-0.263211	28.7159	28.3995	28.5439	28.3647	28.2069	28.2982	28.3955	28.4683	28.3036
Q9NQT5	Q9NQT5	Exosome complex component RRP40	EXOSC3	sp|Q9NQT5|EXOS3_HUMAN Exosome complex component RRP40 OS=Homo sapiens OX=9606 GN=EXOSC3 PE=1 SV=3	5	5	5			0.0360006	0.832208	1.44369	-0.264984	24.6095	24.8562	24.7664	24.5485	24.4956	24.3931	24.5852	24.4648	24.7856
M0QYV0;A8MT37;P49840	M0QYV0;A8MT37;P49840	Glycogen synthase kinase-3 alpha	GSK3A	tr|M0QYV0|M0QYV0_HUMAN Protein kinase domain-containing protein (Fragment) OS=Homo sapiens OX=9606 PE=3 SV=1;tr|A8MT37|A8MT37_HUMAN [Tau protein] kinase OS=Homo sapiens OX=9606 GN=GSK3A PE=1 SV=2;sp|P49840|GSK3A_HUMAN Glycogen synthase kinase-3 alpha OS=Ho	2	2	2			0.212781	0.83215	0.672067	-0.265085	23.0249	23.2778	23.4139	23.2125	22.9746	22.7343	22.9624	22.683	23.3426
P55011;G3XAL9	P55011;G3XAL9	Solute carrier family 12 member 2	SLC12A2	sp|P55011|S12A2_HUMAN Solute carrier family 12 member 2 OS=Homo sapiens OX=9606 GN=SLC12A2 PE=1 SV=1;tr|G3XAL9|G3XAL9_HUMAN Solute carrier family 12 (Sodium/potassium/chloride transporters), member 2, isoform CRA_a OS=Homo sapiens OX=9606 GN=SLC12A2 PE=1 S	3	3	3			0.191264	0.832051	0.718366	-0.265257	23.2799	23.6163	23.5434	23.4804	23.0465	23.1171	22.7819	23.4428	23.4367
Q3ZCM7;A0A075B736;Q5SQY0	Q3ZCM7;A0A075B736;Q5SQY0	Tubulin beta-8 chain	TUBB8	sp|Q3ZCM7|TBB8_HUMAN Tubulin beta-8 chain OS=Homo sapiens OX=9606 GN=TUBB8 PE=1 SV=2;tr|A0A075B736|A0A075B736_HUMAN Tubulin beta chain OS=Homo sapiens OX=9606 GN=TUBB8 PE=1 SV=1;tr|Q5SQY0|Q5SQY0_HUMAN Tubulin beta chain OS=Homo sapiens OX=9606 GN=TUBB8 PE=	11	2	2			0.115168	0.832042	0.938669	-0.265271	30.8602	30.6841	30.515	30.5815	30.2832	30.3989	30.8685	30.685	30.4524
O60678	O60678	Protein arginine N-methyltransferase 3	PRMT3	sp|O60678|ANM3_HUMAN Protein arginine N-methyltransferase 3 OS=Homo sapiens OX=9606 GN=PRMT3 PE=1 SV=4	15	15	15			0.0633986	0.832019	1.19792	-0.265311	24.9732	25.2965	25.2045	24.9302	24.9349	24.8131	24.9332	25.0813	25.1275
Q9UMX0	Q9UMX0	Ubiquilin-1	UBQLN1	sp|Q9UMX0|UBQL1_HUMAN Ubiquilin-1 OS=Homo sapiens OX=9606 GN=UBQLN1 PE=1 SV=2	9	9	5			0.277311	0.831959	0.557033	-0.265416	26.746	27.2308	27.2764	26.674	26.7135	27.0695	27.3667	27.4302	27.4609
Q8WU39;H0Y9L3;D6RII0	Q8WU39	Marginal zone B- and B1-cell-specific protein	MZB1	sp|Q8WU39|MZB1_HUMAN Marginal zone B- and B1-cell-specific protein OS=Homo sapiens OX=9606 GN=MZB1 PE=1 SV=1	6	6	6			0.216698	0.831823	0.664145	-0.265652	27.8748	28.4309	28.3656	28.0469	27.8972	27.9302	27.9856	28.1054	27.9967
P62875	P62875	DNA-directed RNA polymerases I, II, and III subunit RPABC5	POLR2L	sp|P62875|RPAB5_HUMAN DNA-directed RNA polymerases I, II, and III subunit RPABC5 OS=Homo sapiens OX=9606 GN=POLR2L PE=1 SV=1	2	2	2			0.864624	0.83133	0.0631725	-0.266506	24.8237	22.0335	24.8368	24.9642	24.55	21.3803	25.0281	24.5717	24.9223
Q8N5M9;A0A3B3ITE9	Q8N5M9;A0A3B3ITE9	Protein jagunal homolog 1	JAGN1	sp|Q8N5M9|JAGN1_HUMAN Protein jagunal homolog 1 OS=Homo sapiens OX=9606 GN=JAGN1 PE=1 SV=1;tr|A0A3B3ITE9|A0A3B3ITE9_HUMAN Protein jagunal homolog 1 OS=Homo sapiens OX=9606 GN=JAGN1 PE=1 SV=1	2	2	2			0.000771898	0.831259	3.11244	-0.26663	26.3057	26.2913	26.303	25.9769	26.0697	26.0535	26.01	25.8038	26.3457
D6REX3;O94979;H7BXG7;D6RHZ5;H0YAB3;H0Y9K1;H0Y8V7;H0Y8W8;H0Y9T9;H0YAF5;H0Y9V3	D6REX3;O94979;H7BXG7;D6RHZ5;H0YAB3	Protein transport protein Sec31A	SEC31A	tr|D6REX3|D6REX3_HUMAN Protein transport protein Sec31A OS=Homo sapiens OX=9606 GN=SEC31A PE=1 SV=1;sp|O94979|SC31A_HUMAN Protein transport protein Sec31A OS=Homo sapiens OX=9606 GN=SEC31A PE=1 SV=3;tr|H7BXG7|H7BXG7_HUMAN Protein transport protein Sec31A O	20	20	20			0.0303976	0.8312	1.51716	-0.266733	26.5423	26.3952	26.5071	26.1786	26.3466	26.1193	26.5989	26.3747	26.6784
A0A087WTA5;E7ERK9;Q9UI10;A0A087WW69;F8W8L6	A0A087WTA5;E7ERK9;Q9UI10;A0A087WW69;F8W8L6	Translation initiation factor eIF-2B subunit delta	EIF2B4	tr|A0A087WTA5|A0A087WTA5_HUMAN Translation initiation factor eIF-2B subunit delta OS=Homo sapiens OX=9606 GN=EIF2B4 PE=1 SV=1;tr|E7ERK9|E7ERK9_HUMAN Translation initiation factor eIF-2B subunit delta OS=Homo sapiens OX=9606 GN=EIF2B4 PE=1 SV=1;sp|Q9UI10|EI	2	2	2			0.494418	0.83099	0.305906	-0.267097	23.4916	23.737	24.01	23.3028	23.0297	24.1047	23.8205	23.7833	23.6525
Q71U36;P0DPH8;P0DPH7;Q6PEY2;F8VQQ4	Q71U36;P0DPH8;P0DPH7;Q6PEY2	Tubulin alpha-1A chain;Tubulin alpha-3E chain	TUBA1A;TUBA3E	sp|Q71U36|TBA1A_HUMAN Tubulin alpha-1A chain OS=Homo sapiens OX=9606 GN=TUBA1A PE=1 SV=1;sp|P0DPH8|TBA3D_HUMAN Tubulin alpha-3D chain OS=Homo sapiens OX=9606 GN=TUBA3D PE=1 SV=1;sp|P0DPH7|TBA3C_HUMAN Tubulin alpha-3C chain OS=Homo sapiens OX=9606 GN=TUBA3C	24	1	1			0.285972	0.830941	0.543677	-0.267182	24.237	24.6967	24.6144	24.4822	24.3336	23.9308	24.5597	24.4092	24.3176
H3BVD1;B7Z5N5;P84022;Q15796;O15198;H0YMP2;H0YL71;H3BP09;K7EJX0	H3BVD1;B7Z5N5;P84022;Q15796;O15198;H0YMP2;H0YL71;H3BP09;K7EJX0	Mothers against decapentaplegic homolog;Mothers against decapentaplegic homolog 3;Mothers against decapentaplegic homolog 2;Mothers against decapentaplegic homolog 9	SMAD3;SMAD2;SMAD9	tr|H3BVD1|H3BVD1_HUMAN Mothers against decapentaplegic homolog (Fragment) OS=Homo sapiens OX=9606 GN=SMAD3 PE=1 SV=1;tr|B7Z5N5|B7Z5N5_HUMAN Mothers against decapentaplegic homolog OS=Homo sapiens OX=9606 GN=SMAD2 PE=1 SV=1;sp|P84022|SMAD3_HUMAN Mothers aga	2	2	1			0.101895	0.830911	0.991848	-0.267235	24.8698	24.5666	24.7128	24.3723	24.3446	24.6307	24.4173	24.6823	24.4777
Q8NBY1;B4E0Y9;Q9P289;C9JJV0;C9JDH9	Q8NBY1;B4E0Y9;Q9P289	Serine/threonine-protein kinase 26	STK26	tr|Q8NBY1|Q8NBY1_HUMAN Serine/threonine-protein kinase 26 OS=Homo sapiens OX=9606 GN=STK26 PE=1 SV=1;tr|B4E0Y9|B4E0Y9_HUMAN Serine/threonine-protein kinase 26 OS=Homo sapiens OX=9606 GN=STK26 PE=1 SV=1;sp|Q9P289|STK26_HUMAN Serine/threonine-protein kinase	8	8	5			0.0051935	0.830575	2.28454	-0.267818	25.1482	25.2132	25.0969	24.9311	24.8169	24.9068	25.193	25.173	25.1192
Q9BZK3	Q9BZK3	Putative nascent polypeptide-associated complex subunit alpha-like protein	NACAP1	sp|Q9BZK3|NACP4_HUMAN Putative nascent polypeptide-associated complex subunit alpha-like protein OS=Homo sapiens OX=9606 GN=NACA4P PE=5 SV=1	2	1	1			0.0786539	0.830095	1.10428	-0.268652	25.6884	25.5543	25.4307	25.2005	25.4629	25.2041	25.1356	25.1093	25.2672
Q8NCW5;Q5T3I4;Q5T3I3	Q8NCW5;Q5T3I4	NAD(P)H-hydrate epimerase	APOA1BP	sp|Q8NCW5|NNRE_HUMAN NAD(P)H-hydrate epimerase OS=Homo sapiens OX=9606 GN=NAXE PE=1 SV=2;tr|Q5T3I4|Q5T3I4_HUMAN NAD(P)H-hydrate epimerase OS=Homo sapiens OX=9606 GN=NAXE PE=1 SV=1	5	5	5			0.0692022	0.830076	1.15988	-0.268685	26.1262	26.318	26.3114	26.0103	25.8173	26.1219	26.4553	26.2573	26.3687
A0A087WUK2;O14979	A0A087WUK2;O14979	Heterogeneous nuclear ribonucleoprotein D-like	HNRNPDL	tr|A0A087WUK2|A0A087WUK2_HUMAN Heterogeneous nuclear ribonucleoprotein D-like OS=Homo sapiens OX=9606 GN=HNRNPDL PE=1 SV=1;sp|O14979|HNRDL_HUMAN Heterogeneous nuclear ribonucleoprotein D-like OS=Homo sapiens OX=9606 GN=HNRNPDL PE=1 SV=3	9	8	8			0.00104429	0.829851	2.98118	-0.269075	28.1583	28.1465	28.2264	27.8975	27.8808	27.9457	28.0263	28.0357	27.9621
Q9UBQ0;F8VXU5;Q05DG7	Q9UBQ0;F8VXU5	Vacuolar protein sorting-associated protein 29	VPS29	sp|Q9UBQ0|VPS29_HUMAN Vacuolar protein sorting-associated protein 29 OS=Homo sapiens OX=9606 GN=VPS29 PE=1 SV=1;tr|F8VXU5|F8VXU5_HUMAN Vacuolar protein sorting-associated protein 29 OS=Homo sapiens OX=9606 GN=VPS29 PE=1 SV=1	7	7	7			0.0586867	0.829621	1.23146	-0.269475	25.9819	26.0669	25.9526	25.9148	25.5858	25.6925	26.0568	26.0547	25.9157
Q96QU8	Q96QU8	Exportin-6	XPO6	sp|Q96QU8|XPO6_HUMAN Exportin-6 OS=Homo sapiens OX=9606 GN=XPO6 PE=1 SV=1	1	1	1			0.33823	0.829606	0.470788	-0.269502	21.4134	21.8824	21.216	21.5254	21.0273	21.1507	21.7398	21.704	22.2173
Q9UJS0	Q9UJS0	Calcium-binding mitochondrial carrier protein Aralar2	SLC25A13	sp|Q9UJS0|CMC2_HUMAN Calcium-binding mitochondrial carrier protein Aralar2 OS=Homo sapiens OX=9606 GN=SLC25A13 PE=1 SV=2	8	5	5			0.185527	0.829365	0.731592	-0.269921	25.1769	25.0674	25.0219	24.5433	24.8068	25.1063	25.3777	25.2798	25.0581
P25445	P25445	Tumor necrosis factor receptor superfamily member 6	FAS	sp|P25445|TNR6_HUMAN Tumor necrosis factor receptor superfamily member 6 OS=Homo sapiens OX=9606 GN=FAS PE=1 SV=1	3	3	3			0.27817	0.829335	0.555689	-0.269973	25.0773	24.518	25.162	24.6889	24.7534	24.505	24.6405	24.6094	24.5706
Q96BX8	Q96BX8	MOB kinase activator 3A	MOB3A	sp|Q96BX8|MOB3A_HUMAN MOB kinase activator 3A OS=Homo sapiens OX=9606 GN=MOB3A PE=1 SV=1	3	3	3			0.465853	0.828	0.331751	-0.272298	25.6242	26.5835	25.8391	25.6114	26.0861	25.5324	25.861	25.5339	25.7215
Q8TED0;H0Y8P4;D6RF65	Q8TED0;H0Y8P4	U3 small nucleolar RNA-associated protein 15 homolog	UTP15	sp|Q8TED0|UTP15_HUMAN U3 small nucleolar RNA-associated protein 15 homolog OS=Homo sapiens OX=9606 GN=UTP15 PE=1 SV=3;tr|H0Y8P4|H0Y8P4_HUMAN U3 small nucleolar RNA-associated protein 15 homolog (Fragment) OS=Homo sapiens OX=9606 GN=UTP15 PE=1 SV=1	15	15	15			0.0057002	0.827691	2.24411	-0.272835	25.1892	25.1604	25.3076	24.9878	24.9087	24.9422	25.1199	24.9753	25.0603
Q9H6L5;H0Y9U4	Q9H6L5;H0Y9U4	Protein FAM134B	FAM134B	sp|Q9H6L5|RETR1_HUMAN Reticulophagy regulator 1 OS=Homo sapiens OX=9606 GN=RETREG1 PE=1 SV=1;tr|H0Y9U4|H0Y9U4_HUMAN Reticulophagy regulator 1 (Fragment) OS=Homo sapiens OX=9606 GN=RETREG1 PE=1 SV=1	2	2	2			0.14976	0.827391	0.824603	-0.273358	23.5865	23.4911	23.7429	23.1994	23.1977	23.6033	23.3534	23.2491	23.4442
H8Y6P7;P0CAP2;Q9BZD3	H8Y6P7;P0CAP2;Q9BZD3	DNA-directed RNA polymerase II subunit GRINL1A;Putative GRINL1B complex locus protein 2	GCOM1;POLR2M;GCOM2	tr|H8Y6P7|H8Y6P7_HUMAN GRINL1A combined protein 15 OS=Homo sapiens OX=9606 GN=GCOM1 PE=2 SV=1;sp|P0CAP2|GRL1A_HUMAN DNA-directed RNA polymerase II subunit GRINL1A OS=Homo sapiens OX=9606 GN=POLR2M PE=1 SV=1;sp|Q9BZD3|GCOM2_HUMAN Putative GRINL1B complex lo	2	2	2			0.678633	0.827149	0.168365	-0.27378	22.7302	22.6352	23.1283	21.6515	22.3426	23.6783	21.1537	22.1222	21.5289
Q9H0A0;A0A087WV29;E9PMU0;E9PJN6	Q9H0A0;A0A087WV29	N-acetyltransferase 10	NAT10	sp|Q9H0A0|NAT10_HUMAN RNA cytidine acetyltransferase OS=Homo sapiens OX=9606 GN=NAT10 PE=1 SV=2;tr|A0A087WV29|A0A087WV29_HUMAN RNA cytidine acetyltransferase OS=Homo sapiens OX=9606 GN=NAT10 PE=1 SV=1	37	37	37			0.0141925	0.826911	1.84794	-0.274196	27.1457	26.9514	27.1283	26.7739	26.7836	26.8453	27.0235	26.8471	26.9614
Q96SI9;E9PKQ0;H0YC91;Q5JPA5	Q96SI9	Spermatid perinuclear RNA-binding protein	STRBP	sp|Q96SI9|STRBP_HUMAN Spermatid perinuclear RNA-binding protein OS=Homo sapiens OX=9606 GN=STRBP PE=1 SV=1	17	14	14			0.0354022	0.826761	1.45097	-0.274458	28.2668	28.0375	28.0656	27.8141	27.9475	27.7849	27.7789	27.5885	27.7643
F5H5U2;Q8NHQ9;E7EX41;F5H2I2;F5H735	F5H5U2;Q8NHQ9;E7EX41	ATP-dependent RNA helicase DDX55	DDX55	tr|F5H5U2|F5H5U2_HUMAN RNA helicase OS=Homo sapiens OX=9606 GN=DDX55 PE=1 SV=1;sp|Q8NHQ9|DDX55_HUMAN ATP-dependent RNA helicase DDX55 OS=Homo sapiens OX=9606 GN=DDX55 PE=1 SV=3;tr|E7EX41|E7EX41_HUMAN RNA helicase OS=Homo sapiens OX=9606 GN=DDX55 PE=1 SV=2	4	4	4			0.43	0.826536	0.366532	-0.274851	24.2554	24.9914	24.7237	23.9634	24.7478	24.4347	24.5804	24.6857	24.5406
E7EVA0;P27816;H7C4C5;B5MEG9;H0Y2V1;F8W9U4;H7C456;A0A0J9YVV8;A0A0J9YW37	E7EVA0;P27816	Microtubule-associated protein;Microtubule-associated protein 4	MAP4	tr|E7EVA0|E7EVA0_HUMAN Microtubule-associated protein OS=Homo sapiens OX=9606 GN=MAP4 PE=1 SV=1;sp|P27816|MAP4_HUMAN Microtubule-associated protein 4 OS=Homo sapiens OX=9606 GN=MAP4 PE=1 SV=3	20	20	20			0.0627827	0.826514	1.20216	-0.274889	25.6022	25.347	25.3418	25.2147	25.2252	25.0265	25.7124	25.6326	25.6716
C9J715;Q9Y2I1	C9J715;Q9Y2I1	Nischarin	NISCH	tr|C9J715|C9J715_HUMAN Nischarin OS=Homo sapiens OX=9606 GN=NISCH PE=1 SV=1;sp|Q9Y2I1|NISCH_HUMAN Nischarin OS=Homo sapiens OX=9606 GN=NISCH PE=1 SV=3	2	2	2			0.0716457	0.825737	1.14481	-0.276246	25.3472	25.5109	25.1627	25.1589	25.0556	24.9775	25.1873	25.6253	25.409
C9J0K6;P30626;B4DHQ6	C9J0K6;P30626	Sorcin	SRI	tr|C9J0K6|C9J0K6_HUMAN Sorcin OS=Homo sapiens OX=9606 GN=SRI PE=1 SV=1;sp|P30626|SORCN_HUMAN Sorcin OS=Homo sapiens OX=9606 GN=SRI PE=1 SV=1	9	9	9			0.00306408	0.825591	2.5137	-0.276501	25.604	25.669	25.6442	25.4202	25.2887	25.3788	25.5692	25.6757	25.6815
O15120	O15120	1-acyl-sn-glycerol-3-phosphate acyltransferase beta	AGPAT2	sp|O15120|PLCB_HUMAN 1-acyl-sn-glycerol-3-phosphate acyltransferase beta OS=Homo sapiens OX=9606 GN=AGPAT2 PE=1 SV=1	1	1	1			0.410679	0.825103	0.386497	-0.277353	21.2151	22.1509	22.033	21.5056	21.649	21.4125	21.4058	21.4412	21.6528
P51397	P51397	Death-associated protein 1	DAP	sp|P51397|DAP1_HUMAN Death-associated protein 1 OS=Homo sapiens OX=9606 GN=DAP PE=1 SV=3	1	1	1			0.81251	0.824812	0.0901713	-0.277863	23.6533	21.9566	24.9534	23.898	23.9306	21.9011	24.0976	24.3257	24.3987
Q9NRX1;F8WBJ6	Q9NRX1;F8WBJ6	RNA-binding protein PNO1	PNO1	sp|Q9NRX1|PNO1_HUMAN RNA-binding protein PNO1 OS=Homo sapiens OX=9606 GN=PNO1 PE=1 SV=1;tr|F8WBJ6|F8WBJ6_HUMAN RNA-binding protein PNO1 OS=Homo sapiens OX=9606 GN=PNO1 PE=1 SV=1	6	6	6			0.0546512	0.82462	1.2624	-0.278198	25.7407	25.6128	25.8973	25.5341	25.3468	25.5353	25.1818	25.3747	25.3583
Q8WU79;A0A087WV97;X6RCC3	Q8WU79;A0A087WV97;X6RCC3	Stromal membrane-associated protein 2	SMAP2	sp|Q8WU79|SMAP2_HUMAN Stromal membrane-associated protein 2 OS=Homo sapiens OX=9606 GN=SMAP2 PE=1 SV=1;tr|A0A087WV97|A0A087WV97_HUMAN Stromal membrane-associated protein 2 OS=Homo sapiens OX=9606 GN=SMAP2 PE=1 SV=1;tr|X6RCC3|X6RCC3_HUMAN Stromal membrane-a	6	6	6			0.0635155	0.824585	1.19712	-0.27826	25.3696	25.201	25.363	24.9415	25.2215	24.9358	25.5219	24.9522	25.2458
Q9NTM9;Q5TCZ7;A0A0B4J226	Q9NTM9;Q5TCZ7;A0A0B4J226	Copper homeostasis protein cutC homolog	CUTC	sp|Q9NTM9|CUTC_HUMAN Copper homeostasis protein cutC homolog OS=Homo sapiens OX=9606 GN=CUTC PE=1 SV=1;tr|Q5TCZ7|Q5TCZ7_HUMAN Copper homeostasis protein cutC homolog (Fragment) OS=Homo sapiens OX=9606 GN=CUTC PE=1 SV=1;tr|A0A0B4J226|A0A0B4J226_HUMAN Copper	4	4	4			0.189152	0.824171	0.72319	-0.278985	25.3444	25.6477	25.5162	25.2821	25.4549	24.9342	25.1899	25.311	25.3732
Q8WWM7;H3BUF6;H3BSK9;H3BSQ5;H3BUE3;H3BRB0;A0A0C4DGL7	Q8WWM7;H3BUF6;H3BSK9	Ataxin-2-like protein	ATXN2L	sp|Q8WWM7|ATX2L_HUMAN Ataxin-2-like protein OS=Homo sapiens OX=9606 GN=ATXN2L PE=1 SV=2;tr|H3BUF6|H3BUF6_HUMAN Ataxin-2-like protein OS=Homo sapiens OX=9606 GN=ATXN2L PE=1 SV=1;tr|H3BSK9|H3BSK9_HUMAN Ataxin-2-like protein (Fragment) OS=Homo sapiens OX=9606	20	20	20			0.0257087	0.823847	1.58992	-0.279552	26.28	26.1691	26.264	25.9317	26.0955	25.8472	26.2572	26.2929	26.4288
P49137;C9J8E1;Q96PN8;O43930;P51817;Q16644	P49137;C9J8E1;Q96PN8;O43930;P51817;Q16644	MAP kinase-activated protein kinase 2;Testis-specific serine/threonine-protein kinase 3;Putative serine/threonine-protein kinase PRKY;cAMP-dependent protein kinase catalytic subunit PRKX;MAP kinase-activated protein kinase 3	MAPKAPK2;MAPKAPK3;TSSK3;PRKY;PRKX	sp|P49137|MAPK2_HUMAN MAP kinase-activated protein kinase 2 OS=Homo sapiens OX=9606 GN=MAPKAPK2 PE=1 SV=1;tr|C9J8E1|C9J8E1_HUMAN MAP kinase-activated protein kinase 3 (Fragment) OS=Homo sapiens OX=9606 GN=MAPKAPK3 PE=1 SV=1;sp|Q96PN8|TSSK3_HUMAN Testis-spe	2	2	2			0.346305	0.823613	0.460541	-0.279961	23.9455	23.8868	23.6896	23.6796	23.0791	23.9232	23.4794	23.572	21.2781
O95881;V9GY50;V9GYV4	O95881	Thioredoxin domain-containing protein 12	TXNDC12	sp|O95881|TXD12_HUMAN Thioredoxin domain-containing protein 12 OS=Homo sapiens OX=9606 GN=TXNDC12 PE=1 SV=1	5	5	5			0.0226444	0.823486	1.64504	-0.280184	25.0672	25.2631	25.2026	24.8798	24.9947	24.8178	24.9905	25.0047	24.8369
S4R468;Q8NE86	S4R468;Q8NE86	Calcium uniporter protein, mitochondrial	MCU	tr|S4R468|S4R468_HUMAN Calcium uniporter protein (Fragment) OS=Homo sapiens OX=9606 GN=MCU PE=1 SV=1;sp|Q8NE86|MCU_HUMAN Calcium uniporter protein, mitochondrial OS=Homo sapiens OX=9606 GN=MCU PE=1 SV=1	1	1	1			0.528547	0.822817	0.276916	-0.281357	21.3702	21.5353	22.6622	21.5047	21.5669	21.652	21.7498	21.5957	21.9372
F5GZS6;J3KPF3;P08195;H0YFS2;F5H0E2;F5GZI0;H0YFX4;F5H867;F5GZR9	F5GZS6;J3KPF3;P08195	4F2 cell-surface antigen heavy chain	SLC3A2	tr|F5GZS6|F5GZS6_HUMAN 4F2 cell-surface antigen heavy chain OS=Homo sapiens OX=9606 GN=SLC3A2 PE=1 SV=1;tr|J3KPF3|J3KPF3_HUMAN 4F2 cell-surface antigen heavy chain OS=Homo sapiens OX=9606 GN=SLC3A2 PE=1 SV=1;sp|P08195|4F2_HUMAN 4F2 cell-surface antigen hea	18	18	18			0.00906609	0.822284	2.04258	-0.282291	26.955	26.9943	26.8423	26.5878	26.7196	26.6374	27.0025	27.0041	26.942
A0A0C4DG89;Q7L014;D6RJA6;H0Y9U3	A0A0C4DG89;Q7L014	Probable ATP-dependent RNA helicase DDX46	DDX46	tr|A0A0C4DG89|A0A0C4DG89_HUMAN RNA helicase OS=Homo sapiens OX=9606 GN=DDX46 PE=1 SV=1;sp|Q7L014|DDX46_HUMAN Probable ATP-dependent RNA helicase DDX46 OS=Homo sapiens OX=9606 GN=DDX46 PE=1 SV=2	29	29	29			0.000568722	0.822224	3.2451	-0.282397	26.4716	26.3843	26.4252	26.1516	26.1197	26.1626	26.3622	26.1731	26.1864
O95136	O95136	Sphingosine 1-phosphate receptor 2	S1PR2	sp|O95136|S1PR2_HUMAN Sphingosine 1-phosphate receptor 2 OS=Homo sapiens OX=9606 GN=S1PR2 PE=1 SV=2	1	1	1			0.317017	0.821927	0.498917	-0.282917	22.6982	23.4488	22.7525	22.6688	22.7838	22.5982	22.7526	22.4759	22.3536
O75955;A0A140T9R1;A0A140T974;A2AB10;A2AB09;A2AB12;A0A140T9X0;A0A140T9W4;A0A140T959;A0A140T9C3;A2AB13;A2AB11;A0A0G2JJQ6;A0A140T910;A2ABJ5;A0A140T957;A0A140T9B1;A0A140T905	O75955;A0A140T9R1;A0A140T974;A2AB10;A2AB09;A2AB12;A0A140T9X0;A0A140T9W4;A0A140T959;A0A140T9C3	Flotillin-1	FLOT1	sp|O75955|FLOT1_HUMAN Flotillin-1 OS=Homo sapiens OX=9606 GN=FLOT1 PE=1 SV=3;tr|A0A140T9R1|A0A140T9R1_HUMAN Flotillin (Fragment) OS=Homo sapiens OX=9606 GN=FLOT1 PE=1 SV=1;tr|A0A140T974|A0A140T974_HUMAN Flotillin (Fragment) OS=Homo sapiens OX=9606 GN=FLOT1	4	4	4			0.165856	0.821516	0.780268	-0.28364	24.2716	24.3637	24.0683	24.1151	24.0717	23.6658	24.862	24.1874	24.3322
Q9Y3B3;A0A0A6YYA0;G3V2Y2	Q9Y3B3;A0A0A6YYA0	Transmembrane emp24 domain-containing protein 7	TMED7;TMED7-TICAM2	sp|Q9Y3B3|TMED7_HUMAN Transmembrane emp24 domain-containing protein 7 OS=Homo sapiens OX=9606 GN=TMED7 PE=1 SV=2;tr|A0A0A6YYA0|A0A0A6YYA0_HUMAN Protein TMED7-TICAM2 OS=Homo sapiens OX=9606 GN=TMED7-TICAM2 PE=3 SV=1	6	6	6			0.107887	0.821147	0.96703	-0.284288	25.9629	25.8135	25.6391	25.5428	25.336	25.6838	25.6893	25.4383	25.6378
F8VNT9;F8VV56;F8W022;F8VWK8;P08962	F8VNT9;F8VV56;F8W022;F8VWK8;P08962	Tetraspanin;CD63 antigen	CD63	tr|F8VNT9|F8VNT9_HUMAN CD63 antigen (Fragment) OS=Homo sapiens OX=9606 GN=CD63 PE=1 SV=1;tr|F8VV56|F8VV56_HUMAN CD63 antigen OS=Homo sapiens OX=9606 GN=CD63 PE=1 SV=1;tr|F8W022|F8W022_HUMAN Tetraspanin (Fragment) OS=Homo sapiens OX=9606 GN=CD63 PE=1 SV=1;t	1	1	1			0.0669175	0.820904	1.17446	-0.284715	24.6232	24.873	24.8334	24.3523	24.6412	24.4819	24.8025	24.4807	24.6771
Q96BR5	Q96BR5	Cytochrome c oxidase assembly factor 7	COA7	sp|Q96BR5|COA7_HUMAN Cytochrome c oxidase assembly factor 7 OS=Homo sapiens OX=9606 GN=COA7 PE=1 SV=2	3	3	3			0.203997	0.82088	0.690376	-0.284756	24.6055	24.3054	24.4732	24.3669	24.3181	23.8448	24.8727	24.7729	24.6342
J3KQ48;Q9Y3E5	J3KQ48;Q9Y3E5	Peptidyl-tRNA hydrolase 2, mitochondrial	PTRH2	tr|J3KQ48|J3KQ48_HUMAN Aminoacyl-tRNA hydrolase OS=Homo sapiens OX=9606 GN=PTRH2 PE=1 SV=1;sp|Q9Y3E5|PTH2_HUMAN Peptidyl-tRNA hydrolase 2, mitochondrial OS=Homo sapiens OX=9606 GN=PTRH2 PE=1 SV=1	6	6	6			0.0536476	0.820795	1.27045	-0.284907	26.6424	26.7655	26.4265	26.2558	26.3583	26.3655	25.8378	25.8241	25.7384
Q9NPL8;G3XA94;C9JU35;C9JR82	Q9NPL8;G3XA94	Complex I assembly factor TIMMDC1, mitochondrial	TIMMDC1	sp|Q9NPL8|TIDC1_HUMAN Complex I assembly factor TIMMDC1, mitochondrial OS=Homo sapiens OX=9606 GN=TIMMDC1 PE=1 SV=2;tr|G3XA94|G3XA94_HUMAN Chromosome 3 open reading frame 1, isoform CRA_b OS=Homo sapiens OX=9606 GN=TIMMDC1 PE=1 SV=1	6	6	6			0.192987	0.820165	0.714472	-0.286014	24.15	23.956	24.4178	24.1278	23.83	23.708	23.9566	22.1776	23.8956
B8ZZ99;F8WCZ3;Q96NT0	B8ZZ99;F8WCZ3;Q96NT0	Coiled-coil domain-containing protein 115	CCDC115	tr|B8ZZ99|B8ZZ99_HUMAN Coiled-coil domain-containing protein 115 OS=Homo sapiens OX=9606 GN=CCDC115 PE=1 SV=1;tr|F8WCZ3|F8WCZ3_HUMAN Coiled-coil domain-containing protein 115 OS=Homo sapiens OX=9606 GN=CCDC115 PE=1 SV=1;sp|Q96NT0|CC115_HUMAN Coiled-coil do	1	1	1			0.373726	0.820159	0.427447	-0.286025	22.9461	23.5255	23.5554	22.6513	23.3236	23.1941	23.0665	23.3448	23.3377
Q9H0S4;F5H1N9	Q9H0S4;F5H1N9	Probable ATP-dependent RNA helicase DDX47	DDX47	sp|Q9H0S4|DDX47_HUMAN Probable ATP-dependent RNA helicase DDX47 OS=Homo sapiens OX=9606 GN=DDX47 PE=1 SV=1;tr|F5H1N9|F5H1N9_HUMAN RNA helicase (Fragment) OS=Homo sapiens OX=9606 GN=DDX47 PE=1 SV=1	8	8	8			0.00612661	0.82009	2.21278	-0.286145	24.7772	24.7738	24.7953	24.4336	24.6028	24.4515	24.7658	24.6035	24.5376
P46109	P46109	Crk-like protein	CRKL	sp|P46109|CRKL_HUMAN Crk-like protein OS=Homo sapiens OX=9606 GN=CRKL PE=1 SV=1	9	9	9			0.0417033	0.820021	1.37983	-0.286268	26.3197	26.4894	26.28	25.9333	26.1302	26.1668	26.1933	26.2472	26.1797
O15212;A2AB88	O15212;A2AB88	Prefoldin subunit 6	PFDN6	sp|O15212|PFD6_HUMAN Prefoldin subunit 6 OS=Homo sapiens OX=9606 GN=PFDN6 PE=1 SV=1;tr|A2AB88|A2AB88_HUMAN Prefoldin subunit 6 OS=Homo sapiens OX=9606 GN=PFDN6 PE=1 SV=1	6	6	6			0.142851	0.819807	0.845118	-0.286643	26.3519	26.2725	26.7205	26.07	26.3121	26.1029	26.1243	26.3843	26.2184
K7ER95;Q92918;K7EKT6;K7EJS6	K7ER95;Q92918;K7EKT6	Mitogen-activated protein kinase kinase kinase kinase;Mitogen-activated protein kinase kinase kinase kinase 1	MAP4K1	tr|K7ER95|K7ER95_HUMAN Mitogen-activated protein kinase kinase kinase kinase 1 OS=Homo sapiens OX=9606 GN=MAP4K1 PE=1 SV=1;sp|Q92918|M4K1_HUMAN Mitogen-activated protein kinase kinase kinase kinase 1 OS=Homo sapiens OX=9606 GN=MAP4K1 PE=1 SV=1;tr|K7EKT6|K7	13	13	13			0.0465447	0.819318	1.33213	-0.287504	25.299	25.1711	25.0003	24.8359	24.8005	24.9715	24.8888	24.9378	24.9618
P16383	P16383	GC-rich sequence DNA-binding factor 2	GCFC2	sp|P16383|GCFC2_HUMAN Intron Large complex component GCFC2 OS=Homo sapiens OX=9606 GN=GCFC2 PE=1 SV=2	1	1	1			0.416414	0.819221	0.380475	-0.287676	21.5676	20.6302	20.8453	20.4955	20.6952	20.9893	20.5247	21.0119	21.3722
Q5T6W2	Q5T6W2		HNRNPK	tr|Q5T6W2|Q5T6W2_HUMAN Heterogeneous nuclear ribonucleoprotein K (Fragment) OS=Homo sapiens OX=9606 GN=HNRNPK PE=1 SV=1	18	1	1			0.016628	0.81895	1.77916	-0.288153	26.576	26.8032	26.6353	26.3939	26.3346	26.4216	26.6782	26.5226	26.0622
Q92979;V9GYP5;A0A087WWQ2;A0A087WVM7	Q92979;V9GYP5;A0A087WWQ2;A0A087WVM7	Ribosomal RNA small subunit methyltransferase NEP1	EMG1	sp|Q92979|NEP1_HUMAN Ribosomal RNA small subunit methyltransferase NEP1 OS=Homo sapiens OX=9606 GN=EMG1 PE=1 SV=4;tr|V9GYP5|V9GYP5_HUMAN Ribosomal RNA small subunit methyltransferase NEP1 (Fragment) OS=Homo sapiens OX=9606 GN=EMG1 PE=1 SV=2;tr|A0A087WWQ2|A	11	11	11			0.00524059	0.818936	2.28062	-0.288178	25.9412	25.9811	25.8469	25.5743	25.6396	25.6908	25.727	25.6732	25.5746
Q8IXW5	Q8IXW5	Putative RNA polymerase II subunit B1 CTD phosphatase RPAP2	RPAP2	sp|Q8IXW5|RPAP2_HUMAN Putative RNA polymerase II subunit B1 CTD phosphatase RPAP2 OS=Homo sapiens OX=9606 GN=RPAP2 PE=1 SV=1	1	1	1			0.496243	0.818414	0.304306	-0.289097	21.398	22.4929	22.4032	22.0486	21.4996	21.8787	21.7696	22.1106	21.8608
Q9BU89;A0A5F9ZGM7	Q9BU89;A0A5F9ZGM7	Deoxyhypusine hydroxylase	DOHH	sp|Q9BU89|DOHH_HUMAN Deoxyhypusine hydroxylase OS=Homo sapiens OX=9606 GN=DOHH PE=1 SV=1;tr|A0A5F9ZGM7|A0A5F9ZGM7_HUMAN Deoxyhypusine hydroxylase (Fragment) OS=Homo sapiens OX=9606 GN=DOHH PE=1 SV=1	2	2	2			0.638203	0.818131	0.195041	-0.289596	21.3427	21.6315	23.0758	22.1143	21.5111	21.5559	23.2904	23.2393	23.3262
Q9ULX3;H3BUR4	Q9ULX3	RNA-binding protein NOB1	NOB1	sp|Q9ULX3|NOB1_HUMAN RNA-binding protein NOB1 OS=Homo sapiens OX=9606 GN=NOB1 PE=1 SV=1	8	8	8			0.00410166	0.818092	2.38704	-0.289665	25.4319	25.5423	25.4267	25.1148	25.2118	25.2053	25.6209	25.6308	25.7957
C9JLU1;P52434	C9JLU1;P52434	DNA-directed RNA polymerases I, II, and III subunit RPABC3	POLR2H	tr|C9JLU1|C9JLU1_HUMAN DNA-directed RNA polymerases I, II, and III subunit RPABC3 (Fragment) OS=Homo sapiens OX=9606 GN=POLR2H PE=1 SV=8;sp|P52434|RPAB3_HUMAN DNA-directed RNA polymerases I, II, and III subunit RPABC3 OS=Homo sapiens OX=9606 GN=POLR2H PE=1	5	5	5			0.0115609	0.817591	1.93701	-0.290548	26.5592	26.5406	26.6136	26.1635	26.3749	26.3033	26.1663	25.9217	26.0076
A0A2R8Y602;A0A2R8YDH5	A0A2R8Y602			tr|A0A2R8Y602|A0A2R8Y602_HUMAN Caseinolytic peptidase B protein homolog (Fragment) OS=Homo sapiens OX=9606 GN=CLPB PE=1 SV=1	6	1	0			0.0349985	0.817529	1.45595	-0.290658	23.6323	23.7393	23.8906	23.4546	23.5621	23.3736	24.1108	23.7689	23.7131
A0A2R8Y484;Q08722	A0A2R8Y484;Q08722	Leukocyte surface antigen CD47	CD47	tr|A0A2R8Y484|A0A2R8Y484_HUMAN Integrin-associated protein (Fragment) OS=Homo sapiens OX=9606 GN=CD47 PE=1 SV=1;sp|Q08722|CD47_HUMAN Leukocyte surface antigen CD47 OS=Homo sapiens OX=9606 GN=CD47 PE=1 SV=1	2	2	2			0.578966	0.816551	0.237347	-0.292385	26.6938	25.4281	25.1521	25.3123	25.6502	25.4344	24.9709	25.6513	25.1577
Q9Y2R0;K7EPV0	Q9Y2R0;K7EPV0	Cytochrome c oxidase assembly factor 3 homolog, mitochondrial	COA3	sp|Q9Y2R0|COA3_HUMAN Cytochrome c oxidase assembly factor 3 homolog, mitochondrial OS=Homo sapiens OX=9606 GN=COA3 PE=1 SV=1;tr|K7EPV0|K7EPV0_HUMAN Cytochrome c oxidase assembly factor 3 homolog, mitochondrial OS=Homo sapiens OX=9606 GN=COA3 PE=1 SV=1	3	3	3			0.229289	0.816377	0.639617	-0.292693	25.9313	26.0604	25.8998	25.4677	26.0722	25.4735	25.9179	26.0556	25.9185
H0YH87;F8W0B5;A0A2R8Y7P6;A0A2R8YDM9;F8VQP2;F8WB06;V9GY86;A0A5F9ZI57;A0A2R8Y7E6;A0A2R8Y5A6;A0A5F9ZHX3;A0A5F9ZHW5;Q99700;A0A5F9ZHH4;F8VRK6;F8WB05	H0YH87;F8W0B5;A0A2R8Y7P6;A0A2R8YDM9;F8VQP2;F8WB06;V9GY86;A0A5F9ZI57;A0A2R8Y7E6;A0A2R8Y5A6;A0A5F9ZHX3;A0A5F9ZHW5;Q99700;A0A5F9ZHH4	Ataxin-2	ATXN2	tr|H0YH87|H0YH87_HUMAN Ataxin-2 OS=Homo sapiens OX=9606 GN=ATXN2 PE=1 SV=2;tr|F8W0B5|F8W0B5_HUMAN Ataxin-2 (Fragment) OS=Homo sapiens OX=9606 GN=ATXN2 PE=1 SV=4;tr|A0A2R8Y7P6|A0A2R8Y7P6_HUMAN Ataxin-2 OS=Homo sapiens OX=9606 GN=ATXN2 PE=1 SV=1;tr|A0A2R8YDM	4	4	4			0.055529	0.816308	1.25548	-0.292814	23.5685	23.3511	23.2041	23.0772	23.1322	23.0358	23.5381	23.5086	23.3952
P67775;P62714;E5RHC1;H0YC23;E7ESG8;E5RFI3;E5RHP4;H0YBN9;E5RI56	P67775;P62714;E5RHC1	Serine/threonine-protein phosphatase 2A catalytic subunit alpha isoform;Serine/threonine-protein phosphatase 2A catalytic subunit beta isoform;Serine/threonine-protein phosphatase	PPP2CA;PPP2CB	sp|P67775|PP2AA_HUMAN Serine/threonine-protein phosphatase 2A catalytic subunit alpha isoform OS=Homo sapiens OX=9606 GN=PPP2CA PE=1 SV=1;sp|P62714|PP2AB_HUMAN Serine/threonine-protein phosphatase 2A catalytic subunit beta isoform OS=Homo sapiens OX=9606 G	12	12	11			0.0492153	0.816226	1.3079	-0.292959	26.8904	27.1022	26.9339	26.799	26.5226	26.7261	26.9924	26.7789	26.8511
P62495;B7Z7P8;I3L492;D6RJE8;D6RCB3	P62495;B7Z7P8	Eukaryotic peptide chain release factor subunit 1	ETF1	sp|P62495|ERF1_HUMAN Eukaryotic peptide chain release factor subunit 1 OS=Homo sapiens OX=9606 GN=ETF1 PE=1 SV=3;tr|B7Z7P8|B7Z7P8_HUMAN Eukaryotic peptide chain release factor subunit 1 OS=Homo sapiens OX=9606 GN=ETF1 PE=1 SV=1	20	20	20			0.00379734	0.816146	2.42052	-0.2931	27.9368	27.9313	27.8477	27.6484	27.5341	27.654	27.5571	27.5392	27.3651
U3KPX3;A0A590UJ43;P48729;A0A5F9W493;D6REM4;E7ETM0;A0A590UK94;H0Y9X2;U3KQK7;A0A590UJQ7;E5RG27;D6RGE5;U3KQ83;Q8N752	U3KPX3;A0A590UJ43;P48729;A0A5F9W493;D6REM4;E7ETM0	Casein kinase I isoform alpha	CSNK1A1	tr|U3KPX3|U3KPX3_HUMAN Casein kinase I isoform alpha OS=Homo sapiens OX=9606 GN=CSNK1A1 PE=1 SV=2;tr|A0A590UJ43|A0A590UJ43_HUMAN Casein kinase I isoform alpha OS=Homo sapiens OX=9606 GN=CSNK1A1 PE=1 SV=1;sp|P48729|KC1A_HUMAN Casein kinase I isoform alpha O	7	7	7			0.151027	0.816059	0.820944	-0.293254	25.2918	25.4397	25.4537	25.3503	24.8109	25.1442	24.9138	25.3286	24.8962
P60842;J3KT12;J3QS69;J3KTB5;J3QL43;J3KSZ0;J3QR64;J3KTN0;J3QLN6;J3QKZ9;J3KS25;J3QL52;J3KS93;J3KT04	P60842;J3KT12;J3QS69;J3KTB5;J3QL43;J3KSZ0	Eukaryotic initiation factor 4A-I	EIF4A1	sp|P60842|IF4A1_HUMAN Eukaryotic initiation factor 4A-I OS=Homo sapiens OX=9606 GN=EIF4A1 PE=1 SV=1;tr|J3KT12|J3KT12_HUMAN RNA helicase OS=Homo sapiens OX=9606 GN=EIF4A1 PE=1 SV=1;tr|J3QS69|J3QS69_HUMAN RNA helicase (Fragment) OS=Homo sapiens OX=9606 GN=EI	26	21	14			0.0238051	0.815579	1.62333	-0.294104	29.7747	29.6562	29.6987	29.5238	29.4525	29.271	29.8417	29.6808	29.7541
H0Y6I6;Q96ME1	H0Y6I6;Q96ME1	F-box/LRR-repeat protein 18	FBXL18	tr|H0Y6I6|H0Y6I6_HUMAN F-box/LRR-repeat protein 18 (Fragment) OS=Homo sapiens OX=9606 GN=FBXL18 PE=1 SV=1;sp|Q96ME1|FXL18_HUMAN F-box/LRR-repeat protein 18 OS=Homo sapiens OX=9606 GN=FBXL18 PE=1 SV=2	1	1	1			0.389703	0.814984	0.409266	-0.295157	22.5855	21.8607	22.6689	22.3398	22.1233	21.7666	22.0587	22.6395	22.1404
Q8TF05;J3QL26;J3KSB0;J3QLA6;J3QQV0;J3KRU1	Q8TF05;J3QL26;J3KSB0;J3QLA6;J3QQV0	Serine/threonine-protein phosphatase 4 regulatory subunit 1	PPP4R1	sp|Q8TF05|PP4R1_HUMAN Serine/threonine-protein phosphatase 4 regulatory subunit 1 OS=Homo sapiens OX=9606 GN=PPP4R1 PE=1 SV=1;tr|J3QL26|J3QL26_HUMAN Serine/threonine-protein phosphatase 4 regulatory subunit 1 (Fragment) OS=Homo sapiens OX=9606 GN=PPP4R1 PE	3	3	3			0.277912	0.814919	0.556093	-0.295271	22.7555	22.7826	23.1692	22.3357	22.9823	22.5035	22.6012	23.136	22.7788
Q9NYB0;A0A590UJT3;H3BMI8	Q9NYB0;A0A590UJT3	Telomeric repeat-binding factor 2-interacting protein 1	TERF2IP	sp|Q9NYB0|TE2IP_HUMAN Telomeric repeat-binding factor 2-interacting protein 1 OS=Homo sapiens OX=9606 GN=TERF2IP PE=1 SV=1;tr|A0A590UJT3|A0A590UJT3_HUMAN Telomeric repeat-binding factor 2-interacting protein 1 OS=Homo sapiens OX=9606 GN=TERF2IP PE=1 SV=1	9	9	9			0.067641	0.814919	1.16979	-0.295272	25.3905	25.6068	25.7863	25.3253	25.3361	25.2366	25.1969	25.5674	25.3005
P31749;G3V4I6;A0A087WY56;G3V3X1;G3V2I6	P31749	RAC-alpha serine/threonine-protein kinase	AKT1	sp|P31749|AKT1_HUMAN RAC-alpha serine/threonine-protein kinase OS=Homo sapiens OX=9606 GN=AKT1 PE=1 SV=2	7	7	6			0.468406	0.814569	0.329378	-0.295892	25.6061	24.477	24.6415	24.4657	24.5373	24.834	24.7489	24.8606	24.4659
A0A0C4DFV2;Q5TBQ1;Q5TBQ0;Q9BX40	A0A0C4DFV2;Q5TBQ1;Q5TBQ0;Q9BX40	Protein LSM14 homolog B	LSM14B	tr|A0A0C4DFV2|A0A0C4DFV2_HUMAN Protein LSM14 homolog B OS=Homo sapiens OX=9606 GN=LSM14B PE=1 SV=1;tr|Q5TBQ1|Q5TBQ1_HUMAN Protein LSM14 homolog B (Fragment) OS=Homo sapiens OX=9606 GN=LSM14B PE=1 SV=1;tr|Q5TBQ0|Q5TBQ0_HUMAN Protein LSM14 homolog B (Fragmen	3	2	2			0.278938	0.814034	0.554492	-0.296839	23.0792	23.0838	23.6556	22.7489	22.9473	23.2319	22.8483	23.3794	23.4133
E9PKL9;Q13630;E9PP14;A0A0J9YX13;E9PLH9;H0YE90	E9PKL9;Q13630;E9PP14;A0A0J9YX13;E9PLH9	GDP-L-fucose synthase	TSTA3	tr|E9PKL9|E9PKL9_HUMAN GDP-4-keto-6-deoxy-D-mannose-3,5-epimerase-4-reductase (Fragment) OS=Homo sapiens OX=9606 GN=GFUS PE=1 SV=1;sp|Q13630|FCL_HUMAN GDP-L-fucose synthase OS=Homo sapiens OX=9606 GN=GFUS PE=1 SV=1;tr|E9PP14|E9PP14_HUMAN GDP-L-fucose synth	5	5	5			0.484899	0.813613	0.314349	-0.297585	25.074	24.2151	24.1296	24.5061	24.3176	23.7023	23.8865	23.8599	23.8267
Q7Z5L9	Q7Z5L9	Interferon regulatory factor 2-binding protein 2	IRF2BP2	sp|Q7Z5L9|I2BP2_HUMAN Interferon regulatory factor 2-binding protein 2 OS=Homo sapiens OX=9606 GN=IRF2BP2 PE=1 SV=2	1	1	1			0.351499	0.813501	0.454076	-0.297784	21.3176	21.8625	21.7137	21.6353	21.4859	20.8793	21.0776	22.0887	21.9771
Q9Y2S7;B4DEM9	Q9Y2S7;B4DEM9	Polymerase delta-interacting protein 2	POLDIP2	sp|Q9Y2S7|PDIP2_HUMAN Polymerase delta-interacting protein 2 OS=Homo sapiens OX=9606 GN=POLDIP2 PE=1 SV=1;tr|B4DEM9|B4DEM9_HUMAN Polymerase delta-interacting protein 2 OS=Homo sapiens OX=9606 GN=POLDIP2 PE=1 SV=1	7	7	7			0.220434	0.812928	0.656722	-0.298801	25.9039	25.6203	25.2461	25.1394	25.3342	25.4002	25.4839	25.4934	25.5107
Q9BXW7;A8MYZ9	Q9BXW7	Cat eye syndrome critical region protein 5	CECR5	sp|Q9BXW7|HDHD5_HUMAN Haloacid dehalogenase-like hydrolase domain-containing 5 OS=Homo sapiens OX=9606 GN=HDHD5 PE=1 SV=1	10	10	10			0.0655194	0.812546	1.18363	-0.299479	25.1624	25.1691	25.4803	24.8667	24.9876	25.0591	25.2447	25.3248	25.3105
A0A024R4E5;Q00341;H0Y394;H7C0A4;C9JIZ1;H7BZC3;H7C2D1;C9JHS7;C9JHZ8;C9JES8;C9JZI8;C9J5E5;C9JT62;C9JK79	A0A024R4E5;Q00341;H0Y394	Vigilin	HDLBP	tr|A0A024R4E5|A0A024R4E5_HUMAN High density lipoprotein binding protein (Vigilin), isoform CRA_a OS=Homo sapiens OX=9606 GN=HDLBP PE=1 SV=1;sp|Q00341|VIGLN_HUMAN Vigilin OS=Homo sapiens OX=9606 GN=HDLBP PE=1 SV=2;tr|H0Y394|H0Y394_HUMAN Vigilin (Fragment) O	17	17	17			0.0139556	0.811876	1.85525	-0.300668	25.2597	25.2755	25.1492	25.0471	24.8591	24.8762	25.196	25.1832	25.1718
H3BSH7;Q969X6;A0A0J9YWM9;A0A0J9YXV4;A0A0J9YWK2;H3BRM8;J3KSI1;A0A0J9YX18;J3KTR0;H3BPD7;I3L4T9	H3BSH7;Q969X6;A0A0J9YWM9;A0A0J9YXV4;A0A0J9YWK2	Cirhin	CIRH1A	tr|H3BSH7|H3BSH7_HUMAN U3 small nucleolar RNA-associated protein 4 homolog (Fragment) OS=Homo sapiens OX=9606 GN=UTP4 PE=1 SV=1;sp|Q969X6|UTP4_HUMAN U3 small nucleolar RNA-associated protein 4 homolog OS=Homo sapiens OX=9606 GN=UTP4 PE=1 SV=1;tr|A0A0J9YWM9	12	12	12			0.073787	0.811824	1.13202	-0.300761	25.6245	25.5137	25.2583	25.1464	25.2803	25.0676	25.2537	25.1182	25.0761
Q8ND76;H7C0P7;Q8N7R7;Q5T2Q4	Q8ND76	Cyclin-Y	CCNY	sp|Q8ND76|CCNY_HUMAN Cyclin-Y OS=Homo sapiens OX=9606 GN=CCNY PE=1 SV=2	3	3	3			0.299245	0.811742	0.523973	-0.300906	24.3606	24.8756	25.0697	24.2518	24.4272	24.7242	24.4446	24.3733	24.7137
O00443	O00443	Phosphatidylinositol 4-phosphate 3-kinase C2 domain-containing subunit alpha	PIK3C2A	sp|O00443|P3C2A_HUMAN Phosphatidylinositol 4-phosphate 3-kinase C2 domain-containing subunit alpha OS=Homo sapiens OX=9606 GN=PIK3C2A PE=1 SV=2	4	4	4			0.124396	0.810903	0.905192	-0.302399	24.3943	24.3481	24.7309	24.1795	24.3641	24.0225	24.6756	24.4584	24.3964
F5H7S3;H7BYY1;H0YKJ4;H0YK48;A0A494BZZ2;B7Z596;H0YN06	F5H7S3;H7BYY1;H0YKJ4;H0YK48;A0A494BZZ2;B7Z596		TPM1	tr|F5H7S3|F5H7S3_HUMAN Tropomyosin alpha-1 chain OS=Homo sapiens OX=9606 GN=TPM1 PE=1 SV=2;tr|H7BYY1|H7BYY1_HUMAN Tropomyosin 1 (Alpha), isoform CRA_m OS=Homo sapiens OX=9606 GN=TPM1 PE=1 SV=1;tr|H0YKJ4|H0YKJ4_HUMAN Tropomyosin 1 (Alpha), isoform CRA_b OS=	4	1	1			0.382147	0.810768	0.417769	-0.302639	22.6449	21.6731	22.0131	21.7707	21.623	22.0295	22.9576	21.6527	22.9081
P61221;D6R9I9;D6RGF4	P61221;D6R9I9	ATP-binding cassette sub-family E member 1	ABCE1	sp|P61221|ABCE1_HUMAN ATP-binding cassette sub-family E member 1 OS=Homo sapiens OX=9606 GN=ABCE1 PE=1 SV=1;tr|D6R9I9|D6R9I9_HUMAN ATP-binding cassette sub-family E member 1 OS=Homo sapiens OX=9606 GN=ABCE1 PE=1 SV=1	24	24	19			0.000109971	0.810751	3.95872	-0.30267	27.2806	27.2521	27.3168	26.9941	26.973	26.9743	27.1446	27.1398	27.1281
A0A0C4DFX9;Q9H3P2;H0Y3X6;H7C2C7;C9JHL4;C9JEM7;H7C3C2;F8W954;F8WF98;H7C2M8;H7C0W2	A0A0C4DFX9;Q9H3P2;H0Y3X6	Negative elongation factor A	NELFA	tr|A0A0C4DFX9|A0A0C4DFX9_HUMAN Negative elongation factor A OS=Homo sapiens OX=9606 GN=NELFA PE=1 SV=1;sp|Q9H3P2|NELFA_HUMAN Negative elongation factor A OS=Homo sapiens OX=9606 GN=NELFA PE=1 SV=3;tr|H0Y3X6|H0Y3X6_HUMAN Negative elongation factor A (Fragme	7	7	7			0.274039	0.810738	0.562187	-0.302693	24.4138	24.0274	24.4399	24.1796	24.1989	23.5946	24.6596	24.3235	24.0772
P52758;H0YBX3;H0YB34	P52758;H0YBX3;H0YB34	Ribonuclease UK114	HRSP12	sp|P52758|RIDA_HUMAN 2-iminobutanoate/2-iminopropanoate deaminase OS=Homo sapiens OX=9606 GN=RIDA PE=1 SV=1;tr|H0YBX3|H0YBX3_HUMAN 2-iminobutanoate/2-iminopropanoate deaminase (Fragment) OS=Homo sapiens OX=9606 GN=RIDA PE=1 SV=1;tr|H0YB34|H0YB34_HUMAN 2-im	2	2	2			0.0628999	0.810582	1.20135	-0.30297	25.0508	24.77	25.0257	24.6243	24.7895	24.5238	24.2181	24.4654	24.3288
A0A669KBG8;A0A669KB10;Q92538	A0A669KBG8;A0A669KB10;Q92538	Golgi-specific brefeldin A-resistance guanine nucleotide exchange factor 1	GBF1	tr|A0A669KBG8|A0A669KBG8_HUMAN Golgi-specific brefeldin A-resistance guanine nucleotide exchange factor 1 OS=Homo sapiens OX=9606 GN=GBF1 PE=1 SV=1;tr|A0A669KB10|A0A669KB10_HUMAN Golgi-specific brefeldin A-resistance guanine nucleotide exchange factor 1 OS	25	25	25			0.0200406	0.810279	1.69809	-0.303509	25.8231	25.8233	25.8696	25.3776	25.5947	25.6332	25.9033	25.9201	25.8645
O95747;C9JIG9;F8WBK9	O95747;C9JIG9	Serine/threonine-protein kinase OSR1	OXSR1	sp|O95747|OXSR1_HUMAN Serine/threonine-protein kinase OSR1 OS=Homo sapiens OX=9606 GN=OXSR1 PE=1 SV=1;tr|C9JIG9|C9JIG9_HUMAN Non-specific serine/threonine protein kinase OS=Homo sapiens OX=9606 GN=OXSR1 PE=1 SV=1	11	11	9			0.0135791	0.810167	1.86713	-0.303708	25.8195	25.8254	25.7197	25.4487	25.397	25.6078	25.9623	25.7374	25.5941
A0A5F9ZHB6;P49642;F8VNY2;F8VSB2;A0A3B3ITS8;H0YIP2	A0A5F9ZHB6;P49642;F8VNY2	DNA primase small subunit;DNA primase	PRIM1	tr|A0A5F9ZHB6|A0A5F9ZHB6_HUMAN DNA primase OS=Homo sapiens OX=9606 GN=PRIM1 PE=1 SV=1;sp|P49642|PRI1_HUMAN DNA primase small subunit OS=Homo sapiens OX=9606 GN=PRIM1 PE=1 SV=1;tr|F8VNY2|F8VNY2_HUMAN DNA primase (Fragment) OS=Homo sapiens OX=9606 GN=PRIM1 P	5	5	5			0.288674	0.810149	0.539592	-0.303741	26.084	25.6511	25.4397	25.1318	25.6865	25.4454	25.4018	25.313	25.3571
F8VRH0	F8VRH0		PCBP2	tr|F8VRH0|F8VRH0_HUMAN Poly(rC)-binding protein 2 (Fragment) OS=Homo sapiens OX=9606 GN=PCBP2 PE=1 SV=2	5	1	0			0.00588166	0.81009	2.2305	-0.303846	26.8853	26.7209	26.7831	26.5534	26.4655	26.4589	26.6714	26.8283	26.698
O15031;A0A087WU36;E2PU09;A6QRH1;A6QRG9	O15031;A0A087WU36	Plexin-B2	PLXNB2	sp|O15031|PLXB2_HUMAN Plexin-B2 OS=Homo sapiens OX=9606 GN=PLXNB2 PE=1 SV=3;tr|A0A087WU36|A0A087WU36_HUMAN Plexin-B2 OS=Homo sapiens OX=9606 GN=PLXNB2 PE=1 SV=1	6	6	6			0.341268	0.809836	0.466904	-0.304298	23.5355	23.9771	24.26	23.8582	23.751	23.2504	24.0662	24.0706	24.1348
Q8WVC2;P63220;Q9BYK1;Q9BYK2	Q8WVC2;P63220;Q9BYK1	40S ribosomal protein S21	RPS21	tr|Q8WVC2|Q8WVC2_HUMAN 40S ribosomal protein S21 OS=Homo sapiens OX=9606 GN=RPS21 PE=1 SV=1;sp|P63220|RS21_HUMAN 40S ribosomal protein S21 OS=Homo sapiens OX=9606 GN=RPS21 PE=1 SV=1;tr|Q9BYK1|Q9BYK1_HUMAN 40S ribosomal protein S21 OS=Homo sapiens OX=9606 G	5	5	5			0.0327612	0.80953	1.48464	-0.304843	29.0445	28.9986	29.2908	28.8079	28.8552	28.7562	29.2905	28.9855	28.931
A0A494C1D8;A0A494C1T3;A0A494C007;H0Y5R6;A0A494C0S8;Q5T446;A0A494BZY8;A0A1B0GVN9;A0A1B0GVZ4;A0A494C0Q8;P06132	A0A494C1D8;A0A494C1T3;A0A494C007;H0Y5R6;A0A494C0S8;Q5T446;A0A494BZY8;A0A1B0GVN9;A0A1B0GVZ4;A0A494C0Q8;P06132	Uroporphyrinogen decarboxylase	UROD	tr|A0A494C1D8|A0A494C1D8_HUMAN Uroporphyrinogen decarboxylase (Fragment) OS=Homo sapiens OX=9606 GN=UROD PE=1 SV=1;tr|A0A494C1T3|A0A494C1T3_HUMAN Uroporphyrinogen decarboxylase OS=Homo sapiens OX=9606 GN=UROD PE=1 SV=1;tr|A0A494C007|A0A494C007_HUMAN Uropor	1	1	1			0.269538	0.809142	0.56938	-0.305536	24.4299	24.0149	23.6779	23.7024	23.9193	23.5843	23.8246	23.6755	23.78
P82914	P82914	28S ribosomal protein S15, mitochondrial	MRPS15	sp|P82914|RT15_HUMAN 28S ribosomal protein S15, mitochondrial OS=Homo sapiens OX=9606 GN=MRPS15 PE=1 SV=1	6	6	6			0.196864	0.808896	0.705834	-0.305974	26.7253	26.0893	26.5417	26.1021	26.0744	26.262	26.4657	26.2189	26.2892
Q9BWJ5	Q9BWJ5	Splicing factor 3B subunit 5	SF3B5	sp|Q9BWJ5|SF3B5_HUMAN Splicing factor 3B subunit 5 OS=Homo sapiens OX=9606 GN=SF3B5 PE=1 SV=1	4	4	4			0.0599018	0.808759	1.22256	-0.306219	26.164	26.5185	26.5087	26.082	26.1219	26.0686	26.3249	26.3776	26.2517
P35250;A0A087WVY3;H7C5P4;H7C596;H7C5S7;H7C5P1;H7C5Q7;F8WC37;H7C5A0;H7C5G4	P35250;A0A087WVY3;H7C5P4	Replication factor C subunit 2	RFC2	sp|P35250|RFC2_HUMAN Replication factor C subunit 2 OS=Homo sapiens OX=9606 GN=RFC2 PE=1 SV=3;tr|A0A087WVY3|A0A087WVY3_HUMAN Replication factor C subunit 2 OS=Homo sapiens OX=9606 GN=RFC2 PE=1 SV=1;tr|H7C5P4|H7C5P4_HUMAN Replication factor C subunit 2 (Fra	11	11	11			0.0730853	0.808509	1.13617	-0.306665	26.1199	25.7364	25.8523	25.6977	25.5015	25.5894	25.9681	25.6991	25.7125
F8W930;Q9Y6M1	F8W930;Q9Y6M1	Insulin-like growth factor 2 mRNA-binding protein 2	IGF2BP2	tr|F8W930|F8W930_HUMAN Insulin-like growth factor 2 mRNA-binding protein 2 OS=Homo sapiens OX=9606 GN=IGF2BP2 PE=1 SV=1;sp|Q9Y6M1|IF2B2_HUMAN Insulin-like growth factor 2 mRNA-binding protein 2 OS=Homo sapiens OX=9606 GN=IGF2BP2 PE=1 SV=2	2	1	1			0.53074	0.808328	0.275118	-0.306988	21.8475	22.2431	22.1509	21.4954	22.6204	21.2048	21.1726	21.5301	21.7062
P56537;B7ZBH1;A0A0U1RQV5;F8WD20;A0A0B4J1Y7;F8WDS6	P56537	Eukaryotic translation initiation factor 6	EIF6	sp|P56537|IF6_HUMAN Eukaryotic translation initiation factor 6 OS=Homo sapiens OX=9606 GN=EIF6 PE=1 SV=1	9	9	9			0.0130041	0.807953	1.88592	-0.307657	28.3365	28.406	28.2516	28.0085	27.934	28.1285	28.5576	28.3069	28.1278
Q9BXY0;H0YBV6	Q9BXY0;H0YBV6	Protein MAK16 homolog	MAK16	sp|Q9BXY0|MAK16_HUMAN Protein MAK16 homolog OS=Homo sapiens OX=9606 GN=MAK16 PE=1 SV=2;tr|H0YBV6|H0YBV6_HUMAN Protein MAK16 homolog (Fragment) OS=Homo sapiens OX=9606 GN=MAK16 PE=1 SV=1	4	4	4			0.163259	0.80781	0.787123	-0.307912	24.9933	24.4887	24.9657	24.6515	24.4791	24.3933	24.5512	24.3531	24.3108
Q86V48	Q86V48	Leucine zipper protein 1	LUZP1	sp|Q86V48|LUZP1_HUMAN Leucine zipper protein 1 OS=Homo sapiens OX=9606 GN=LUZP1 PE=1 SV=2	1	1	1			0.16089	0.806972	0.793471	-0.30941	21.5835	21.931	21.4203	21.5124	21.1712	21.323	21.5559	21.7808	21.6538
Q14562;F5H658	Q14562;F5H658	ATP-dependent RNA helicase DHX8	DHX8	sp|Q14562|DHX8_HUMAN ATP-dependent RNA helicase DHX8 OS=Homo sapiens OX=9606 GN=DHX8 PE=1 SV=1;tr|F5H658|F5H658_HUMAN RNA helicase OS=Homo sapiens OX=9606 GN=DHX8 PE=1 SV=1	3	2	2			0.198223	0.806697	0.702846	-0.309902	22.2312	21.8544	22.4463	21.8478	21.7003	22.0541	22.1463	22.0913	22.6351
Q9H3H3	Q9H3H3	UPF0696 protein C11orf68	C11orf68	sp|Q9H3H3|CK068_HUMAN UPF0696 protein C11orf68 OS=Homo sapiens OX=9606 GN=C11orf68 PE=1 SV=3	2	2	2			0.419691	0.806208	0.37707	-0.310776	24.1092	23.8399	23.2935	23.7437	22.9435	23.6231	23.9245	23.8484	23.0149
Q2NL82;I3L1Q5	Q2NL82;I3L1Q5	Pre-rRNA-processing protein TSR1 homolog	TSR1	sp|Q2NL82|TSR1_HUMAN Pre-rRNA-processing protein TSR1 homolog OS=Homo sapiens OX=9606 GN=TSR1 PE=1 SV=1;tr|I3L1Q5|I3L1Q5_HUMAN Pre-rRNA-processing protein TSR1 homolog OS=Homo sapiens OX=9606 GN=TSR1 PE=1 SV=2	8	8	8			0.0460055	0.805962	1.33719	-0.311217	24.4749	24.2125	24.1865	24.0098	23.868	24.0623	23.8739	24.2464	24.0204
H3BPL4;Q1ED39	H3BPL4;Q1ED39	Lysine-rich nucleolar protein 1	KNOP1	tr|H3BPL4|H3BPL4_HUMAN Lysine-rich nucleolar protein 1 (Fragment) OS=Homo sapiens OX=9606 GN=KNOP1 PE=1 SV=2;sp|Q1ED39|KNOP1_HUMAN Lysine-rich nucleolar protein 1 OS=Homo sapiens OX=9606 GN=KNOP1 PE=1 SV=1	1	1	1			0.0918544	0.805632	1.0369	-0.311807	21.6789	21.8292	21.8625	21.7371	21.3401	21.358	21.3744	22.0331	21.8185
Q9H2D1;E5RGK5;E5RFL3;E5RGT9;A0A3B3IRK5	Q9H2D1;E5RGK5;E5RFL3;E5RGT9;A0A3B3IRK5	Mitochondrial folate transporter/carrier	SLC25A32	sp|Q9H2D1|MFTC_HUMAN Mitochondrial folate transporter/carrier OS=Homo sapiens OX=9606 GN=SLC25A32 PE=1 SV=2;tr|E5RGK5|E5RGK5_HUMAN Mitochondrial folate transporter/carrier OS=Homo sapiens OX=9606 GN=SLC25A32 PE=1 SV=1;tr|E5RFL3|E5RFL3_HUMAN Mitochondrial f	2	2	2			0.0731021	0.805556	1.13607	-0.311943	23.8455	23.9809	24.222	23.6513	23.8381	23.6231	23.6377	23.6681	23.7026
Q9UBB4;A0A1W2PQD2;B1AHE4;B1AHE3	Q9UBB4;A0A1W2PQD2	Ataxin-10	ATXN10	sp|Q9UBB4|ATX10_HUMAN Ataxin-10 OS=Homo sapiens OX=9606 GN=ATXN10 PE=1 SV=1;tr|A0A1W2PQD2|A0A1W2PQD2_HUMAN Ataxin-10 OS=Homo sapiens OX=9606 GN=ATXN10 PE=1 SV=1	22	22	22			0.00588911	0.805548	2.22995	-0.311958	26.0285	25.9451	26.0134	25.6336	25.7884	25.6291	26.0854	26.0463	26.1392
O95716;M0R257	O95716	Ras-related protein Rab-3D	RAB3D	sp|O95716|RAB3D_HUMAN Ras-related protein Rab-3D OS=Homo sapiens OX=9606 GN=RAB3D PE=1 SV=1	3	2	1			0.264192	0.80539	0.57808	-0.312241	23.7133	24.074	23.7431	23.7998	23.1149	23.6791	24.2518	24.5137	24.03
A0A494C0X7;P05107;D3DSM0;J3KNI6;E7EVZ9;E5RK25;E5RIG7;E5RHT0;E5RFI0;E5RIE4;A8MVG7	A0A494C0X7;P05107;D3DSM0	Integrin beta-2;Integrin beta	ITGB2	tr|A0A494C0X7|A0A494C0X7_HUMAN Integrin beta OS=Homo sapiens OX=9606 GN=ITGB2 PE=1 SV=1;sp|P05107|ITB2_HUMAN Integrin beta-2 OS=Homo sapiens OX=9606 GN=ITGB2 PE=1 SV=2;tr|D3DSM0|D3DSM0_HUMAN Integrin beta OS=Homo sapiens OX=9606 GN=ITGB2 PE=1 SV=1	22	22	22			0.0244997	0.805191	1.61084	-0.312597	26.2165	26.0137	26.2181	25.8057	25.7567	25.948	26.0501	25.8489	25.9476
Q14566	Q14566	DNA replication licensing factor MCM6	MCM6	sp|Q14566|MCM6_HUMAN DNA replication licensing factor MCM6 OS=Homo sapiens OX=9606 GN=MCM6 PE=1 SV=1	41	41	41			0.0118763	0.804932	1.92532	-0.313061	28.2325	28.0793	27.9937	27.8187	27.7781	27.7694	28.0596	28.0745	28.1041
Q14146	Q14146	Unhealthy ribosome biogenesis protein 2 homolog	URB2	sp|Q14146|URB2_HUMAN Unhealthy ribosome biogenesis protein 2 homolog OS=Homo sapiens OX=9606 GN=URB2 PE=1 SV=2	2	2	2			0.0165048	0.804557	1.78239	-0.313733	24.1343	24.1396	24.3056	23.9566	23.9099	23.7718	24.0253	23.6787	23.2918
Q9H6F5	Q9H6F5	Coiled-coil domain-containing protein 86	CCDC86	sp|Q9H6F5|CCD86_HUMAN Coiled-coil domain-containing protein 86 OS=Homo sapiens OX=9606 GN=CCDC86 PE=1 SV=1	3	3	3			0.305623	0.804397	0.514814	-0.314021	24.9829	25.0831	24.3164	24.3559	24.7139	24.3706	24.4973	24.1576	24.4355
Q9NU22;Q5T795	Q9NU22	Midasin	MDN1	sp|Q9NU22|MDN1_HUMAN Midasin OS=Homo sapiens OX=9606 GN=MDN1 PE=1 SV=2	39	39	39			0.00242974	0.804253	2.61444	-0.314279	27.7015	27.8451	27.7477	27.4321	27.4321	27.4873	27.773	27.8316	27.8023
P26640;A0A140T936;A0A140T954;A2ABF4;A0A0G2JJT9;H0Y426;A0A140T904	P26640;A0A140T936	Valine--tRNA ligase	VARS	sp|P26640|SYVC_HUMAN Valine--tRNA ligase OS=Homo sapiens OX=9606 GN=VARS1 PE=1 SV=4;tr|A0A140T936|A0A140T936_HUMAN Valyl-tRNA synthetase (Fragment) OS=Homo sapiens OX=9606 GN=VARS1 PE=1 SV=1	35	35	35			0.0123177	0.803945	1.90947	-0.314831	26.3838	26.21	26.4139	26.0442	26.0671	25.9518	26.2905	26.2223	26.1084
Q9UFN0	Q9UFN0	Protein NipSnap homolog 3A	NIPSNAP3A	sp|Q9UFN0|NPS3A_HUMAN Protein NipSnap homolog 3A OS=Homo sapiens OX=9606 GN=NIPSNAP3A PE=1 SV=2	4	4	4			0.358815	0.803812	0.44513	-0.31507	26.2246	26.7029	26.4387	25.9653	26.672	25.7838	26.4702	26.4526	26.8382
Q92769;H3BM24;E5RFI6;E5RJ04;E5RGV4;E5RHE7;E5RH52;E5RG37;E5RFP9	Q92769	Histone deacetylase 2	HDAC2	sp|Q92769|HDAC2_HUMAN Histone deacetylase 2 OS=Homo sapiens OX=9606 GN=HDAC2 PE=1 SV=2	10	6	6			0.195763	0.803212	0.708269	-0.316148	26.4242	25.9525	25.7843	25.7361	25.8589	25.6176	25.959	25.7001	25.757
Q008S8	Q008S8	Epithelial cell-transforming sequence 2 oncogene-like	ECT2L	sp|Q008S8|ECT2L_HUMAN Epithelial cell-transforming sequence 2 oncogene-like OS=Homo sapiens OX=9606 GN=ECT2L PE=2 SV=2	1	1	1			0.43595	0.802979	0.360563	-0.316565	25.5565	24.4808	24.5895	24.4365	24.42	24.8206	25.2001	24.8208	24.582
Q6ZT62;A0A2R8Y5V0;A0A3B3IU28;B1AHD3	Q6ZT62			sp|Q6ZT62|BGIN_HUMAN Bargin OS=Homo sapiens OX=9606 GN=BARGIN PE=1 SV=2	15	2	0			0.295803	0.801795	0.528997	-0.318694	23.9822	24.7693	24.5751	23.9031	24.314	24.1534	24.3205	24.3519	24.4182
Q86X55;K7EQA8;K7EK20;K7EPK1;K7EQB9	Q86X55;K7EQA8	Histone-arginine methyltransferase CARM1	CARM1	sp|Q86X55|CARM1_HUMAN Histone-arginine methyltransferase CARM1 OS=Homo sapiens OX=9606 GN=CARM1 PE=1 SV=3;tr|K7EQA8|K7EQA8_HUMAN Coactivator-associated arginine methyltransferase 1 (Fragment) OS=Homo sapiens OX=9606 GN=CARM1 PE=1 SV=1	10	10	10			0.0845318	0.801516	1.07298	-0.319197	25.4117	25.1915	24.9754	24.9874	24.854	24.7797	25.4113	25.2468	25.413
A0A0B4J1V9;Q9NRZ9;A0A087WSW7;F6XU50;Q9NW36;B1ALG6	A0A0B4J1V9;Q9NRZ9;A0A087WSW7;F6XU50	Lymphoid-specific helicase	HELLS	tr|A0A0B4J1V9|A0A0B4J1V9_HUMAN Helicase, lymphoid-specific, isoform CRA_b OS=Homo sapiens OX=9606 GN=HELLS PE=1 SV=1;sp|Q9NRZ9|HELLS_HUMAN Lymphoid-specific helicase OS=Homo sapiens OX=9606 GN=HELLS PE=1 SV=1;tr|A0A087WSW7|A0A087WSW7_HUMAN Helicase, lympho	11	11	11			0.0214422	0.801364	1.66873	-0.31947	24.5292	24.3865	24.4865	24.0822	24.2998	24.0618	24.1028	23.947	24.0856
Q9UI30;F5GX77;F5GYQ2	Q9UI30;F5GX77;F5GYQ2	Multifunctional methyltransferase subunit TRM112-like protein	TRMT112	sp|Q9UI30|TR112_HUMAN Multifunctional methyltransferase subunit TRM112-like protein OS=Homo sapiens OX=9606 GN=TRMT112 PE=1 SV=1;tr|F5GX77|F5GX77_HUMAN Multifunctional methyltransferase subunit TRM112-like protein OS=Homo sapiens OX=9606 GN=TRMT112 PE=1 SV	5	5	5			0.0140004	0.8013	1.85386	-0.319585	26.5852	26.4153	26.349	26.1902	26.0931	26.1074	26.3512	26.575	26.3174
K7EIN2;Q9BRJ7;K7ENA3;W4VSQ8;Q96DE0	K7EIN2;Q9BRJ7;K7ENA3;W4VSQ8	Protein syndesmos	NUDT16L1	tr|K7EIN2|K7EIN2_HUMAN Tudor-interacting repair regulator protein (Fragment) OS=Homo sapiens OX=9606 GN=NUDT16L1 PE=1 SV=1;sp|Q9BRJ7|TIRR_HUMAN Tudor-interacting repair regulator protein OS=Homo sapiens OX=9606 GN=NUDT16L1 PE=1 SV=1;tr|K7ENA3|K7ENA3_HUMAN	6	6	6			0.0444969	0.801125	1.35167	-0.319901	24.5389	24.3957	24.5203	24.3665	24.0496	24.079	24.9171	24.645	24.7697
D6RAN8;Q9P0M9;H7C5U8;D6RE11;B3KN43	D6RAN8;Q9P0M9;H7C5U8	39S ribosomal protein L27, mitochondrial	MRPL27	tr|D6RAN8|D6RAN8_HUMAN 39S ribosomal protein L27, mitochondrial OS=Homo sapiens OX=9606 GN=MRPL27 PE=1 SV=1;sp|Q9P0M9|RM27_HUMAN 39S ribosomal protein L27, mitochondrial OS=Homo sapiens OX=9606 GN=MRPL27 PE=1 SV=1;tr|H7C5U8|H7C5U8_HUMAN 39S ribosomal prote	4	4	4			0.11805	0.801036	0.927934	-0.320061	24.7876	24.8537	25.2678	24.5427	24.6625	24.7437	24.8199	24.8199	25.183
Q14318;U3KQ64;A0A0A0MTJ1;M0R2K9;U3KQI1	Q14318;U3KQ64	Peptidyl-prolyl cis-trans isomerase FKBP8	FKBP8	sp|Q14318|FKBP8_HUMAN Peptidyl-prolyl cis-trans isomerase FKBP8 OS=Homo sapiens OX=9606 GN=FKBP8 PE=1 SV=2;tr|U3KQ64|U3KQ64_HUMAN Peptidyl-prolyl cis-trans isomerase FKBP8 (Fragment) OS=Homo sapiens OX=9606 GN=FKBP8 PE=1 SV=1	5	5	5			0.239107	0.80094	0.621407	-0.320234	24.949	25.0692	24.5927	24.7089	24.1865	24.7548	25.0672	24.8491	24.666
A0A0C4DGA2;O75521;F8WAW4;F1LLU7;C9JB63;F8W6J1	A0A0C4DGA2;O75521;F8WAW4;F1LLU7;C9JB63	Enoyl-CoA delta isomerase 2, mitochondrial	ECI2	tr|A0A0C4DGA2|A0A0C4DGA2_HUMAN Enoyl-CoA delta isomerase 2, mitochondrial OS=Homo sapiens OX=9606 GN=ECI2 PE=1 SV=1;sp|O75521|ECI2_HUMAN Enoyl-CoA delta isomerase 2 OS=Homo sapiens OX=9606 GN=ECI2 PE=1 SV=4;tr|F8WAW4|F8WAW4_HUMAN Enoyl-CoA delta isomerase	3	3	3			0.361008	0.800415	0.442483	-0.32118	24.2831	23.8637	23.4473	23.9262	23.4356	23.2689	24.3574	23.6708	23.6116
E9PES6;E7ES08;E7EQU1;O15347	E9PES6;E7ES08;E7EQU1;O15347	High mobility group protein B3	HMGB3	tr|E9PES6|E9PES6_HUMAN High mobility group protein B3 (Fragment) OS=Homo sapiens OX=9606 GN=HMGB3 PE=1 SV=1;tr|E7ES08|E7ES08_HUMAN High mobility group protein B3 (Fragment) OS=Homo sapiens OX=9606 GN=HMGB3 PE=1 SV=1;tr|E7EQU1|E7EQU1_HUMAN High mobility gro	4	4	4			0.084754	0.800297	1.07184	-0.321393	26.5741	26.1639	26.1473	25.9367	25.9808	26.0037	26.1225	25.963	26.1584
O95379;D6RCM8;E5RIJ3	O95379;D6RCM8	Tumor necrosis factor alpha-induced protein 8	TNFAIP8	sp|O95379|TFIP8_HUMAN Tumor necrosis factor alpha-induced protein 8 OS=Homo sapiens OX=9606 GN=TNFAIP8 PE=1 SV=1;tr|D6RCM8|D6RCM8_HUMAN Tumor necrosis factor alpha-induced protein 8 OS=Homo sapiens OX=9606 GN=TNFAIP8 PE=1 SV=1	4	4	4			0.364648	0.800272	0.438126	-0.321438	24.4067	25.2235	25.0913	24.7728	24.2122	24.7723	25.122	24.7981	24.2495
P49736;H0Y8E6	P49736;H0Y8E6	DNA replication licensing factor MCM2	MCM2	sp|P49736|MCM2_HUMAN DNA replication licensing factor MCM2 OS=Homo sapiens OX=9606 GN=MCM2 PE=1 SV=4;tr|H0Y8E6|H0Y8E6_HUMAN DNA replication licensing factor MCM2 (Fragment) OS=Homo sapiens OX=9606 GN=MCM2 PE=1 SV=1	32	32	32			0.00700309	0.800173	2.15471	-0.321616	28.2665	28.0658	28.1053	27.7961	27.8308	27.8458	28.1041	28.0319	28.0441
P26358;K7ENW7;K7EJL0;K7ENQ6;K7EMU8;K7ERQ1;K7EIZ6;K7ELB1	P26358	DNA (cytosine-5)-methyltransferase 1	DNMT1	sp|P26358|DNMT1_HUMAN DNA (cytosine-5)-methyltransferase 1 OS=Homo sapiens OX=9606 GN=DNMT1 PE=1 SV=2	44	44	44			0.00800903	0.800057	2.09642	-0.321826	25.8459	26.0078	25.986	25.6014	25.5673	25.7056	25.5097	25.4836	25.4674
A0A6Q8PFA6;A0A6Q8PH57;A0A6Q8PGH7;A0A6Q8PG37;O00139;A0A6Q8PGG1;D6R9M0;H0Y5Z9;H0Y8H2	A0A6Q8PFA6;A0A6Q8PH57;A0A6Q8PGH7;A0A6Q8PG37;O00139;A0A6Q8PGG1;D6R9M0	Kinesin-like protein KIF2A	KIF2A	tr|A0A6Q8PFA6|A0A6Q8PFA6_HUMAN Kinesin-like protein KIF2A OS=Homo sapiens OX=9606 GN=KIF2A PE=4 SV=1;tr|A0A6Q8PH57|A0A6Q8PH57_HUMAN Kinesin-like protein KIF2A OS=Homo sapiens OX=9606 GN=KIF2A PE=4 SV=1;tr|A0A6Q8PGH7|A0A6Q8PGH7_HUMAN Kinesin-like protein KI	17	17	15			0.0326836	0.799845	1.48567	-0.322207	26.1588	25.9157	25.9601	25.7905	25.5623	25.7152	26.0286	25.8515	25.8364
K7ENR6;Q969U7;V9GZ55;K7ER45	K7ENR6;Q969U7;V9GZ55	Proteasome assembly chaperone 2	PSMG2	tr|K7ENR6|K7ENR6_HUMAN Proteasome assembly chaperone 2 OS=Homo sapiens OX=9606 GN=PSMG2 PE=1 SV=1;sp|Q969U7|PSMG2_HUMAN Proteasome assembly chaperone 2 OS=Homo sapiens OX=9606 GN=PSMG2 PE=1 SV=1;tr|V9GZ55|V9GZ55_HUMAN Proteasome assembly chaperone 2 (Fragm	7	7	7			0.0192664	0.799803	1.7152	-0.322284	25.9648	25.7229	25.8124	25.4316	25.5062	25.5955	25.6863	25.6216	25.8668
Q96HR3	Q96HR3	Mediator of RNA polymerase II transcription subunit 30	MED30	sp|Q96HR3|MED30_HUMAN Mediator of RNA polymerase II transcription subunit 30 OS=Homo sapiens OX=9606 GN=MED30 PE=1 SV=1	1	1	1			0.0363672	0.79944	1.43929	-0.322938	22.4447	22.7317	22.6454	22.1658	22.3229	22.3642	22.474	22.9569	23.0554
H7C308;G3V1P5;Q96RN5	H7C308;G3V1P5;Q96RN5	Mediator of RNA polymerase II transcription subunit 15	MED15	tr|H7C308|H7C308_HUMAN Mediator of RNA polymerase II transcription subunit 15 (Fragment) OS=Homo sapiens OX=9606 GN=MED15 PE=1 SV=1;tr|G3V1P5|G3V1P5_HUMAN Mediator of RNA polymerase II transcription subunit 15 OS=Homo sapiens OX=9606 GN=MED15 PE=1 SV=1;sp|	1	1	1			0.282176	0.799436	0.54948	-0.322945	22.4483	22.0536	21.5708	21.8039	21.6065	21.6934	22.6158	21.6006	21.8115
Q5VWC4;P55036;A6PVX3;A2A3N6;H0Y561;H0Y3Y9	Q5VWC4;P55036;A6PVX3	26S proteasome non-ATPase regulatory subunit 4	PSMD4	tr|Q5VWC4|Q5VWC4_HUMAN 26S proteasome non-ATPase regulatory subunit 4 OS=Homo sapiens OX=9606 GN=PSMD4 PE=1 SV=1;sp|P55036|PSMD4_HUMAN 26S proteasome non-ATPase regulatory subunit 4 OS=Homo sapiens OX=9606 GN=PSMD4 PE=1 SV=1;tr|A6PVX3|A6PVX3_HUMAN 26S prot	5	5	5			0.138462	0.798967	0.858668	-0.323792	25.9996	25.4929	25.5328	25.3803	25.2263	25.4473	25.8214	25.7072	25.5939
J3QKT4;P32322;J3KQ22;E2QRB3;J3QL24	J3QKT4;P32322;J3KQ22;E2QRB3	Pyrroline-5-carboxylate reductase;Pyrroline-5-carboxylate reductase 1, mitochondrial	PYCR1	tr|J3QKT4|J3QKT4_HUMAN Pyrroline-5-carboxylate reductase (Fragment) OS=Homo sapiens OX=9606 GN=PYCR1 PE=1 SV=1;sp|P32322|P5CR1_HUMAN Pyrroline-5-carboxylate reductase 1, mitochondrial OS=Homo sapiens OX=9606 GN=PYCR1 PE=1 SV=2;tr|J3KQ22|J3KQ22_HUMAN Pyrrol	3	2	2			0.302981	0.798893	0.518585	-0.323925	23.9888	24.0772	23.5265	23.8095	23.1162	23.6951	23.8533	23.7292	24.1177
A0A3B3ISZ0;Q53H12;E9PG39;A0A3B3ISY9;E9PC15;A0A3B3ITD0;A0A3B3ITX7;A0A3B3IUC9;A0A3B3ITV0;A0A0G2JLG5;F8WDD1;A0A0G2JLD0;A0A3B3IRM6;A0A3B3IS09	A0A3B3ISZ0;Q53H12;E9PG39;A0A3B3ISY9;E9PC15;A0A3B3ITD0;A0A3B3ITX7;A0A3B3IUC9;A0A3B3ITV0	Acylglycerol kinase, mitochondrial	AGK	tr|A0A3B3ISZ0|A0A3B3ISZ0_HUMAN Acylglycerol kinase, mitochondrial OS=Homo sapiens OX=9606 GN=AGK PE=1 SV=1;sp|Q53H12|AGK_HUMAN Acylglycerol kinase, mitochondrial OS=Homo sapiens OX=9606 GN=AGK PE=1 SV=2;tr|E9PG39|E9PG39_HUMAN Acylglycerol kinase, mitochond	6	6	6			0.276296	0.798645	0.558625	-0.324374	26.0298	25.7672	26.2374	25.6468	25.3302	26.0844	26.5511	25.8658	25.863
E9PB87;O43516;C9JTB9;B8ZZ90;C9JB04	E9PB87;O43516;C9JTB9;B8ZZ90;C9JB04	WAS/WASL-interacting protein family member 1	WIPF1	tr|E9PB87|E9PB87_HUMAN WAS/WASL-interacting protein family member 1 OS=Homo sapiens OX=9606 GN=WIPF1 PE=1 SV=1;sp|O43516|WIPF1_HUMAN WAS/WASL-interacting protein family member 1 OS=Homo sapiens OX=9606 GN=WIPF1 PE=1 SV=3;tr|C9JTB9|C9JTB9_HUMAN WAS/WASL-int	2	2	2			0.160139	0.798447	0.795502	-0.324731	25.0247	24.9104	25.2687	24.9769	24.4469	24.8058	25.2245	25.1489	25.706
P42785;E9PIG4;E9PQN3;E9PKN6;E9PNF7;E9PQB5;E9PL85;E9PLY4;E9PNJ1;E9PL49;E9PR42	P42785;E9PIG4;E9PQN3;E9PKN6	Lysosomal Pro-X carboxypeptidase	PRCP	sp|P42785|PCP_HUMAN Lysosomal Pro-X carboxypeptidase OS=Homo sapiens OX=9606 GN=PRCP PE=1 SV=1;tr|E9PIG4|E9PIG4_HUMAN Lysosomal Pro-X carboxypeptidase (Fragment) OS=Homo sapiens OX=9606 GN=PRCP PE=1 SV=8;tr|E9PQN3|E9PQN3_HUMAN Lysosomal Pro-X carboxypeptid	10	10	10			0.0537168	0.798288	1.26989	-0.325019	25.3383	25.2058	24.9525	24.7669	24.8498	24.9048	25.1755	24.8296	25.1997
P11912;M0QX61	P11912;M0QX61	B-cell antigen receptor complex-associated protein alpha chain	CD79A	sp|P11912|CD79A_HUMAN B-cell antigen receptor complex-associated protein alpha chain OS=Homo sapiens OX=9606 GN=CD79A PE=1 SV=2;tr|M0QX61|M0QX61_HUMAN B-cell antigen receptor complex-associated protein alpha chain (Fragment) OS=Homo sapiens OX=9606 GN=CD79	2	2	2			0.419217	0.798092	0.377561	-0.325373	25.4473	24.6859	24.5463	24.1528	24.6073	24.9432	25.1551	24.2389	24.8243
A0A3B3IU09;Q05329	A0A3B3IU09;Q05329	Glutamate decarboxylase 2	GAD2	tr|A0A3B3IU09|A0A3B3IU09_HUMAN Glutamate decarboxylase 2 OS=Homo sapiens OX=9606 GN=GAD2 PE=1 SV=1;sp|Q05329|DCE2_HUMAN Glutamate decarboxylase 2 OS=Homo sapiens OX=9606 GN=GAD2 PE=1 SV=1	1	1	1			0.230653	0.798075	0.63704	-0.325404	21.9586	22.3173	22.7224	21.8834	22.0289	22.1098	21.2663	22.5651	23.0316
P33992;B1AHB1;B1AHB2;B1AHA9	P33992;B1AHB1	DNA replication licensing factor MCM5;DNA helicase	MCM5	sp|P33992|MCM5_HUMAN DNA replication licensing factor MCM5 OS=Homo sapiens OX=9606 GN=MCM5 PE=1 SV=5;tr|B1AHB1|B1AHB1_HUMAN DNA helicase OS=Homo sapiens OX=9606 GN=MCM5 PE=1 SV=1	34	34	34			0.00949183	0.797762	2.02265	-0.325969	28.2734	28.0719	28.1135	27.8908	27.7802	27.8099	28.1148	28.1161	28.1126
P0CG13;J3KSJ7	P0CG13;J3KSJ7	Chromosome transmission fidelity protein 8 homolog	CHTF8	sp|P0CG13|CTF8_HUMAN Chromosome transmission fidelity protein 8 homolog OS=Homo sapiens OX=9606 GN=CHTF8 PE=1 SV=1;tr|J3KSJ7|J3KSJ7_HUMAN Chromosome transmission fidelity protein 8 homolog (Fragment) OS=Homo sapiens OX=9606 GN=CHTF8 PE=1 SV=1	2	2	2			0.02746	0.797367	1.5613	-0.326684	21.9659	22.0824	21.8164	21.5963	21.7404	21.5478	22.0956	22.4367	22.2489
Q9HCC0;D6R9R1;D6RDF7;A0A0G2JM88;D6RD67	Q9HCC0;D6R9R1;D6RDF7	Methylcrotonoyl-CoA carboxylase beta chain, mitochondrial	MCCC2	sp|Q9HCC0|MCCB_HUMAN Methylcrotonoyl-CoA carboxylase beta chain, mitochondrial OS=Homo sapiens OX=9606 GN=MCCC2 PE=1 SV=1;tr|D6R9R1|D6R9R1_HUMAN Methylcrotonoyl-CoA carboxylase 2 isoform 1 OS=Homo sapiens OX=9606 GN=MCCC2 PE=1 SV=2;tr|D6RDF7|D6RDF7_HUMAN M	8	8	8			0.0932266	0.797132	1.03046	-0.327109	24.9766	25.0949	24.6064	24.5333	24.6122	24.551	24.9308	24.8803	24.7288
Q68CJ6	Q68CJ6	Nuclear GTPase SLIP-GC	NUGGC	sp|Q68CJ6|SLIP_HUMAN Nuclear GTPase SLIP-GC OS=Homo sapiens OX=9606 GN=NUGGC PE=2 SV=3	3	3	3			0.149818	0.797106	0.824437	-0.327157	23.0443	23.1857	23.3149	22.694	22.6821	23.1873	22.8735	23.3574	23.0046
Q13428	Q13428	Treacle protein	TCOF1	sp|Q13428|TCOF_HUMAN Treacle protein OS=Homo sapiens OX=9606 GN=TCOF1 PE=1 SV=3	25	25	1			0.0187633	0.79677	1.72669	-0.327764	26.7291	26.5249	26.5137	26.2721	26.3416	26.1708	26.4951	26.676	26.6728
O75995	O75995	SAM and SH3 domain-containing protein 3	SASH3	sp|O75995|SASH3_HUMAN SAM and SH3 domain-containing protein 3 OS=Homo sapiens OX=9606 GN=SASH3 PE=1 SV=2	6	6	6			0.0552039	0.796661	1.25803	-0.327962	25.7001	25.7752	25.748	25.5792	25.1792	25.4811	25.9329	25.5772	25.6416
Q9UNP9;E9PEQ6;E9PKY5;E9PK21;E9PIB0	Q9UNP9;E9PEQ6;E9PKY5	Peptidyl-prolyl cis-trans isomerase E;Peptidyl-prolyl cis-trans isomerase	PPIE	sp|Q9UNP9|PPIE_HUMAN Peptidyl-prolyl cis-trans isomerase E OS=Homo sapiens OX=9606 GN=PPIE PE=1 SV=1;tr|E9PEQ6|E9PEQ6_HUMAN Peptidyl-prolyl cis-trans isomerase OS=Homo sapiens OX=9606 GN=PPIE PE=1 SV=1;tr|E9PKY5|E9PKY5_HUMAN Peptidyl-prolyl cis-trans isome	5	5	5			0.185578	0.796518	0.731473	-0.328222	24.9957	24.8032	25.2457	24.6499	24.4284	24.9816	24.4737	23.0557	24.8519
Q9UBD5;U3KQL3	Q9UBD5	Origin recognition complex subunit 3	ORC3	sp|Q9UBD5|ORC3_HUMAN Origin recognition complex subunit 3 OS=Homo sapiens OX=9606 GN=ORC3 PE=1 SV=1	4	4	4			0.534864	0.796408	0.271757	-0.328421	23.3566	23.7857	23.5747	23.3737	23.9821	22.376	23.5587	23.637	23.5317
A0A3B3IU45;P33991;E5RG31;A0A3B3ITP6	A0A3B3IU45;P33991;E5RG31;A0A3B3ITP6	DNA replication licensing factor MCM4	MCM4	tr|A0A3B3IU45|A0A3B3IU45_HUMAN DNA helicase OS=Homo sapiens OX=9606 GN=MCM4 PE=1 SV=1;sp|P33991|MCM4_HUMAN DNA replication licensing factor MCM4 OS=Homo sapiens OX=9606 GN=MCM4 PE=1 SV=5;tr|E5RG31|E5RG31_HUMAN DNA helicase (Fragment) OS=Homo sapiens OX=960	41	41	1			0.000786231	0.796325	3.10445	-0.328571	28.2169	28.1822	28.1793	27.8367	27.9313	27.8246	28.0375	28.0843	28.1081
Q9NV31	Q9NV31	U3 small nucleolar ribonucleoprotein protein IMP3	IMP3	sp|Q9NV31|IMP3_HUMAN U3 small nucleolar ribonucleoprotein protein IMP3 OS=Homo sapiens OX=9606 GN=IMP3 PE=1 SV=1	5	5	5			0.0571913	0.795957	1.24267	-0.329238	25.2766	25.2156	25.5238	25.0633	25.1152	24.8498	24.866	24.9607	24.7026
Q6PJF5	Q6PJF5	Inactive rhomboid protein 2	RHBDF2	sp|Q6PJF5|RHDF2_HUMAN Inactive rhomboid protein 2 OS=Homo sapiens OX=9606 GN=RHBDF2 PE=1 SV=2	1	1	1			0.410399	0.795835	0.386794	-0.329458	22.1151	21.9395	21.2389	21.8	21.5195	20.9855	21.4634	21.6761	21.5227
O75940	O75940	Survival of motor neuron-related-splicing factor 30	SMNDC1	sp|O75940|SPF30_HUMAN Survival of motor neuron-related-splicing factor 30 OS=Homo sapiens OX=9606 GN=SMNDC1 PE=1 SV=1	2	2	2			0.0443231	0.795097	1.35337	-0.330797	24.7945	24.9885	24.9118	24.5057	24.4348	24.7619	25.0766	24.5684	24.9628
P55957	P55957	BH3-interacting domain death agonist;BH3-interacting domain death agonist p15;BH3-interacting domain death agonist p13;BH3-interacting domain death agonist p11	BID	sp|P55957|BID_HUMAN BH3-interacting domain death agonist OS=Homo sapiens OX=9606 GN=BID PE=1 SV=1	4	4	4			0.3412	0.795084	0.466991	-0.33082	24.4304	25.193	25.3604	24.4448	24.761	24.7855	24.9336	25.2961	25.4142
Q99805	Q99805	Transmembrane 9 superfamily member 2	TM9SF2	sp|Q99805|TM9S2_HUMAN Transmembrane 9 superfamily member 2 OS=Homo sapiens OX=9606 GN=TM9SF2 PE=1 SV=1	7	7	7			0.00404995	0.794761	2.39255	-0.331407	25.0914	25.054	25.1835	24.8387	24.7013	24.7946	25.0373	24.7553	24.8559
J3QLQ2;J3QR58;H7C1R0;J3QKK3;O43502	J3QLQ2;J3QR58;H7C1R0;J3QKK3;O43502	DNA repair protein RAD51 homolog 3	RAD51C	tr|J3QLQ2|J3QLQ2_HUMAN DNA repair protein RAD51 homolog 3 (Fragment) OS=Homo sapiens OX=9606 GN=RAD51C PE=1 SV=1;tr|J3QR58|J3QR58_HUMAN DNA repair protein RAD51 homolog 3 (Fragment) OS=Homo sapiens OX=9606 GN=RAD51C PE=1 SV=1;tr|H7C1R0|H7C1R0_HUMAN DNA rep	1	1	1			0.502971	0.79431	0.298457	-0.332226	21.905	22.8645	22.2527	22.0095	22.6216	21.3943	22.3462	22.8473	22.3288
Q99720;Q5T1J1	Q99720;Q5T1J1	Sigma non-opioid intracellular receptor 1	SIGMAR1	sp|Q99720|SGMR1_HUMAN Sigma non-opioid intracellular receptor 1 OS=Homo sapiens OX=9606 GN=SIGMAR1 PE=1 SV=1;tr|Q5T1J1|Q5T1J1_HUMAN Sigma 1-type opioid receptor OS=Homo sapiens OX=9606 GN=SIGMAR1 PE=1 SV=1	4	4	4			0.0767697	0.794017	1.11481	-0.332758	24.8545	24.866	24.6592	24.6953	24.4083	24.2779	24.6853	24.288	24.8369
E9PCB6;Q9BYT8;H0YAF7;H0YAK4	E9PCB6;Q9BYT8	Neurolysin, mitochondrial	NLN	tr|E9PCB6|E9PCB6_HUMAN Neurolysin, mitochondrial OS=Homo sapiens OX=9606 GN=NLN PE=1 SV=1;sp|Q9BYT8|NEUL_HUMAN Neurolysin, mitochondrial OS=Homo sapiens OX=9606 GN=NLN PE=1 SV=1	3	3	3			0.1804	0.79399	0.743763	-0.332808	23.9691	24.2413	24.0898	23.521	23.6406	24.1402	24.2939	23.9466	24.1642
H7BYT1;P48730;H0Y645;B0QY35;B0QY34;A0A669KBC0;P49674;H0Y2N6;J3QQI9;B0QY36;J3KRM8;H0Y682	H7BYT1;P48730;H0Y645;B0QY35;B0QY34;A0A669KBC0;P49674	Casein kinase I isoform delta;Casein kinase I isoform epsilon	CSNK1D;CSNK1E	tr|H7BYT1|H7BYT1_HUMAN Casein kinase I isoform delta OS=Homo sapiens OX=9606 GN=CSNK1D PE=1 SV=2;sp|P48730|KC1D_HUMAN Casein kinase I isoform delta OS=Homo sapiens OX=9606 GN=CSNK1D PE=1 SV=2;tr|H0Y645|H0Y645_HUMAN Casein kinase I isoform epsilon (Fragment	6	6	6			0.0146815	0.793213	1.83323	-0.33422	24.3154	24.4652	24.5173	24.1025	24.0026	24.1902	24.4147	24.3997	24.5451
P11908;H7C540;A6NMS2;D3YTJ7	P11908	Ribose-phosphate pyrophosphokinase 2	PRPS2	sp|P11908|PRPS2_HUMAN Ribose-phosphate pyrophosphokinase 2 OS=Homo sapiens OX=9606 GN=PRPS2 PE=1 SV=2	11	4	4			0.148294	0.791937	0.828877	-0.336543	25.9179	25.5689	25.3608	25.0968	25.4161	25.325	25.7434	25.1551	25.3167
Q9BV57;A0A0G2JQN5	Q9BV57	1,2-dihydroxy-3-keto-5-methylthiopentene dioxygenase	ADI1	sp|Q9BV57|MTND_HUMAN 1,2-dihydroxy-3-keto-5-methylthiopentene dioxygenase OS=Homo sapiens OX=9606 GN=ADI1 PE=1 SV=1	10	10	10			0.0210349	0.791447	1.67706	-0.337435	25.6837	25.6898	25.4464	25.288	25.3343	25.1852	25.5682	25.5257	25.7512
Q9BU23	Q9BU23	Lipase maturation factor 2	LMF2	sp|Q9BU23|LMF2_HUMAN Lipase maturation factor 2 OS=Homo sapiens OX=9606 GN=LMF2 PE=1 SV=2	1	1	1			0.0910689	0.790838	1.04063	-0.338546	22.2568	21.8419	21.824	21.5198	21.6952	21.6921	21.6136	21.7254	22.1825
P05556;H7C4N8	P05556	Integrin beta-1	ITGB1	sp|P05556|ITB1_HUMAN Integrin beta-1 OS=Homo sapiens OX=9606 GN=ITGB1 PE=1 SV=2	8	8	8			0.124795	0.790733	0.903804	-0.338738	25.9115	25.9585	25.6856	25.2698	25.7962	25.4733	25.6371	25.5483	25.5251
Q15024	Q15024	Exosome complex component RRP42	EXOSC7	sp|Q15024|EXOS7_HUMAN Exosome complex component RRP42 OS=Homo sapiens OX=9606 GN=EXOSC7 PE=1 SV=3	6	6	6			0.0801955	0.790367	1.09585	-0.339406	26.7078	27.0256	26.6274	26.2875	26.5364	26.5187	26.8818	26.4082	26.7787
A0A2R8Y891;P08237;F8VZI0;F8VX13;F8VZQ1;F8VP00;F8VW30;F8VSF7;F8VTQ3;F8VUB8;F8VYK8;F8VVE3;H0YHB8	A0A2R8Y891;P08237;F8VZI0	ATP-dependent 6-phosphofructokinase, muscle type	PFKM	tr|A0A2R8Y891|A0A2R8Y891_HUMAN ATP-dependent 6-phosphofructokinase OS=Homo sapiens OX=9606 GN=PFKM PE=1 SV=1;sp|P08237|PFKAM_HUMAN ATP-dependent 6-phosphofructokinase, muscle type OS=Homo sapiens OX=9606 GN=PFKM PE=1 SV=2;tr|F8VZI0|F8VZI0_HUMAN ATP-depende	24	22	22			0.00932975	0.78901	2.03013	-0.341884	26.2624	26.0884	26.1627	25.9145	25.7335	25.8398	26.3359	26.2589	26.3258
Q5T7U1;Q9Y5Q8;H0Y5D2;Q5T7U0;Q5T7U4;H7BY84	Q5T7U1;Q9Y5Q8;H0Y5D2;Q5T7U0;Q5T7U4;H7BY84	General transcription factor 3C polypeptide 5	GTF3C5	tr|Q5T7U1|Q5T7U1_HUMAN General transcription factor 3C polypeptide 5 OS=Homo sapiens OX=9606 GN=GTF3C5 PE=1 SV=1;sp|Q9Y5Q8|TF3C5_HUMAN General transcription factor 3C polypeptide 5 OS=Homo sapiens OX=9606 GN=GTF3C5 PE=1 SV=2;tr|H0Y5D2|H0Y5D2_HUMAN General	2	2	2			0.322644	0.788341	0.491276	-0.343108	23.5293	23.5603	23.1159	22.8249	23.5943	22.7569	22.5931	23.1426	22.1532
Q9UGP8;A6PVC9	Q9UGP8	Translocation protein SEC63 homolog	SEC63	sp|Q9UGP8|SEC63_HUMAN Translocation protein SEC63 homolog OS=Homo sapiens OX=9606 GN=SEC63 PE=1 SV=2	11	11	11			0.0604839	0.788252	1.21836	-0.343271	25.2645	25.1178	24.8768	24.6717	24.8809	24.6765	24.6959	24.6344	24.5486
E5RIH5;Q6NXR4	E5RIH5;Q6NXR4	TELO2-interacting protein 2	TTI2	tr|E5RIH5|E5RIH5_HUMAN TELO2-interacting protein 2 OS=Homo sapiens OX=9606 GN=TTI2 PE=1 SV=1;sp|Q6NXR4|TTI2_HUMAN TELO2-interacting protein 2 OS=Homo sapiens OX=9606 GN=TTI2 PE=1 SV=1	2	2	2			0.39981	0.78817	0.398146	-0.343422	21.9214	22.4408	22.5923	22.4891	21.9951	21.44	21.7624	21.9498	22.1243
Q96SK2	Q96SK2	Transmembrane protein 209	TMEM209	sp|Q96SK2|TM209_HUMAN Transmembrane protein 209 OS=Homo sapiens OX=9606 GN=TMEM209 PE=1 SV=2	2	2	2			0.538096	0.788085	0.26914	-0.343577	26.248	24.7863	26.1793	25.2475	25.1736	25.7618	26.0574	25.0721	24.9919
Q15125;C9J719;C9JJ78;A0A494C0F3	Q15125;C9J719;C9JJ78;A0A494C0F3	3-beta-hydroxysteroid-Delta(8),Delta(7)-isomerase	EBP	sp|Q15125|EBP_HUMAN 3-beta-hydroxysteroid-Delta(8),Delta(7)-isomerase OS=Homo sapiens OX=9606 GN=EBP PE=1 SV=3;tr|C9J719|C9J719_HUMAN 3-beta-hydroxysteroid-Delta(8),Delta(7)-isomerase (Fragment) OS=Homo sapiens OX=9606 GN=EBP PE=1 SV=8;tr|C9JJ78|C9JJ78_HUM	3	3	3			0.194931	0.787627	0.71012	-0.344416	26.8209	27.2043	27.0558	26.8787	26.8691	26.3	26.7376	26.861	26.6688
K7EJM8;K7ELX4;P22830	K7EJM8;K7ELX4;P22830	Ferrochelatase, mitochondrial	FECH	tr|K7EJM8|K7EJM8_HUMAN Ferrochelatase, mitochondrial OS=Homo sapiens OX=9606 GN=FECH PE=1 SV=1;tr|K7ELX4|K7ELX4_HUMAN Ferrochelatase, mitochondrial (Fragment) OS=Homo sapiens OX=9606 GN=FECH PE=1 SV=1;sp|P22830|HEMH_HUMAN Ferrochelatase, mitochondrial OS=H	1	1	1			0.422011	0.787267	0.374676	-0.345076	22.5322	22.928	23.2921	22.7281	21.9609	23.028	21.6185	21.6375	22.5882
H0YN26;P39687;H7BZ09;O95626;O43423	H0YN26;P39687	Acidic leucine-rich nuclear phosphoprotein 32 family member A	ANP32A	tr|H0YN26|H0YN26_HUMAN Acidic leucine-rich nuclear phosphoprotein 32 family member A OS=Homo sapiens OX=9606 GN=ANP32A PE=1 SV=1;sp|P39687|AN32A_HUMAN Acidic leucine-rich nuclear phosphoprotein 32 family member A OS=Homo sapiens OX=9606 GN=ANP32A PE=1 SV=1	10	10	8			0.0344088	0.787087	1.46333	-0.345405	30.1242	30.071	30.3881	29.7713	29.8366	29.9392	29.4954	29.4376	29.712
A0A590UJ01;Q13535	A0A590UJ01;Q13535	Serine/threonine-protein kinase ATR	ATR	tr|A0A590UJ01|A0A590UJ01_HUMAN Serine/threonine-protein kinase ATR (Fragment) OS=Homo sapiens OX=9606 GN=ATR PE=1 SV=1;sp|Q13535|ATR_HUMAN Serine/threonine-protein kinase ATR OS=Homo sapiens OX=9606 GN=ATR PE=1 SV=3	3	3	3			0.0681444	0.786681	1.16657	-0.346149	21.8889	21.6271	22.0793	21.6016	21.5194	21.4358	21.9686	21.4353	21.5797
A0A4W8VX11;A0A5H1ZRS1;Q15154;E7EV93	A0A4W8VX11;A0A5H1ZRS1;Q15154;E7EV93	Pericentriolar material 1 protein	PCM1	tr|A0A4W8VX11|A0A4W8VX11_HUMAN Pericentriolar material 1 protein OS=Homo sapiens OX=9606 GN=PCM1 PE=4 SV=1;tr|A0A5H1ZRS1|A0A5H1ZRS1_HUMAN Pericentriolar material 1 protein OS=Homo sapiens OX=9606 GN=PCM1 PE=1 SV=1;sp|Q15154|PCM1_HUMAN Pericentriolar materi	2	2	2			0.289141	0.785509	0.538891	-0.3483	23.5135	24.2374	23.623	23.1036	23.6869	23.5385	23.4891	21.4835	23.0353
Q86XP3;A0A0A0MSJ0;J3QRI2;J3KTK9;J3KRE3	Q86XP3;A0A0A0MSJ0	ATP-dependent RNA helicase DDX42	DDX42	sp|Q86XP3|DDX42_HUMAN ATP-dependent RNA helicase DDX42 OS=Homo sapiens OX=9606 GN=DDX42 PE=1 SV=1;tr|A0A0A0MSJ0|A0A0A0MSJ0_HUMAN RNA helicase OS=Homo sapiens OX=9606 GN=DDX42 PE=1 SV=1	25	25	25			0.00720162	0.785432	2.14257	-0.348442	25.9644	25.8283	25.8805	25.655	25.4934	25.4794	25.9299	25.8482	25.7915
Q9UG63;C9JHK9;C9JZV3	Q9UG63	ATP-binding cassette sub-family F member 2	ABCF2	sp|Q9UG63|ABCF2_HUMAN ATP-binding cassette sub-family F member 2 OS=Homo sapiens OX=9606 GN=ABCF2 PE=1 SV=2	19	19	19			0.00587638	0.78523	2.23089	-0.348812	26.2768	26.1607	26.1811	25.9616	25.833	25.7777	26.1847	26.2313	26.2814
Q58FF6	Q58FF6	Putative heat shock protein HSP 90-beta 4	HSP90AB4P	sp|Q58FF6|H90B4_HUMAN Putative heat shock protein HSP 90-beta 4 OS=Homo sapiens OX=9606 GN=HSP90AB4P PE=5 SV=1	8	3	3			0.382243	0.785214	0.417661	-0.348842	27.1954	26.687	26.0492	26.5357	26.2536	26.0959	26.3041	27.1317	26.7244
Q96A49	Q96A49	Synapse-associated protein 1	SYAP1	sp|Q96A49|SYAP1_HUMAN Synapse-associated protein 1 OS=Homo sapiens OX=9606 GN=SYAP1 PE=1 SV=1	8	8	8			0.0415269	0.78475	1.38167	-0.349695	25.0019	24.8135	24.8118	24.672	24.335	24.5711	25.0584	24.2935	24.4765
Q15056	Q15056	Eukaryotic translation initiation factor 4H	EIF4H	sp|Q15056|IF4H_HUMAN Eukaryotic translation initiation factor 4H OS=Homo sapiens OX=9606 GN=EIF4H PE=1 SV=5	7	7	7			0.00170306	0.784159	2.76877	-0.350781	29.1102	29.0784	29.0922	28.6539	28.7672	28.8074	29.1924	28.8909	28.9048
O75554	O75554	WW domain-binding protein 4	WBP4	sp|O75554|WBP4_HUMAN WW domain-binding protein 4 OS=Homo sapiens OX=9606 GN=WBP4 PE=1 SV=1	2	2	2			0.0608892	0.784027	1.21546	-0.351025	23.5975	23.7785	23.9698	23.3952	23.3087	23.5889	23.1486	23.4923	23.2646
Q9H2P9	Q9H2P9	Diphthine synthase	DPH5	sp|Q9H2P9|DPH5_HUMAN Diphthine methyl ester synthase OS=Homo sapiens OX=9606 GN=DPH5 PE=1 SV=2	5	5	5			0.0946956	0.783985	1.02367	-0.351102	24.8068	24.5757	24.5899	24.582	24.2321	24.105	24.0825	24.4185	24.6859
P42768;C9J3B7	P42768;C9J3B7	Wiskott-Aldrich syndrome protein	WAS	sp|P42768|WASP_HUMAN Wiskott-Aldrich syndrome protein OS=Homo sapiens OX=9606 GN=WAS PE=1 SV=4;tr|C9J3B7|C9J3B7_HUMAN Wiskott-Aldrich syndrome protein (Fragment) OS=Homo sapiens OX=9606 GN=WAS PE=1 SV=8	10	10	10			0.0184523	0.783812	1.73395	-0.351421	25.3024	25.0591	25.1469	24.8211	24.7169	24.9162	25.1141	24.9539	25.1089
Q96QK1;I3L4S0;A0A1W2PP10;A0A3B3ITD4	Q96QK1	Vacuolar protein sorting-associated protein 35	VPS35	sp|Q96QK1|VPS35_HUMAN Vacuolar protein sorting-associated protein 35 OS=Homo sapiens OX=9606 GN=VPS35 PE=1 SV=2	21	21	21			0.00882084	0.783506	2.05449	-0.351983	26.1895	26.0435	25.9591	25.6671	25.6997	25.7693	26.0151	25.9433	26.0533
Q7Z5R6	Q7Z5R6	Amyloid beta A4 precursor protein-binding family B member 1-interacting protein	APBB1IP	sp|Q7Z5R6|AB1IP_HUMAN Amyloid beta A4 precursor protein-binding family B member 1-interacting protein OS=Homo sapiens OX=9606 GN=APBB1IP PE=1 SV=1	13	13	13			0.0109111	0.78333	1.96213	-0.352308	25.9775	26.0781	25.9552	25.597	25.569	25.7879	25.9773	25.9064	25.9648
B9EGQ5;A0A669KBG4;M0QXA7;A0A669KBH9;A0A2R8YFV2;A0A669KAV7;O95785	B9EGQ5;A0A669KBG4;M0QXA7;A0A669KBH9;A0A2R8YFV2;A0A669KAV7;O95785	Protein Wiz	WIZ	tr|B9EGQ5|B9EGQ5_HUMAN Protein Wiz OS=Homo sapiens OX=9606 GN=WIZ PE=1 SV=1;tr|A0A669KBG4|A0A669KBG4_HUMAN Protein Wiz OS=Homo sapiens OX=9606 GN=WIZ PE=1 SV=1;tr|M0QXA7|M0QXA7_HUMAN Protein Wiz OS=Homo sapiens OX=9606 GN=WIZ PE=1 SV=1;tr|A0A669KBH9|A0A669	2	2	2			0.289776	0.783111	0.537937	-0.352711	24.5183	24.4684	24.508	23.7712	24.7139	23.9514	24.6802	24.3051	24.3391
P16333;C9JVV5;H7C5C7;C9J869;C9JAB9	P16333;C9JVV5;H7C5C7;C9J869;C9JAB9	Cytoplasmic protein NCK1	NCK1	sp|P16333|NCK1_HUMAN Cytoplasmic protein NCK1 OS=Homo sapiens OX=9606 GN=NCK1 PE=1 SV=1;tr|C9JVV5|C9JVV5_HUMAN Cytoplasmic protein NCK1 (Fragment) OS=Homo sapiens OX=9606 GN=NCK1 PE=1 SV=1;tr|H7C5C7|H7C5C7_HUMAN Cytoplasmic protein NCK1 (Fragment) OS=Homo	3	3	3			0.0742694	0.782966	1.12919	-0.352979	23.9435	23.8915	24.1231	23.5896	23.4343	23.8754	23.8928	23.5622	23.8854
Q15555;K7ERD8;M0QX52;K7EL66;K7ENB3	Q15555;K7ERD8;M0QX52;K7EL66	Microtubule-associated protein RP/EB family member 2	MAPRE2	sp|Q15555|MARE2_HUMAN Microtubule-associated protein RP/EB family member 2 OS=Homo sapiens OX=9606 GN=MAPRE2 PE=1 SV=1;tr|K7ERD8|K7ERD8_HUMAN Microtubule-associated protein RP/EB family member 2 (Fragment) OS=Homo sapiens OX=9606 GN=MAPRE2 PE=1 SV=1;tr|M0Q	7	7	7			0.347681	0.782803	0.458819	-0.353278	24.4952	24.3462	25.0138	24.5546	23.7387	24.5021	24.5835	24.3259	24.5493
Q9P287	Q9P287	BRCA2 and CDKN1A-interacting protein	BCCIP	sp|Q9P287|BCCIP_HUMAN BRCA2 and CDKN1A-interacting protein OS=Homo sapiens OX=9606 GN=BCCIP PE=1 SV=1	9	9	9			0.00196128	0.782396	2.70746	-0.354029	26.7083	26.7335	26.6998	26.4251	26.2661	26.3882	26.5832	26.4338	26.6146
U3KQC1;A0A0A0MQU0;Q9BV38;K7EIR0;K7EML4;U3KQK3;A0A087X237;K7EKX5	U3KQC1;A0A0A0MQU0;Q9BV38;K7EIR0	WD repeat-containing protein 18	WDR18	tr|U3KQC1|U3KQC1_HUMAN WD repeat-containing protein 18 (Fragment) OS=Homo sapiens OX=9606 GN=WDR18 PE=1 SV=1;tr|A0A0A0MQU0|A0A0A0MQU0_HUMAN WD repeat-containing protein 18 (Fragment) OS=Homo sapiens OX=9606 GN=WDR18 PE=1 SV=1;sp|Q9BV38|WDR18_HUMAN WD repea	8	8	8			0.0402643	0.782279	1.39508	-0.354244	25.8042	25.6393	25.9483	25.4312	25.5833	25.3146	25.7754	25.5658	25.5828
P24390;M0R1Y2	P24390;M0R1Y2	ER lumen protein-retaining receptor 1;ER lumen protein-retaining receptor	KDELR1	sp|P24390|ERD21_HUMAN ER lumen protein-retaining receptor 1 OS=Homo sapiens OX=9606 GN=KDELR1 PE=1 SV=1;tr|M0R1Y2|M0R1Y2_HUMAN ER lumen protein-retaining receptor 1 (Fragment) OS=Homo sapiens OX=9606 GN=KDELR1 PE=1 SV=1	3	2	2			0.02914	0.781424	1.53551	-0.355823	24.7949	25.0028	24.7293	24.5908	24.3586	24.51	24.345	24.7247	24.3733
Q9Y277;E5RJN6;E5RHZ6;E5RHE1;E5RFP6;E5RK27;E5RFL1	Q9Y277;E5RJN6;E5RHZ6	Voltage-dependent anion-selective channel protein 3	VDAC3	sp|Q9Y277|VDAC3_HUMAN Voltage-dependent anion-selective channel protein 3 OS=Homo sapiens OX=9606 GN=VDAC3 PE=1 SV=1;tr|E5RJN6|E5RJN6_HUMAN Voltage-dependent anion-selective channel protein 3 (Fragment) OS=Homo sapiens OX=9606 GN=VDAC3 PE=1 SV=8;tr|E5RHZ6|	9	9	9			0.09443	0.781347	1.02489	-0.355965	28.3826	27.9533	27.8545	27.7246	27.7261	27.6718	28.4424	28.0419	28.1447
Q04941	Q04941	Proteolipid protein 2	PLP2	sp|Q04941|PLP2_HUMAN Proteolipid protein 2 OS=Homo sapiens OX=9606 GN=PLP2 PE=1 SV=1	1	1	1			0.232571	0.780827	0.633444	-0.356926	24.3853	23.9739	23.879	23.7313	23.3703	24.0659	24.2201	23.8785	23.9662
V9GZ56;Q9Y4Z0;M0QXB0;U3KQK1	V9GZ56;Q9Y4Z0;M0QXB0	U6 snRNA-associated Sm-like protein LSm4	LSM4	tr|V9GZ56|V9GZ56_HUMAN U6 snRNA-associated Sm-like protein LSm4 (Fragment) OS=Homo sapiens OX=9606 GN=LSM4 PE=1 SV=1;sp|Q9Y4Z0|LSM4_HUMAN U6 snRNA-associated Sm-like protein LSm4 OS=Homo sapiens OX=9606 GN=LSM4 PE=1 SV=1;tr|M0QXB0|M0QXB0_HUMAN U6 snRNA-ass	3	3	3			0.444394	0.780419	0.352232	-0.357679	26.9774	27.0168	26.8822	27.4413	26.1847	26.1773	26.7103	21.2996	26.0184
A0A6I8PS19;A0A6I8PL80;Q9NVN8	A0A6I8PS19;A0A6I8PL80;Q9NVN8	Guanine nucleotide-binding protein-like 3-like protein	GNL3L	tr|A0A6I8PS19|A0A6I8PS19_HUMAN Guanine nucleotide binding protein-like 3 (Nucleolar)-like, isoform CRA_b OS=Homo sapiens OX=9606 GN=GNL3L PE=1 SV=1;tr|A0A6I8PL80|A0A6I8PL80_HUMAN Guanine nucleotide-binding protein-like 3-like protein OS=Homo sapiens OX=960	3	3	3			0.361027	0.780054	0.44246	-0.358354	23.4521	24.052	24.091	23.2205	23.2336	24.0659	23.0286	22.9826	23.7826
O94826	O94826	Mitochondrial import receptor subunit TOM70	TOMM70A	sp|O94826|TOM70_HUMAN Mitochondrial import receptor subunit TOM70 OS=Homo sapiens OX=9606 GN=TOMM70 PE=1 SV=1	17	17	17			0.0044759	0.779876	2.34912	-0.358683	26.1908	26.0546	26.0788	25.661	25.8149	25.7722	25.8224	25.5995	25.5899
P33993;C9J8M6	P33993	DNA replication licensing factor MCM7	MCM7	sp|P33993|MCM7_HUMAN DNA replication licensing factor MCM7 OS=Homo sapiens OX=9606 GN=MCM7 PE=1 SV=4	35	35	35			6.615e-05	0.779557	4.17947	-0.359273	28.1019	28.1197	28.0944	27.7075	27.7614	27.7693	27.9768	28.0909	28.0263
Q13595	Q13595	Transformer-2 protein homolog alpha	TRA2A	sp|Q13595|TRA2A_HUMAN Transformer-2 protein homolog alpha OS=Homo sapiens OX=9606 GN=TRA2A PE=1 SV=1	6	5	5			0.00110296	0.779532	2.95744	-0.359319	26.1088	26.0257	25.9651	25.661	25.6933	25.6675	26.1511	25.6328	25.8375
Q02218;E9PCR7;A0A0D9SFS3;E9PDF2;E9PFG7;C9J4G7;Q9ULD0	Q02218;E9PCR7;A0A0D9SFS3;E9PDF2;E9PFG7	2-oxoglutarate dehydrogenase, mitochondrial	OGDH	sp|Q02218|ODO1_HUMAN 2-oxoglutarate dehydrogenase, mitochondrial OS=Homo sapiens OX=9606 GN=OGDH PE=1 SV=3;tr|E9PCR7|E9PCR7_HUMAN 2-oxoglutarate dehydrogenase, mitochondrial OS=Homo sapiens OX=9606 GN=OGDH PE=1 SV=1;tr|A0A0D9SFS3|A0A0D9SFS3_HUMAN 2-oxoglut	33	33	33			0.000923103	0.77881	3.03475	-0.360656	26.7354	26.6972	26.681	26.4052	26.2752	26.3513	26.7176	26.769	26.7205
P49643;A0A5F9ZHU7;A0A096LP51	P49643;A0A5F9ZHU7	DNA primase large subunit	PRIM2	sp|P49643|PRI2_HUMAN DNA primase large subunit OS=Homo sapiens OX=9606 GN=PRIM2 PE=1 SV=2;tr|A0A5F9ZHU7|A0A5F9ZHU7_HUMAN DNA primase large subunit OS=Homo sapiens OX=9606 GN=PRIM2 PE=1 SV=1	7	7	7			0.00624741	0.778309	2.2043	-0.361585	24.3434	24.1822	24.3537	23.9067	24.0107	23.8772	24.5106	24.0922	24.0599
A0A087WY00;G3V394;F8WE88;F8W6H6;Q9Y4I1;Q9ULV0	A0A087WY00;G3V394;F8WE88;F8W6H6;Q9Y4I1;Q9ULV0	Unconventional myosin-Va;Unconventional myosin-Vb	MYO5A;MYO5B	tr|A0A087WY00|A0A087WY00_HUMAN Unconventional myosin-Va OS=Homo sapiens OX=9606 GN=MYO5A PE=1 SV=1;tr|G3V394|G3V394_HUMAN Unconventional myosin-Va OS=Homo sapiens OX=9606 GN=MYO5A PE=1 SV=1;tr|F8WE88|F8WE88_HUMAN Unconventional myosin-Va OS=Homo sapiens OX	2	2	2			0.171832	0.778297	0.764897	-0.361607	22.2322	22.5472	22.4649	22.4452	21.851	21.8632	22.2402	21.7242	22.3982
Q9NR12;D6RF83;H7BYK4;D6RH06;D6RAN1	Q9NR12;D6RF83;H7BYK4;D6RH06	PDZ and LIM domain protein 7	PDLIM7	sp|Q9NR12|PDLI7_HUMAN PDZ and LIM domain protein 7 OS=Homo sapiens OX=9606 GN=PDLIM7 PE=1 SV=1;tr|D6RF83|D6RF83_HUMAN PDZ and LIM domain protein 7 (Fragment) OS=Homo sapiens OX=9606 GN=PDLIM7 PE=1 SV=1;tr|H7BYK4|H7BYK4_HUMAN PDZ and LIM domain protein 7 (F	4	4	4			0.111065	0.777181	0.954421	-0.363677	24.8049	24.3946	24.8684	24.2953	24.1717	24.5099	24.5057	24.5801	24.4447
Q9HC38;F6TLX2;I3L3Q4;I3L1I0;I3NI27;I3NI24;I3L2C2;I3L1F4;I3L277	Q9HC38;F6TLX2;I3L3Q4	Glyoxalase domain-containing protein 4	GLOD4	sp|Q9HC38|GLOD4_HUMAN Glyoxalase domain-containing protein 4 OS=Homo sapiens OX=9606 GN=GLOD4 PE=1 SV=1;tr|F6TLX2|F6TLX2_HUMAN Glyoxalase domain-containing protein 4 OS=Homo sapiens OX=9606 GN=GLOD4 PE=1 SV=1;tr|I3L3Q4|I3L3Q4_HUMAN Glyoxalase domain-contai	11	11	11			0.0760782	0.776822	1.11874	-0.364344	25.2389	25.0568	24.9335	24.4635	24.8572	24.8153	24.9523	24.6946	25.0202
P49754;C9JU58;C9J3F8;H7BXH3	P49754;C9JU58;C9J3F8;H7BXH3	Vacuolar protein sorting-associated protein 41 homolog	VPS41	sp|P49754|VPS41_HUMAN Vacuolar protein sorting-associated protein 41 homolog OS=Homo sapiens OX=9606 GN=VPS41 PE=1 SV=3;tr|C9JU58|C9JU58_HUMAN Vacuolar protein sorting-associated protein 41 homolog (Fragment) OS=Homo sapiens OX=9606 GN=VPS41 PE=1 SV=1;tr|C	2	2	2			0.502314	0.776364	0.299025	-0.365195	22.7032	22.7085	23.2234	21.6246	23.1947	22.7202	21.502	22.9318	22.9436
Q15554;U3KQ35;H3BR06;J3KSZ6;H3BTA7;J3KSJ9;H3BR37	Q15554;U3KQ35;H3BR06;J3KSZ6;H3BTA7	Telomeric repeat-binding factor 2	TERF2	sp|Q15554|TERF2_HUMAN Telomeric repeat-binding factor 2 OS=Homo sapiens OX=9606 GN=TERF2 PE=1 SV=3;tr|U3KQ35|U3KQ35_HUMAN Telomeric repeat-binding factor 2 (Fragment) OS=Homo sapiens OX=9606 GN=TERF2 PE=1 SV=1;tr|H3BR06|H3BR06_HUMAN Telomeric repeat-bindin	9	9	9			0.00744046	0.774914	2.1284	-0.367891	24.8042	24.7206	24.676	24.2514	24.4692	24.3766	24.3022	24.3637	24.2657
O95067;H1UBN3;H0YMP3	O95067;H1UBN3	G2/mitotic-specific cyclin-B2	CCNB2;CCNB2V	sp|O95067|CCNB2_HUMAN G2/mitotic-specific cyclin-B2 OS=Homo sapiens OX=9606 GN=CCNB2 PE=1 SV=1;tr|H1UBN3|H1UBN3_HUMAN Cyclin B2 OS=Homo sapiens OX=9606 GN=CCNB2 PE=1 SV=1	3	3	3			0.570138	0.774781	0.24402	-0.368139	25.7522	25.0486	24.3531	25.5386	24.4199	24.091	23.6161	24.1274	25.5329
C9JAW5;C9JNU6;Q9Y241;A8MV81	C9JAW5;C9JNU6;Q9Y241;A8MV81	HIG1 domain family member 1A, mitochondrial;HIG1 domain family member 1C	HIGD1A;HIGD1C	tr|C9JAW5|C9JAW5_HUMAN HIG1 domain-containing protein OS=Homo sapiens OX=9606 PE=4 SV=1;tr|C9JNU6|C9JNU6_HUMAN HIG1 domain family member 1A, mitochondrial OS=Homo sapiens OX=9606 GN=HIGD1A PE=4 SV=1;sp|Q9Y241|HIG1A_HUMAN HIG1 domain family member 1A, mitoc	1	1	1			0.156068	0.774452	0.806685	-0.368752	27.1878	27.1244	26.5554	26.486	26.5659	26.7094	27.3329	26.344	26.7651
Q969V3;K7EMW4;K7ELZ9;K7ENM2;A0A0C4DGP7;K7EQ66	Q969V3;K7EMW4;K7ELZ9;K7ENM2;A0A0C4DGP7	Nicalin	NCLN	sp|Q969V3|NCLN_HUMAN Nicalin OS=Homo sapiens OX=9606 GN=NCLN PE=1 SV=2;tr|K7EMW4|K7EMW4_HUMAN Nicalin OS=Homo sapiens OX=9606 GN=NCLN PE=1 SV=1;tr|K7ELZ9|K7ELZ9_HUMAN Nicalin (Fragment) OS=Homo sapiens OX=9606 GN=NCLN PE=1 SV=1;tr|K7ENM2|K7ENM2_HUMAN Nical	8	8	8			0.0622128	0.773787	1.20612	-0.369991	25.7115	25.6089	25.7176	25.1948	25.1457	25.5875	25.5888	25.7135	25.4129
Q9GZT3;H0YJW7;A0A087WUN7;H0YJ40;G3V4X6;G3V2S9;H0YJ07;H0YJU7	Q9GZT3;H0YJW7;A0A087WUN7;H0YJ40;G3V4X6;G3V2S9	SRA stem-loop-interacting RNA-binding protein, mitochondrial	SLIRP	sp|Q9GZT3|SLIRP_HUMAN SRA stem-loop-interacting RNA-binding protein, mitochondrial OS=Homo sapiens OX=9606 GN=SLIRP PE=1 SV=1;tr|H0YJW7|H0YJW7_HUMAN SRA stem-loop-interacting RNA-binding protein, mitochondrial (Fragment) OS=Homo sapiens OX=9606 GN=SLIRP PE	7	7	7			0.0231563	0.773344	1.63533	-0.370818	26.7787	26.6225	26.7572	26.2868	26.2308	26.5284	26.7505	26.6476	26.7174
Q5C9Z4	Q5C9Z4	Nucleolar MIF4G domain-containing protein 1	NOM1	sp|Q5C9Z4|NOM1_HUMAN Nucleolar MIF4G domain-containing protein 1 OS=Homo sapiens OX=9606 GN=NOM1 PE=1 SV=1	6	6	6			0.16888	0.773291	0.772422	-0.370917	23.8847	23.267	23.2441	23.0786	22.9818	23.2227	23.3065	23.2208	23.5247
P30825;Q5JR49;A0A1W2PR06;P52569	P30825	High affinity cationic amino acid transporter 1	SLC7A1	sp|P30825|SL7A1_HUMAN High affinity cationic amino acid transporter 1 OS=Homo sapiens OX=9606 GN=SLC7A1 PE=1 SV=1	5	5	5			0.0589536	0.772893	1.22949	-0.371659	24.1861	24.4641	24.0901	23.7301	23.8639	24.0312	24.2937	24.054	23.9381
Q96I36	Q96I36	Cytochrome c oxidase assembly protein COX14	COX14	sp|Q96I36|COX14_HUMAN Cytochrome c oxidase assembly protein COX14 OS=Homo sapiens OX=9606 GN=COX14 PE=1 SV=1	2	2	2			0.239797	0.772804	0.620156	-0.371825	24.6031	24.0631	23.8783	23.754	23.566	24.109	24.2828	24.112	24.2626
A0A3B3IUB1;Q13144;A0A3B3ITK8;A0A3B3IST9;A0A3B3ISI2;A0A3B3ISS1;A0A3B3IS56;A0A3B3ISV1;A0A3B3IRP4;A0A3B3ITQ2;A0A3B3IUF2;A0A3B3ISM8;A0A3B3ISX3;A0A3B3ITG6	A0A3B3IUB1;Q13144	Translation initiation factor eIF-2B subunit epsilon	EIF2B5	tr|A0A3B3IUB1|A0A3B3IUB1_HUMAN eIF-2B GDP-GTP exchange factor subunit epsilon OS=Homo sapiens OX=9606 GN=EIF2B5 PE=1 SV=1;sp|Q13144|EI2BE_HUMAN Translation initiation factor eIF-2B subunit epsilon OS=Homo sapiens OX=9606 GN=EIF2B5 PE=1 SV=3	3	3	3			0.236517	0.771848	0.626138	-0.373611	23.8207	23.5484	24.2475	23.7701	23.1708	23.5548	23.6259	23.8439	23.8359
Q09328	Q09328	Alpha-1,6-mannosylglycoprotein 6-beta-N-acetylglucosaminyltransferase A	MGAT5	sp|Q09328|MGT5A_HUMAN Alpha-1,6-mannosylglycoprotein 6-beta-N-acetylglucosaminyltransferase A OS=Homo sapiens OX=9606 GN=MGAT5 PE=1 SV=1	2	2	2			0.064683	0.771725	1.18921	-0.373841	27.6855	27.252	27.3619	27.1485	27.1082	26.921	27.6587	27.0472	27.2662
Q5JY65;Q9BZJ0	Q5JY65;Q9BZJ0	Crooked neck-like protein 1	CRNKL1	tr|Q5JY65|Q5JY65_HUMAN Crooked neck-like protein 1 OS=Homo sapiens OX=9606 GN=CRNKL1 PE=1 SV=1;sp|Q9BZJ0|CRNL1_HUMAN Crooked neck-like protein 1 OS=Homo sapiens OX=9606 GN=CRNKL1 PE=1 SV=4	5	5	5			0.0729458	0.771702	1.137	-0.373884	23.9795	24.1461	24.0634	23.741	23.9138	23.4126	23.0679	23.5565	24.2365
Q12846;C9JFM5;H3BMK2;A0A087WWW0	Q12846;C9JFM5	Syntaxin-4	STX4	sp|Q12846|STX4_HUMAN Syntaxin-4 OS=Homo sapiens OX=9606 GN=STX4 PE=1 SV=2;tr|C9JFM5|C9JFM5_HUMAN Syntaxin-4 (Fragment) OS=Homo sapiens OX=9606 GN=STX4 PE=1 SV=1	3	3	3			0.250019	0.77164	0.602027	-0.374001	23.609	23.7187	23.8767	23.8655	23.2601	22.9567	23.8443	24.1163	24.0002
O00410;H0Y8C6;E7ETV3;E7EV12;E7EQT5;E7EWK4;E7EX05;C9J875;C9JQT6;C9JZD8;E7ETV8;E7ESZ1;O60518;C9JXE0	O00410;H0Y8C6	Importin-5	IPO5	sp|O00410|IPO5_HUMAN Importin-5 OS=Homo sapiens OX=9606 GN=IPO5 PE=1 SV=4;tr|H0Y8C6|H0Y8C6_HUMAN Importin-5 (Fragment) OS=Homo sapiens OX=9606 GN=IPO5 PE=1 SV=1	37	37	32			0.000101524	0.771548	3.99343	-0.374172	26.4235	26.3606	26.3546	25.9926	25.9988	26.0248	26.4963	26.3189	26.317
C9JNP8;A0A1W2PP11;Q9H300;H7C045;H7C0U0;H7C122;F8WCQ4;A0A1W2PS40;A0A1W2PP66	C9JNP8;A0A1W2PP11;Q9H300;H7C045;H7C0U0;H7C122;F8WCQ4;A0A1W2PS40;A0A1W2PP66	Presenilins-associated rhomboid-like protein, mitochondrial;P-beta	PARL	tr|C9JNP8|C9JNP8_HUMAN Presenilins-associated rhomboid-like protein, mitochondrial OS=Homo sapiens OX=9606 GN=PARL PE=1 SV=1;tr|A0A1W2PP11|A0A1W2PP11_HUMAN Presenilins-associated rhomboid-like protein, mitochondrial OS=Homo sapiens OX=9606 GN=PARL PE=4 SV=	2	2	2			0.568217	0.771512	0.245486	-0.37424	21.9111	23.2926	23.3133	21.6968	22.8133	22.8842	23.2042	22.8945	23.5278
H0YJZ6;Q9UPY3;A0A6Q8PFV4;A0A6Q8PH99;A0A6Q8PHG6	H0YJZ6;Q9UPY3	Endoribonuclease Dicer	DICER1	tr|H0YJZ6|H0YJZ6_HUMAN Endoribonuclease Dicer OS=Homo sapiens OX=9606 GN=DICER1 PE=1 SV=2;sp|Q9UPY3|DICER_HUMAN Endoribonuclease Dicer OS=Homo sapiens OX=9606 GN=DICER1 PE=1 SV=3	9	9	9			0.261562	0.771292	0.582425	-0.374651	24.9351	25.6861	25.4702	24.7463	24.88	25.3411	24.6686	24.602	24.7818
P62487;E9PIU7;H0YEE4;E9PKH3	P62487	DNA-directed RNA polymerase II subunit RPB7	POLR2G	sp|P62487|RPB7_HUMAN DNA-directed RNA polymerase II subunit RPB7 OS=Homo sapiens OX=9606 GN=POLR2G PE=1 SV=1	4	4	4			0.123349	0.771148	0.908863	-0.37492	24.8368	24.4256	24.3657	24.3811	23.9548	24.1674	24.7014	24.798	24.5326
A0A6Q8PFF7;A0A6Q8PG75;A0A6Q8PGA4;A0A6Q8PG30;A0A6Q8PHQ1;A0A6Q8PEZ7;Q96S66	A0A6Q8PFF7;A0A6Q8PG75;A0A6Q8PGA4;A0A6Q8PG30;A0A6Q8PHQ1;A0A6Q8PEZ7;Q96S66	Chloride channel CLIC-like protein 1	CLCC1	tr|A0A6Q8PFF7|A0A6Q8PFF7_HUMAN Chloride channel CLIC-like protein 1 OS=Homo sapiens OX=9606 GN=CLCC1 PE=4 SV=1;tr|A0A6Q8PG75|A0A6Q8PG75_HUMAN Chloride channel CLIC-like protein 1 OS=Homo sapiens OX=9606 GN=CLCC1 PE=4 SV=1;tr|A0A6Q8PGA4|A0A6Q8PGA4_HUMAN Chl	1	1	1			0.31061	0.771051	0.507785	-0.375102	21.5379	22.3283	22.444	21.4311	21.8113	21.9426	21.6882	21.7118	21.3047
Q9GZN8;H7BYU9	Q9GZN8;H7BYU9	UPF0687 protein C20orf27	C20orf27	sp|Q9GZN8|CT027_HUMAN UPF0687 protein C20orf27 OS=Homo sapiens OX=9606 GN=C20orf27 PE=1 SV=3;tr|H7BYU9|H7BYU9_HUMAN UPF0687 protein C20orf27 (Fragment) OS=Homo sapiens OX=9606 GN=C20orf27 PE=1 SV=1	3	3	3			0.0631873	0.769774	1.19937	-0.377494	24.8161	24.7772	25.1894	24.6628	24.4281	24.5593	24.8538	25.1746	25.0753
A0A0D9SG57;A0A0A0MSM3;P46939	A0A0D9SG57;A0A0A0MSM3;P46939	Utrophin	UTRN	tr|A0A0D9SG57|A0A0D9SG57_HUMAN Utrophin (Fragment) OS=Homo sapiens OX=9606 GN=UTRN PE=1 SV=1;tr|A0A0A0MSM3|A0A0A0MSM3_HUMAN Utrophin (Fragment) OS=Homo sapiens OX=9606 GN=UTRN PE=1 SV=1;sp|P46939|UTRO_HUMAN Utrophin OS=Homo sapiens OX=9606 GN=UTRN PE=1 SV=	1	1	1			0.527033	0.769208	0.278162	-0.378555	21.6065	22.1789	21.9281	21.8809	20.4993	22.1976	21.6304	22.4613	22.4094
G5EA09;O00560;B4DHN5;E9PBU7	G5EA09;O00560;B4DHN5;E9PBU7	Syntenin-1	SDCBP	tr|G5EA09|G5EA09_HUMAN Syndecan binding protein (Syntenin), isoform CRA_a OS=Homo sapiens OX=9606 GN=SDCBP PE=1 SV=1;sp|O00560|SDCB1_HUMAN Syntenin-1 OS=Homo sapiens OX=9606 GN=SDCBP PE=1 SV=1;tr|B4DHN5|B4DHN5_HUMAN Syntenin-1 OS=Homo sapiens OX=9606 GN=SD	3	3	3			0.257284	0.769154	0.589587	-0.378656	24.1577	24.9059	23.9719	23.9895	23.9997	23.9103	23.9045	24.59	24.5785
O94766;G3V150;E9PNA1	O94766;G3V150;E9PNA1	Galactosylgalactosylxylosylprotein 3-beta-glucuronosyltransferase 3	B3GAT3	sp|O94766|B3GA3_HUMAN Galactosylgalactosylxylosylprotein 3-beta-glucuronosyltransferase 3 OS=Homo sapiens OX=9606 GN=B3GAT3 PE=1 SV=2;tr|G3V150|G3V150_HUMAN Galactosylgalactosylxylosylprotein 3-beta-glucuronosyltransferase OS=Homo sapiens OX=9606 GN=B3GAT3	3	3	3			0.141714	0.769054	0.848588	-0.378843	24.3315	23.7428	23.8448	23.7674	23.4209	23.5943	24.2801	23.8206	23.7257
Q92520;C9JP35;C9JMN4	Q92520;C9JP35;C9JMN4	Protein FAM3C	FAM3C	sp|Q92520|FAM3C_HUMAN Protein FAM3C OS=Homo sapiens OX=9606 GN=FAM3C PE=1 SV=1;tr|C9JP35|C9JP35_HUMAN Protein FAM3C (Fragment) OS=Homo sapiens OX=9606 GN=FAM3C PE=1 SV=1;tr|C9JMN4|C9JMN4_HUMAN Protein FAM3C (Fragment) OS=Homo sapiens OX=9606 GN=FAM3C PE=1	4	4	4			0.221796	0.7685	0.654047	-0.379883	24.7386	24.8761	24.0563	24.1598	24.3049	24.0666	24.2474	24.7009	24.4396
P04818	P04818	Thymidylate synthase	TYMS	sp|P04818|TYSY_HUMAN Thymidylate synthase OS=Homo sapiens OX=9606 GN=TYMS PE=1 SV=3	3	3	3			0.0375768	0.767111	1.42508	-0.382493	24.0479	24.4026	24.329	23.8781	23.7684	23.9855	24.2565	24.2597	24.0705
J3QSD7;Q9NYV4;A0A2R8YEB7;A0A2R8Y644;Q9BVE2;A0A087X209;A0A2R8YD28;A0A2R8YF61;A0A2R8Y7W5;A0A2R8Y4Z0;Q14004	J3QSD7;Q9NYV4;A0A2R8YEB7;A0A2R8Y644;Q9BVE2;A0A087X209;A0A2R8YD28;A0A2R8YF61;A0A2R8Y7W5;A0A2R8Y4Z0;Q14004	Cyclin-dependent kinase 12;Cyclin-dependent kinase 13	CDK12;CDK13	tr|J3QSD7|J3QSD7_HUMAN Cyclin-dependent kinase 12 (Fragment) OS=Homo sapiens OX=9606 GN=CDK12 PE=1 SV=1;sp|Q9NYV4|CDK12_HUMAN Cyclin-dependent kinase 12 OS=Homo sapiens OX=9606 GN=CDK12 PE=1 SV=2;tr|A0A2R8YEB7|A0A2R8YEB7_HUMAN Cyclin-dependent kinase 13 (F	3	2	2			0.430776	0.766984	0.365749	-0.382732	21.5239	22.1382	22.8351	22.1289	21.3791	21.8411	21.5337	21.7543	21.6105
O75330;E5RIH2;E5RI30	O75330	Hyaluronan mediated motility receptor	HMMR	sp|O75330|HMMR_HUMAN Hyaluronan mediated motility receptor OS=Homo sapiens OX=9606 GN=HMMR PE=1 SV=2	9	9	9			0.224189	0.766756	0.649385	-0.38316	24.3126	24.4078	24.4788	24.4892	23.5829	23.9776	23.0207	21.7047	23.1253
Q5TH30;Q9UGV2;F8WBF9;Q5TH29	Q5TH30;Q9UGV2;F8WBF9	Protein NDRG3	NDRG3	tr|Q5TH30|Q5TH30_HUMAN N-myc downstream-regulated gene 3 protein OS=Homo sapiens OX=9606 GN=NDRG3 PE=1 SV=1;sp|Q9UGV2|NDRG3_HUMAN Protein NDRG3 OS=Homo sapiens OX=9606 GN=NDRG3 PE=1 SV=2;tr|F8WBF9|F8WBF9_HUMAN N-myc downstream-regulated gene 3 protein OS=H	5	5	5			0.0445359	0.76657	1.35129	-0.383511	24.7672	24.5249	24.3427	24.2492	24.0768	24.1582	25.0241	24.6239	24.5674
Q9NVZ3;D6RB24;F6SKB8;D6RAN6	Q9NVZ3;D6RB24;F6SKB8	Adaptin ear-binding coat-associated protein 2	NECAP2	sp|Q9NVZ3|NECP2_HUMAN Adaptin ear-binding coat-associated protein 2 OS=Homo sapiens OX=9606 GN=NECAP2 PE=1 SV=1;tr|D6RB24|D6RB24_HUMAN Adaptin ear-binding coat-associated protein 2 OS=Homo sapiens OX=9606 GN=NECAP2 PE=1 SV=1;tr|F6SKB8|F6SKB8_HUMAN Adaptin	4	4	4			0.0470587	0.766043	1.32736	-0.384502	25.642	25.5558	25.5207	25.0719	25.0439	25.4492	25.3302	24.9134	25.0984
Q8NFH3;B4E301;F5H0E3;B4DVD1	Q8NFH3	Nucleoporin Nup43	NUP43	sp|Q8NFH3|NUP43_HUMAN Nucleoporin Nup43 OS=Homo sapiens OX=9606 GN=NUP43 PE=1 SV=1	5	5	5			0.108114	0.765938	0.966118	-0.3847	26.0468	26.4995	25.9977	25.8947	25.6041	25.8912	26.0921	26.1264	25.9944
O43865;H0Y8B3	O43865;H0Y8B3	Putative adenosylhomocysteinase 2;Adenosylhomocysteinase	AHCYL1;AHCYL2	sp|O43865|SAHH2_HUMAN S-adenosylhomocysteine hydrolase-like protein 1 OS=Homo sapiens OX=9606 GN=AHCYL1 PE=1 SV=2;tr|H0Y8B3|H0Y8B3_HUMAN Adenosylhomocysteinase 3 (Fragment) OS=Homo sapiens OX=9606 GN=AHCYL2 PE=1 SV=1	6	6	2			0.0271363	0.764507	1.56645	-0.387399	25.0548	25.0168	24.9199	24.5377	24.8192	24.4723	24.879	24.6919	24.7738
P30837;A0A0U1RQK9	P30837	Aldehyde dehydrogenase X, mitochondrial	ALDH1B1	sp|P30837|AL1B1_HUMAN Aldehyde dehydrogenase X, mitochondrial OS=Homo sapiens OX=9606 GN=ALDH1B1 PE=1 SV=3	14	13	13			0.0414954	0.764024	1.382	-0.38831	25.4265	25.2148	25.5929	25.0016	25.1577	24.91	25.5557	25.4529	25.5185
B3KY94;O14735	B3KY94;O14735	CDP-diacylglycerol--inositol 3-phosphatidyltransferase	CDIPT	tr|B3KY94|B3KY94_HUMAN CDP-diacylglycerol--inositol 3-phosphatidyltransferase OS=Homo sapiens OX=9606 GN=CDIPT PE=1 SV=1;sp|O14735|CDIPT_HUMAN CDP-diacylglycerol--inositol 3-phosphatidyltransferase OS=Homo sapiens OX=9606 GN=CDIPT PE=1 SV=1	2	2	2			0.214877	0.763827	0.66781	-0.388682	22.1187	22.9049	22.8219	22.3994	22.1435	22.1365	21.9981	22.722	22.7845
E7EWM1;Q15596	E7EWM1;Q15596	Nuclear receptor coactivator 2	NCOA2	tr|E7EWM1|E7EWM1_HUMAN Nuclear receptor coactivator 2 OS=Homo sapiens OX=9606 GN=NCOA2 PE=1 SV=2;sp|Q15596|NCOA2_HUMAN Nuclear receptor coactivator 2 OS=Homo sapiens OX=9606 GN=NCOA2 PE=1 SV=2	3	3	3			0.16492	0.763261	0.782727	-0.389751	26.2364	26.9742	26.766	26.3883	26.2633	26.1557	26.328	26.8526	26.8014
Q96MX6;Q8ND98	Q96MX6;Q8ND98	WD repeat-containing protein 92	WDR92;DKFZp434B156	sp|Q96MX6|WDR92_HUMAN WD repeat-containing protein 92 OS=Homo sapiens OX=9606 GN=WDR92 PE=1 SV=1;tr|Q8ND98|Q8ND98_HUMAN WD repeat-containing protein 92 OS=Homo sapiens OX=9606 GN=WDR92 PE=1 SV=1	2	2	2			0.174551	0.763249	0.758078	-0.389775	24.1924	23.687	24.3752	23.6044	23.5548	23.926	23.7608	23.6993	23.5983
Q9NR33	Q9NR33	DNA polymerase epsilon subunit 4	POLE4	sp|Q9NR33|DPOE4_HUMAN DNA polymerase epsilon subunit 4 OS=Homo sapiens OX=9606 GN=POLE4 PE=1 SV=2	1	1	1			0.32951	0.762808	0.482132	-0.390608	21.8043	22.3966	22.8913	22.1389	22.1258	21.6556	21.8018	21.5251	21.5808
E9PL71;E9PN91;E9PK06;E9PKK3;E9PK72;E9PNW6;E9PJD0	E9PL71;E9PN91;E9PK06		EEF1D	tr|E9PL71|E9PL71_HUMAN Elongation factor 1-delta (Fragment) OS=Homo sapiens OX=9606 GN=EEF1D PE=1 SV=1;tr|E9PN91|E9PN91_HUMAN Elongation factor 1-delta OS=Homo sapiens OX=9606 GN=EEF1D PE=1 SV=1;tr|E9PK06|E9PK06_HUMAN Elongation factor 1-delta (Fragment) O	6	1	1			0.136458	0.762581	0.865	-0.391038	24.6785	24.1073	24.0096	23.9265	23.8556	23.8402	24.2574	24.1384	23.7177
Q14353;A0A1W2PR36;K7EM34	Q14353;A0A1W2PR36;K7EM34	Guanidinoacetate N-methyltransferase	GAMT	sp|Q14353|GAMT_HUMAN Guanidinoacetate N-methyltransferase OS=Homo sapiens OX=9606 GN=GAMT PE=1 SV=1;tr|A0A1W2PR36|A0A1W2PR36_HUMAN Guanidinoacetate N-methyltransferase OS=Homo sapiens OX=9606 GN=GAMT PE=1 SV=1;tr|K7EM34|K7EM34_HUMAN Guanidinoacetate N-meth	4	4	4			0.0972299	0.762145	1.0122	-0.391862	25.2743	25.6181	25.3406	24.968	24.7922	25.2973	25.2306	25.1319	25.0459
G3V1U5;F5H6U7;Q9Y3E0	G3V1U5;F5H6U7;Q9Y3E0	Vesicle transport protein GOT1B	GOLT1B	tr|G3V1U5|G3V1U5_HUMAN Golgi transport 1 homolog B (S. cerevisiae), isoform CRA_c OS=Homo sapiens OX=9606 GN=GOLT1B PE=1 SV=1;tr|F5H6U7|F5H6U7_HUMAN Vesicle transport protein GOT1B OS=Homo sapiens OX=9606 GN=GOLT1B PE=1 SV=1;sp|Q9Y3E0|GOT1B_HUMAN Vesicle t	1	1	1			0.211148	0.762021	0.675414	-0.392098	23.8128	23.4363	23.7584	23.7491	23.0409	23.0412	24.2006	23.5289	24.0825
Q96PZ0;E7EUH7	Q96PZ0;E7EUH7	Pseudouridylate synthase 7 homolog	PUS7	sp|Q96PZ0|PUS7_HUMAN Pseudouridylate synthase 7 homolog OS=Homo sapiens OX=9606 GN=PUS7 PE=1 SV=2;tr|E7EUH7|E7EUH7_HUMAN Pseudouridylate synthase 7 homolog OS=Homo sapiens OX=9606 GN=PUS7 PE=1 SV=1	5	5	5			0.139191	0.761586	0.856388	-0.392921	24.2292	24.3439	23.723	23.5664	23.8881	23.6629	24.2534	23.911	24.3412
P25205;J3KQ69;A0A499FHX9;Q7Z6P5	P25205;J3KQ69;A0A499FHX9	DNA replication licensing factor MCM3	MCM3	sp|P25205|MCM3_HUMAN DNA replication licensing factor MCM3 OS=Homo sapiens OX=9606 GN=MCM3 PE=1 SV=3;tr|J3KQ69|J3KQ69_HUMAN DNA helicase OS=Homo sapiens OX=9606 GN=MCM3 PE=1 SV=3;tr|A0A499FHX9|A0A499FHX9_HUMAN DNA helicase OS=Homo sapiens OX=9606 GN=MCM3 P	38	38	38			0.000482203	0.760883	3.31677	-0.394253	28.1364	28.0396	28.1287	27.7241	27.6643	27.7336	28.0614	27.9902	28.0742
Q96Q11	Q96Q11	CCA tRNA nucleotidyltransferase 1, mitochondrial	TRNT1	sp|Q96Q11|TRNT1_HUMAN CCA tRNA nucleotidyltransferase 1, mitochondrial OS=Homo sapiens OX=9606 GN=TRNT1 PE=1 SV=2	2	2	2			0.257076	0.760554	0.589939	-0.394877	22.7696	23.6249	23.1936	22.5355	23.1138	22.7541	22.8805	23.2605	23.3412
Q9NRR5;H0YDS0	Q9NRR5	Ubiquilin-4	UBQLN4	sp|Q9NRR5|UBQL4_HUMAN Ubiquilin-4 OS=Homo sapiens OX=9606 GN=UBQLN4 PE=1 SV=2	6	4	4			0.101199	0.760236	0.994824	-0.39548	23.9491	24.1886	24.4519	23.6913	24.0348	23.6771	23.9384	24.827	24.4299
Q9Y2R4;A0A087X1P7;A0A087WTD6;A0A087X069;A0A087X121	Q9Y2R4	Probable ATP-dependent RNA helicase DDX52	DDX52	sp|Q9Y2R4|DDX52_HUMAN Probable ATP-dependent RNA helicase DDX52 OS=Homo sapiens OX=9606 GN=DDX52 PE=1 SV=3	11	11	11			0.0236755	0.760109	1.6257	-0.395721	25.593	25.9317	25.7249	25.4271	25.2543	25.381	25.4369	25.0317	24.2716
Q9UEE9	Q9UEE9	Craniofacial development protein 1	CFDP1	sp|Q9UEE9|CFDP1_HUMAN Craniofacial development protein 1 OS=Homo sapiens OX=9606 GN=CFDP1 PE=1 SV=1	2	2	2			0.208261	0.759286	0.681392	-0.397285	23.9628	24.8331	24.5627	23.957	24.034	24.1758	23.561	24.0802	23.7046
Q8TEQ6	Q8TEQ6	Gem-associated protein 5	GEMIN5	sp|Q8TEQ6|GEMI5_HUMAN Gem-associated protein 5 OS=Homo sapiens OX=9606 GN=GEMIN5 PE=1 SV=3	31	31	31			0.0324885	0.758646	1.48827	-0.398502	25.3895	24.9782	25.2443	24.7467	24.8276	24.8421	25.0768	24.9802	25.133
E9PNU4;Q13190	E9PNU4;Q13190	Syntaxin-5	STX5	tr|E9PNU4|E9PNU4_HUMAN Syntaxin-5 OS=Homo sapiens OX=9606 GN=STX5 PE=1 SV=1;sp|Q13190|STX5_HUMAN Syntaxin-5 OS=Homo sapiens OX=9606 GN=STX5 PE=1 SV=2	3	3	3			0.785122	0.758111	0.105063	-0.399519	21.973	25.0065	24.6038	24.6885	21.5102	24.186	24.2718	24.278	25.0685
P57076;D3DSE6;C9J818;A0A669KBI0;A0A669KAZ0;H7BZW1;A0A669KAW7;A0A5F9ZHZ7;A0A669KAW9;A0A669KAY3;H7C2R6;C9JX57;Q9NX33;A0A669KBG3;A0A669KAZ9;F8VZ95	P57076;D3DSE6;C9J818;A0A669KBI0;A0A669KAZ0;H7BZW1;A0A669KAW7;A0A5F9ZHZ7;A0A669KAW9;A0A669KAY3;H7C2R6;C9JX57	UPF0769 protein C21orf59	C21orf59	sp|P57076|CF298_HUMAN Cilia- and flagella-associated protein 298 OS=Homo sapiens OX=9606 GN=CFAP298 PE=1 SV=1;tr|D3DSE6|D3DSE6_HUMAN Chromosome 21 open reading frame 59, isoform CRA_b OS=Homo sapiens OX=9606 GN=CFAP298 PE=3 SV=1;tr|C9J818|C9J818_HUMAN Cili	5	5	5			0.0685567	0.757931	1.16395	-0.399862	24.7646	24.7038	24.2988	24.1483	24.096	24.3233	24.6155	24.1219	24.2989
O95630;C9JK83;F5H5B9;C9JZ93;C9JEK5	O95630;C9JK83	STAM-binding protein	STAMBP	sp|O95630|STABP_HUMAN STAM-binding protein OS=Homo sapiens OX=9606 GN=STAMBP PE=1 SV=1;tr|C9JK83|C9JK83_HUMAN STAM-binding protein (Fragment) OS=Homo sapiens OX=9606 GN=STAMBP PE=1 SV=1	9	9	9			0.0148341	0.757719	1.82874	-0.400265	24.9242	24.852	24.962	24.4261	24.6966	24.4148	25.095	24.9958	24.9901
B4DR61;P61619;H7C1Q9;C9JXC6;H7C069;A6NK38;F2Z2C7;A6NIF9;C9JJV4;F8W776;Q8TC24;Q9H9S3	B4DR61;P61619	Protein transport protein Sec61 subunit alpha isoform 1	SEC61A1	tr|B4DR61|B4DR61_HUMAN Protein transport protein Sec61 subunit alpha isoform 1 OS=Homo sapiens OX=9606 GN=SEC61A1 PE=1 SV=1;sp|P61619|S61A1_HUMAN Protein transport protein Sec61 subunit alpha isoform 1 OS=Homo sapiens OX=9606 GN=SEC61A1 PE=1 SV=2	5	5	5			0.00352452	0.757294	2.4529	-0.401075	26.1829	26.2614	26.3278	25.9393	25.8626	25.7669	25.9649	26.312	26.1541
Q9C005	Q9C005	Protein dpy-30 homolog	DPY30	sp|Q9C005|DPY30_HUMAN Protein dpy-30 homolog OS=Homo sapiens OX=9606 GN=DPY30 PE=1 SV=1	1	1	1			0.63422	0.756315	0.19776	-0.402941	20.9014	23.1394	23.3074	22.2399	21.8503	22.0492	21.9323	23.2616	22.1684
Q9Y3D0;J3KS95;H3BNV7	Q9Y3D0;J3KS95;H3BNV7	Mitotic spindle-associated MMXD complex subunit MIP18	FAM96B	sp|Q9Y3D0|CIA2B_HUMAN Cytosolic iron-sulfur assembly component 2B OS=Homo sapiens OX=9606 GN=CIAO2B PE=1 SV=1;tr|J3KS95|J3KS95_HUMAN Cytosolic iron-sulfur assembly component 2B (Fragment) OS=Homo sapiens OX=9606 GN=CIAO2B PE=1 SV=1;tr|H3BNV7|H3BNV7_HUMAN C	6	6	6			0.00232001	0.75595	2.63451	-0.403638	24.3066	24.2362	24.388	23.9498	23.9408	23.8293	24.5688	24.7139	24.4588
P56937;V9GYN3	P56937;V9GYN3	3-keto-steroid reductase	HSD17B7	sp|P56937|DHB7_HUMAN 3-keto-steroid reductase/17-beta-hydroxysteroid dehydrogenase 7 OS=Homo sapiens OX=9606 GN=HSD17B7 PE=1 SV=1;tr|V9GYN3|V9GYN3_HUMAN 3-keto-steroid reductase/17-beta-hydroxysteroid dehydrogenase 7 (Fragment) OS=Homo sapiens OX=9606 GN=H	2	2	2			0.0217661	0.755854	1.66222	-0.40382	23.8406	23.6059	23.6974	23.1522	23.328	23.4522	24.009	23.4104	23.8169
Q9H900;H3BSG1	Q9H900;H3BSG1	Protein zwilch homolog	ZWILCH	sp|Q9H900|ZWILC_HUMAN Protein zwilch homolog OS=Homo sapiens OX=9606 GN=ZWILCH PE=1 SV=2;tr|H3BSG1|H3BSG1_HUMAN Protein zwilch homolog (Fragment) OS=Homo sapiens OX=9606 GN=ZWILCH PE=1 SV=1	2	2	2			0.412958	0.755773	0.384094	-0.403976	21.8714	22.7216	23.2943	22.2161	22.5033	21.956	22.7612	22.3014	22.7089
Q12789	Q12789	General transcription factor 3C polypeptide 1	GTF3C1	sp|Q12789|TF3C1_HUMAN General transcription factor 3C polypeptide 1 OS=Homo sapiens OX=9606 GN=GTF3C1 PE=1 SV=4	5	5	5			0.0109308	0.755587	1.96135	-0.404331	23.3386	23.0739	23.0839	22.77	22.7144	22.7991	22.6768	23.133	23.2017
O00161;H3BM38;H3BNE1;H3BR18;H3BPJ0;H3BV99;H3BP15;H3BQY9;H3BNG6;H3BU94;H3BR99	O00161;H3BM38;H3BNE1;H3BR18;H3BPJ0	Synaptosomal-associated protein 23;Synaptosomal-associated protein	SNAP23	sp|O00161|SNP23_HUMAN Synaptosomal-associated protein 23 OS=Homo sapiens OX=9606 GN=SNAP23 PE=1 SV=1;tr|H3BM38|H3BM38_HUMAN Synaptosomal-associated protein (Fragment) OS=Homo sapiens OX=9606 GN=SNAP23 PE=1 SV=1;tr|H3BNE1|H3BNE1_HUMAN Synaptosomal-associate	8	8	8			0.0419459	0.754468	1.37731	-0.406469	26.3356	25.9876	26.2401	25.7566	25.6383	25.949	25.9497	25.826	25.9147
O75844;A0A6Q8PHG9;A0A6Q8PF67;A0A6Q8PH40	O75844	CAAX prenyl protease 1 homolog	ZMPSTE24	sp|O75844|FACE1_HUMAN CAAX prenyl protease 1 homolog OS=Homo sapiens OX=9606 GN=ZMPSTE24 PE=1 SV=2	8	8	8			0.0015244	0.753989	2.8169	-0.407384	26.02	26.0142	26.0581	25.7222	25.5963	25.5518	25.8596	25.7059	25.5083
A0A2R8Y7F8;A0A2R8Y4Z6;J3KMZ7;Q9H0H0	A0A2R8Y7F8;A0A2R8Y4Z6;J3KMZ7;Q9H0H0	Integrator complex subunit 2	INTS2	tr|A0A2R8Y7F8|A0A2R8Y7F8_HUMAN Integrator complex subunit 2 OS=Homo sapiens OX=9606 GN=INTS2 PE=1 SV=1;tr|A0A2R8Y4Z6|A0A2R8Y4Z6_HUMAN Integrator complex subunit 2 OS=Homo sapiens OX=9606 GN=INTS2 PE=1 SV=1;tr|J3KMZ7|J3KMZ7_HUMAN Integrator complex subunit	1	1	1			0.2602	0.753978	0.584692	-0.407406	19.5185	20.246	19.7199	19.8638	19.1597	19.2386	19.7396	19.8526	19.7131
O60563	O60563	Cyclin-T1	CCNT1	sp|O60563|CCNT1_HUMAN Cyclin-T1 OS=Homo sapiens OX=9606 GN=CCNT1 PE=1 SV=1	2	2	2			0.152244	0.753735	0.817461	-0.40787	23.5785	23.3215	23.6598	22.8284	22.9921	23.5158	23.3352	21.695	23.2335
J3QL56;O75880	J3QL56;O75880	Protein SCO1 homolog, mitochondrial	SCO1	tr|J3QL56|J3QL56_HUMAN Protein SCO1 homolog, mitochondrial OS=Homo sapiens OX=9606 GN=SCO1 PE=1 SV=1;sp|O75880|SCO1_HUMAN Protein SCO1 homolog, mitochondrial OS=Homo sapiens OX=9606 GN=SCO1 PE=1 SV=1	1	1	1			0.393802	0.753516	0.404722	-0.408289	22.5895	22.2785	23.4022	22.421	22.7683	21.856	22.578	22.9077	22.53
Q9Y3C6	Q9Y3C6	Peptidyl-prolyl cis-trans isomerase-like 1	PPIL1	sp|Q9Y3C6|PPIL1_HUMAN Peptidyl-prolyl cis-trans isomerase-like 1 OS=Homo sapiens OX=9606 GN=PPIL1 PE=1 SV=1	4	4	4			0.0727478	0.752924	1.13818	-0.409423	25.7561	25.9955	25.5667	25.192	25.3161	25.582	26.0789	25.7233	25.8258
H3BNC0;A0A6Q8PFP4;Q9NVM4;H3BSS9;H3BPZ8	H3BNC0;A0A6Q8PFP4;Q9NVM4;H3BSS9;H3BPZ8	Protein arginine N-methyltransferase 7	PRMT7	tr|H3BNC0|H3BNC0_HUMAN Protein arginine N-methyltransferase 7 OS=Homo sapiens OX=9606 GN=PRMT7 PE=1 SV=1;tr|A0A6Q8PFP4|A0A6Q8PFP4_HUMAN Protein arginine N-methyltransferase 7 OS=Homo sapiens OX=9606 GN=PRMT7 PE=4 SV=1;sp|Q9NVM4|ANM7_HUMAN Protein arginine	2	2	2			0.129263	0.752535	0.888526	-0.410169	23.1285	23.4103	23.6456	22.6908	23.2157	23.0474	23.4314	22.9641	22.9598
B8ZZE3;B8ZZC8;Q9NRN9;H7C0M7;B8ZZY8;E7EMN2	B8ZZE3;B8ZZC8;Q9NRN9;H7C0M7	Methyltransferase-like protein 5	METTL5	tr|B8ZZE3|B8ZZE3_HUMAN Methyltransferase like 5, isoform CRA_b OS=Homo sapiens OX=9606 GN=METTL5 PE=1 SV=1;tr|B8ZZC8|B8ZZC8_HUMAN rRNA N6-adenosine-methyltransferase METTL5 OS=Homo sapiens OX=9606 GN=METTL5 PE=1 SV=1;sp|Q9NRN9|METL5_HUMAN rRNA N6-adenosine	3	3	3			0.140116	0.752531	0.853512	-0.410177	24.012	23.8149	24.1714	23.8466	23.1997	23.7214	23.7143	23.8974	24.2775
Q15843	Q15843	NEDD8	NEDD8	sp|Q15843|NEDD8_HUMAN NEDD8 OS=Homo sapiens OX=9606 GN=NEDD8 PE=1 SV=1	4	1	1			0.464461	0.751497	0.333051	-0.412161	22.4644	24.0985	23.7925	23.2228	22.9156	22.9806	23.2845	23.6943	22.8632
Q9UII2	Q9UII2	ATPase inhibitor, mitochondrial	ATPIF1	sp|Q9UII2|ATIF1_HUMAN ATPase inhibitor, mitochondrial OS=Homo sapiens OX=9606 GN=ATP5IF1 PE=1 SV=1	3	3	3			0.248387	0.75134	0.604872	-0.412462	26.296	25.865	26.4211	25.8655	26.1752	25.3041	24.8374	26.5093	25.7353
H0Y6T7;Q92542;Q5T205;H0Y3Z4	H0Y6T7;Q92542	Nicastrin	NCSTN	tr|H0Y6T7|H0Y6T7_HUMAN Nicastrin (Fragment) OS=Homo sapiens OX=9606 GN=NCSTN PE=1 SV=1;sp|Q92542|NICA_HUMAN Nicastrin OS=Homo sapiens OX=9606 GN=NCSTN PE=1 SV=2	3	3	3			0.00979197	0.751119	2.00913	-0.412886	24.1371	24.0242	24.053	23.6096	23.8194	23.5466	23.9491	23.6876	23.7108
Q9Y5A9;S4R3J8;S4R3V3	Q9Y5A9	YTH domain-containing family protein 2	YTHDF2	sp|Q9Y5A9|YTHD2_HUMAN YTH domain-containing family protein 2 OS=Homo sapiens OX=9606 GN=YTHDF2 PE=1 SV=2	9	9	5			0.0582573	0.750986	1.23465	-0.413143	26.4497	26.2578	26.1434	25.7841	26.1248	25.7027	26.0796	26.1138	26.1135
P14635;E9PC90;H0YA62;D6RHI0	P14635;E9PC90	G2/mitotic-specific cyclin-B1	CCNB1	sp|P14635|CCNB1_HUMAN G2/mitotic-specific cyclin-B1 OS=Homo sapiens OX=9606 GN=CCNB1 PE=1 SV=1;tr|E9PC90|E9PC90_HUMAN G2/mitotic-specific cyclin-B1 (Fragment) OS=Homo sapiens OX=9606 GN=CCNB1 PE=1 SV=1	5	5	5			0.201961	0.750229	0.694733	-0.414598	28.8624	28.3085	28.4839	27.7127	28.4303	28.2679	27.6775	27.4728	27.8088
Q9Y6H1;Q5T1J5	Q9Y6H1;Q5T1J5	Coiled-coil-helix-coiled-coil-helix domain-containing protein 2;Putative coiled-coil-helix-coiled-coil-helix domain-containing protein CHCHD2P9, mitochondrial	CHCHD2;CHCHD2P9	sp|Q9Y6H1|CHCH2_HUMAN Coiled-coil-helix-coiled-coil-helix domain-containing protein 2 OS=Homo sapiens OX=9606 GN=CHCHD2 PE=1 SV=1;sp|Q5T1J5|CHCH9_HUMAN Putative coiled-coil-helix-coiled-coil-helix domain-containing protein CHCHD2P9, mitochondrial OS=Homo s	4	4	4			0.0310935	0.750034	1.50733	-0.414972	26.2041	26.2487	26.1213	25.9242	25.535	25.87	26.0917	25.632	25.5114
P16989;A0A0D9SEI8	P16989	Y-box-binding protein 3	YBX3	sp|P16989|YBOX3_HUMAN Y-box-binding protein 3 OS=Homo sapiens OX=9606 GN=YBX3 PE=1 SV=4	10	6	6			0.0206144	0.748539	1.68583	-0.417851	25.5132	25.3888	25.1754	24.9768	25.0122	24.8347	25.4595	25.2563	25.1598
A0A087WWF6;P49005;F8W8R3;C9JLE1;C9IZD2;C9J8Z7;C9JHC7;H7C1B3	A0A087WWF6;P49005;F8W8R3;C9JLE1	DNA polymerase delta subunit 2	POLD2	tr|A0A087WWF6|A0A087WWF6_HUMAN DNA polymerase delta subunit 2 OS=Homo sapiens OX=9606 GN=POLD2 PE=1 SV=1;sp|P49005|DPOD2_HUMAN DNA polymerase delta subunit 2 OS=Homo sapiens OX=9606 GN=POLD2 PE=1 SV=1;tr|F8W8R3|F8W8R3_HUMAN DNA polymerase delta subunit 2 O	11	11	11			0.0209966	0.747827	1.67785	-0.419223	24.9115	24.8517	25.0914	24.3568	24.6264	24.6136	24.9988	24.9271	24.8488
Q7Z4H3;V9GYS5;V9GZ04	Q7Z4H3;V9GYS5;V9GZ04	HD domain-containing protein 2	HDDC2	sp|Q7Z4H3|HDDC2_HUMAN 5-deoxynucleotidase HDDC2 OS=Homo sapiens OX=9606 GN=HDDC2 PE=1 SV=1;tr|V9GYS5|V9GYS5_HUMAN 5-deoxynucleotidase HDDC2 OS=Homo sapiens OX=9606 GN=HDDC2 PE=1 SV=1;tr|V9GZ04|V9GZ04_HUMAN 5-deoxynucleotidase HDDC2 OS=Homo sapiens OX=96	10	10	10			0.0188738	0.747554	1.72414	-0.419751	26.2646	26.036	26.3311	25.7457	25.7093	25.9175	26.1022	26.1017	25.9932
F8WAJ0;Q9H8H2	F8WAJ0;Q9H8H2	Probable ATP-dependent RNA helicase DDX31	DDX31	tr|F8WAJ0|F8WAJ0_HUMAN RNA helicase OS=Homo sapiens OX=9606 GN=DDX31 PE=1 SV=2;sp|Q9H8H2|DDX31_HUMAN Probable ATP-dependent RNA helicase DDX31 OS=Homo sapiens OX=9606 GN=DDX31 PE=1 SV=2	3	3	3			0.0509155	0.747117	1.29315	-0.420593	23.6943	23.6093	23.7027	23.4495	23.3391	22.956	23.5114	23.3669	23.5272
Q9H9Y6;C9JJG2;C9JS83;H7C0D9	Q9H9Y6	DNA-directed RNA polymerase I subunit RPA2	POLR1B	sp|Q9H9Y6|RPA2_HUMAN DNA-directed RNA polymerase I subunit RPA2 OS=Homo sapiens OX=9606 GN=POLR1B PE=1 SV=2	8	8	8			0.0285174	0.74634	1.54489	-0.422095	24.5364	24.7106	24.7601	24.4509	24.0943	24.1956	24.4144	24.7125	24.4085
Q9H5X1;H0YKV4	Q9H5X1;H0YKV4	MIP18 family protein FAM96A	FAM96A	sp|Q9H5X1|CIA2A_HUMAN Cytosolic iron-sulfur assembly component 2A OS=Homo sapiens OX=9606 GN=CIAO2A PE=1 SV=1;tr|H0YKV4|H0YKV4_HUMAN Cytosolic iron-sulfur assembly component 2A OS=Homo sapiens OX=9606 GN=CIAO2A PE=1 SV=1	2	2	2			0.380787	0.74602	0.419318	-0.422714	24.2374	23.5386	24.5688	23.9989	23.0846	23.9933	23.903	24.4841	23.8729
Q9NZ63	Q9NZ63	Uncharacterized protein C9orf78	C9orf78	sp|Q9NZ63|TLS1_HUMAN Telomere length and silencing protein 1 homolog OS=Homo sapiens OX=9606 GN=C9orf78 PE=1 SV=1	5	5	5			0.0127817	0.744923	1.89341	-0.424836	25.2762	25.1232	25.1803	24.7021	24.6594	24.9436	25.1411	25.1069	25.0962
Q7Z4Q2	Q7Z4Q2	HEAT repeat-containing protein 3	HEATR3	sp|Q7Z4Q2|HEAT3_HUMAN HEAT repeat-containing protein 3 OS=Homo sapiens OX=9606 GN=HEATR3 PE=1 SV=2	4	4	4			0.0229694	0.744851	1.63885	-0.424976	24.5937	24.84	24.6518	24.3659	24.0859	24.3588	24.387	24.4415	24.7309
Q5VUC9;Q5VUC3;P78345	Q5VUC9;Q5VUC3;P78345	Ribonuclease P protein subunit p38	RPP38	tr|Q5VUC9|Q5VUC9_HUMAN Ribonuclease P protein subunit p38 OS=Homo sapiens OX=9606 GN=RPP38 PE=1 SV=2;tr|Q5VUC3|Q5VUC3_HUMAN Ribonuclease P protein subunit p38 (Fragment) OS=Homo sapiens OX=9606 GN=RPP38 PE=1 SV=8;sp|P78345|RPP38_HUMAN Ribonuclease P protei	1	1	1			0.189102	0.744501	0.723304	-0.425655	21.7825	22.4457	22.5495	21.726	22.0763	21.6985	22.1938	21.6894	22.7085
P11171;A0A3B3ITP0;A0A2U3TZH6;A0A2R8YD30;A0A2R8Y7Y3;Q4VB86;A0A2R8Y6D0;A0A2R8Y420;A0A2R8Y7N0;A0A2R8YFR9;A0A2R8Y6G5;A0A2R8Y570;A0A2R8Y5G2;A0A2R8Y5Z6;A0A3B3IU06;A0A1B0GWG0;A0A3B3IUD6;A0A2R8YCW8;A0A2R8Y4N6;A0A2R8Y6T6;A0A3B3ITC5;A0A2R8Y783	P11171;A0A3B3ITP0;A0A2U3TZH6;A0A2R8YD30;A0A2R8Y7Y3;Q4VB86;A0A2R8Y6D0;A0A2R8Y420;A0A2R8Y7N0;A0A2R8YFR9;A0A2R8Y6G5;A0A2R8Y570;A0A2R8Y5G2;A0A2R8Y5Z6;A0A3B3IU06;A0A1B0GWG0;A0A3B3IUD6;A0A2R8YCW8;A0A2R8Y4N6	Protein 4.1	EPB41	sp|P11171|EPB41_HUMAN Protein 4.1 OS=Homo sapiens OX=9606 GN=EPB41 PE=1 SV=4;tr|A0A3B3ITP0|A0A3B3ITP0_HUMAN Band 4.1 OS=Homo sapiens OX=9606 GN=EPB41 PE=1 SV=1;tr|A0A2U3TZH6|A0A2U3TZH6_HUMAN Band 4.1 OS=Homo sapiens OX=9606 GN=EPB41 PE=1 SV=1;tr|A0A2R8YD30	11	11	9			8.88812e-05	0.743355	4.05119	-0.427876	25.2632	25.2896	25.2226	24.8342	24.8603	24.7973	25.2778	25.0307	25.2177
Q9BSJ2;B3KTU7;F2Z2B9	Q9BSJ2;B3KTU7;F2Z2B9	Gamma-tubulin complex component 2	TUBGCP2	sp|Q9BSJ2|GCP2_HUMAN Gamma-tubulin complex component 2 OS=Homo sapiens OX=9606 GN=TUBGCP2 PE=1 SV=2;tr|B3KTU7|B3KTU7_HUMAN Gamma-tubulin complex component OS=Homo sapiens OX=9606 GN=TUBGCP2 PE=1 SV=1;tr|F2Z2B9|F2Z2B9_HUMAN Gamma-tubulin complex component O	4	4	4			0.054901	0.742943	1.26042	-0.428676	24.2066	24.4003	24.5267	23.6907	24.0605	24.0964	24.606	24.4424	24.0074
Q9Y3B9	Q9Y3B9	RRP15-like protein	RRP15	sp|Q9Y3B9|RRP15_HUMAN RRP15-like protein OS=Homo sapiens OX=9606 GN=RRP15 PE=1 SV=2	1	1	1			0.0960307	0.741507	1.01759	-0.431468	24.2565	23.6701	23.8605	23.6845	23.4601	23.348	23.763	23.71	23.3135
P45985	P45985	Dual specificity mitogen-activated protein kinase kinase 4	MAP2K4	sp|P45985|MP2K4_HUMAN Dual specificity mitogen-activated protein kinase kinase 4 OS=Homo sapiens OX=9606 GN=MAP2K4 PE=1 SV=1	1	1	1			0.240875	0.74072	0.618208	-0.432999	22.0061	22.2987	22.7579	21.8797	22.3322	21.5519	22.8542	21.6009	21.6943
Q92890;C9J6N9;C9JNP9;C9IZG3	Q92890	Ubiquitin fusion degradation protein 1 homolog	UFD1L	sp|Q92890|UFD1_HUMAN Ubiquitin recognition factor in ER-associated degradation protein 1 OS=Homo sapiens OX=9606 GN=UFD1 PE=1 SV=3	5	5	5			0.0436968	0.738788	1.35955	-0.436767	24.4043	24.837	24.5946	24.0918	24.0929	24.3408	24.8218	24.1772	24.7446
Q6IC98	Q6IC98	GRAM domain-containing protein 4	GRAMD4	sp|Q6IC98|GRAM4_HUMAN GRAM domain-containing protein 4 OS=Homo sapiens OX=9606 GN=GRAMD4 PE=1 SV=1	2	2	2			0.21352	0.738435	0.670561	-0.437458	23.0443	23.5369	23.2876	23.366	22.6596	22.5308	22.3723	21.5797	22.4231
A0A087WWE7;Q8N0T1	A0A087WWE7;Q8N0T1	Uncharacterized protein C8orf59	C8orf59	tr|A0A087WWE7|A0A087WWE7_HUMAN Ribosomal biogenesis factor OS=Homo sapiens OX=9606 GN=RBIS PE=1 SV=1;sp|Q8N0T1|RBIS_HUMAN Ribosomal biogenesis factor OS=Homo sapiens OX=9606 GN=RBIS PE=1 SV=4	1	1	1			0.331886	0.738131	0.479011	-0.438051	22.5725	23.7322	23.4876	22.5809	22.7156	23.1816	21.1733	21.9595	21.8469
J3QLD9;E7EMK3;Q14254;K7EKW9	J3QLD9;E7EMK3;Q14254	Flotillin-2	FLOT2	tr|J3QLD9|J3QLD9_HUMAN Flotillin OS=Homo sapiens OX=9606 GN=FLOT2 PE=1 SV=1;tr|E7EMK3|E7EMK3_HUMAN Flotillin OS=Homo sapiens OX=9606 GN=FLOT2 PE=1 SV=1;sp|Q14254|FLOT2_HUMAN Flotillin-2 OS=Homo sapiens OX=9606 GN=FLOT2 PE=1 SV=2	9	9	9			0.0187638	0.737252	1.72668	-0.439771	24.1077	24.4437	24.431	23.9473	23.8294	23.8863	24.397	24.7769	24.6356
Q14691	Q14691	DNA replication complex GINS protein PSF1	GINS1	sp|Q14691|PSF1_HUMAN DNA replication complex GINS protein PSF1 OS=Homo sapiens OX=9606 GN=GINS1 PE=1 SV=1	1	1	1			0.36572	0.736909	0.436851	-0.440442	22.6445	22.4099	23.7662	22.7146	22.4041	22.3806	22.3844	22.5409	22.1769
P08579	P08579	U2 small nuclear ribonucleoprotein B	SNRPB2	sp|P08579|RU2B_HUMAN U2 small nuclear ribonucleoprotein B OS=Homo sapiens OX=9606 GN=SNRPB2 PE=1 SV=1	6	4	4			0.0118653	0.735512	1.92572	-0.44318	26.7558	26.5933	26.5125	26.1419	26.0751	26.3152	26.5672	26.1278	25.9336
Q15435;H7C003;C9JD73;C9J177;B5MBZ8;C9JRC4;H7C118;H7C3Q5	Q15435;H7C003;C9JD73;C9J177;B5MBZ8	Protein phosphatase 1 regulatory subunit 7	PPP1R7	sp|Q15435|PP1R7_HUMAN Protein phosphatase 1 regulatory subunit 7 OS=Homo sapiens OX=9606 GN=PPP1R7 PE=1 SV=1;tr|H7C003|H7C003_HUMAN Protein phosphatase 1 regulatory subunit 7 (Fragment) OS=Homo sapiens OX=9606 GN=PPP1R7 PE=1 SV=1;tr|C9JD73|C9JD73_HUMAN Pro	14	14	14			0.000357602	0.734266	3.4466	-0.445626	25.5644	25.4271	25.4911	25.0459	25.0496	25.0502	25.6174	25.8944	25.5414
Q9Y3A6;B1AKT3	Q9Y3A6	Transmembrane emp24 domain-containing protein 5	TMED5	sp|Q9Y3A6|TMED5_HUMAN Transmembrane emp24 domain-containing protein 5 OS=Homo sapiens OX=9606 GN=TMED5 PE=1 SV=1	4	4	4			0.258648	0.734228	0.587291	-0.4457	25.3905	25.2935	25.5296	24.9382	24.3948	25.5436	25.1876	25.4489	25.2202
F5H0C4;Q9BRP4;F5H3E9;F5H103;F5H3I1;H0YGB1;F5H5D4;F5H0F7	F5H0C4;Q9BRP4;F5H3E9;F5H103;F5H3I1	Proteasomal ATPase-associated factor 1	PAAF1	tr|F5H0C4|F5H0C4_HUMAN Proteasomal ATPase-associated factor 1 OS=Homo sapiens OX=9606 GN=PAAF1 PE=1 SV=1;sp|Q9BRP4|PAAF1_HUMAN Proteasomal ATPase-associated factor 1 OS=Homo sapiens OX=9606 GN=PAAF1 PE=1 SV=2;tr|F5H3E9|F5H3E9_HUMAN Proteasomal ATPase-assoc	3	3	3			0.0372838	0.733557	1.42848	-0.44702	25.002	24.6711	24.9038	24.6203	24.3542	24.2614	24.5228	25.0793	24.7331
P48651	P48651	Phosphatidylserine synthase 1	PTDSS1	sp|P48651|PTSS1_HUMAN Phosphatidylserine synthase 1 OS=Homo sapiens OX=9606 GN=PTDSS1 PE=1 SV=1	3	3	3			0.0704401	0.733551	1.15218	-0.447031	24.0222	24.539	24.3762	23.9872	23.9421	23.667	24.0527	23.9483	23.9226
P61964;V9GZ59;V9GYQ5;Q86VZ2	P61964	WD repeat-containing protein 5	WDR5	sp|P61964|WDR5_HUMAN WD repeat-containing protein 5 OS=Homo sapiens OX=9606 GN=WDR5 PE=1 SV=1	7	7	7			0.00449676	0.733494	2.3471	-0.447142	25.259	25.211	25.0464	24.7531	24.7819	24.64	25.4225	24.8117	24.9321
F8VSL3;P25208	F8VSL3;P25208	Nuclear transcription factor Y subunit beta	NFYB	tr|F8VSL3|F8VSL3_HUMAN CAAT box DNA-binding protein subunit B OS=Homo sapiens OX=9606 GN=NFYB PE=1 SV=2;sp|P25208|NFYB_HUMAN Nuclear transcription factor Y subunit beta OS=Homo sapiens OX=9606 GN=NFYB PE=1 SV=2	1	1	1			0.684651	0.731766	0.164531	-0.450546	24.169	21.8994	21.3873	21.5135	21.4048	23.1858	23.7347	21.7638	24.3602
C9J0J0;Q96EE4	C9J0J0;Q96EE4	Coiled-coil domain-containing protein 126	CCDC126	tr|C9J0J0|C9J0J0_HUMAN Coiled-coil domain-containing protein 126 (Fragment) OS=Homo sapiens OX=9606 GN=CCDC126 PE=1 SV=8;sp|Q96EE4|CC126_HUMAN Coiled-coil domain-containing protein 126 OS=Homo sapiens OX=9606 GN=CCDC126 PE=2 SV=2	1	1	1			0.380301	0.731331	0.419872	-0.451404	20.8788	22.4072	21.9351	21.1431	21.3242	21.3996	20.8955	21.3752	21.5119
E9PMI6;J3KN38;P54105;E9PJF4;E9PQ83	E9PMI6;J3KN38;P54105;E9PJF4	Methylosome subunit pICln	CLNS1A	tr|E9PMI6|E9PMI6_HUMAN Chloride channel, nucleotide sensitive 1A OS=Homo sapiens OX=9606 GN=CLNS1A PE=1 SV=1;tr|J3KN38|J3KN38_HUMAN Chloride channel, nucleotide sensitive 1A OS=Homo sapiens OX=9606 GN=CLNS1A PE=1 SV=1;sp|P54105|ICLN_HUMAN Methylosome subun	6	6	6			0.00711246	0.731185	2.14798	-0.451691	27.1674	27.4476	27.2175	26.8534	26.7823	26.8417	26.8223	26.9871	26.9256
Q00403;B1APE1;B1APE2	Q00403	Transcription initiation factor IIB	GTF2B	sp|Q00403|TF2B_HUMAN Transcription initiation factor IIB OS=Homo sapiens OX=9606 GN=GTF2B PE=1 SV=1	5	5	5			0.170825	0.730987	0.767448	-0.452082	25.6682	24.786	25.3307	24.7139	24.9824	24.7324	24.9672	24.9018	24.6061
Q9NUB1	Q9NUB1	Acetyl-coenzyme A synthetase 2-like, mitochondrial	ACSS1	sp|Q9NUB1|ACS2L_HUMAN Acetyl-coenzyme A synthetase 2-like, mitochondrial OS=Homo sapiens OX=9606 GN=ACSS1 PE=1 SV=2	2	2	2			0.152624	0.730804	0.816377	-0.452443	22.2964	22.706	23.0963	22.4613	22.0841	22.196	22.5176	22.5254	22.1246
A6NGP5;Q9H910;H3BU16;H3BMV3;H3BMT0;H3BTV5;H3BMM8;B4E1P3	A6NGP5;Q9H910;H3BU16;H3BMV3;H3BMT0;H3BTV5	Hematological and neurological expressed 1-like protein	HN1L	tr|A6NGP5|A6NGP5_HUMAN Jupiter microtubule-associated homolog 2 OS=Homo sapiens OX=9606 GN=JPT2 PE=1 SV=2;sp|Q9H910|JUPI2_HUMAN Jupiter microtubule associated homolog 2 OS=Homo sapiens OX=9606 GN=JPT2 PE=1 SV=1;tr|H3BU16|H3BU16_HUMAN Jupiter microtubule-as	6	6	6			0.0196594	0.730257	1.70643	-0.453523	25.3664	25.7638	25.6417	25.189	25.1178	25.1045	25.7895	25.7604	25.8653
Q8NBS9	Q8NBS9	Thioredoxin domain-containing protein 5	TXNDC5	sp|Q8NBS9|TXND5_HUMAN Thioredoxin domain-containing protein 5 OS=Homo sapiens OX=9606 GN=TXNDC5 PE=1 SV=2	8	8	8			0.00247292	0.72833	2.60679	-0.457335	25.1436	25.1691	25.2316	24.6658	24.658	24.8484	24.6278	24.4243	24.5735
Q99808;A0A2R8Y567;A0A2R8YEH8;A0A2R8Y801;A0A2R8Y854;A0A2R8YFI6;A0A2U3TZM5;A0A2U3TZM6;A0A2R8Y6D1;A0A2U3TZJ7	Q99808	Equilibrative nucleoside transporter 1	SLC29A1	sp|Q99808|S29A1_HUMAN Equilibrative nucleoside transporter 1 OS=Homo sapiens OX=9606 GN=SLC29A1 PE=1 SV=3	5	5	5			0.00246945	0.728046	2.6074	-0.457898	26.3168	26.4051	26.5126	25.9051	26.0259	25.9298	26.0951	26.1029	26.0738
A0A3F2YNX0;A0A3F2YNZ0;F1T0I1;O15027;X6RGP5;A0A0C4DH09;Q8N9G1	A0A3F2YNX0;A0A3F2YNZ0;F1T0I1;O15027;X6RGP5	Protein transport protein Sec16A	SEC16A	tr|A0A3F2YNX0|A0A3F2YNX0_HUMAN Protein transport protein sec16 OS=Homo sapiens OX=9606 GN=SEC16A PE=1 SV=1;tr|A0A3F2YNZ0|A0A3F2YNZ0_HUMAN Protein transport protein sec16 OS=Homo sapiens OX=9606 GN=SEC16A PE=1 SV=1;tr|F1T0I1|F1T0I1_HUMAN Protein transport p	9	9	9			0.00435733	0.72786	2.36078	-0.458267	23.8828	23.7957	23.8648	23.4438	23.2427	23.482	23.9316	24.1413	24.1734
A0A0G2JI50;E9PD43;A0A0A0MT02;A0A0A0MSN9;P18615;A2ABK4	A0A0G2JI50;E9PD43;A0A0A0MT02;A0A0A0MSN9;P18615;A2ABK4	Negative elongation factor E	NELFE	tr|A0A0G2JI50|A0A0G2JI50_HUMAN Negative elongation factor E (Fragment) OS=Homo sapiens OX=9606 GN=NELFE PE=1 SV=1;tr|E9PD43|E9PD43_HUMAN Negative elongation factor E (Fragment) OS=Homo sapiens OX=9606 GN=NELFE PE=1 SV=1;tr|A0A0A0MT02|A0A0A0MT02_HUMAN Negat	2	2	2			0.225004	0.727338	0.647809	-0.459302	24.102	23.4383	23.2998	23.0147	23.5547	22.8928	23.1545	22.3833	22.6472
P02792	P02792	Ferritin light chain	FTL	sp|P02792|FRIL_HUMAN Ferritin light chain OS=Homo sapiens OX=9606 GN=FTL PE=1 SV=2	7	7	7			0.00878901	0.726393	2.05606	-0.461178	25.3787	25.4796	25.6858	25.1028	24.9884	25.0694	26.7561	26.7214	26.6468
A0A087WVD7;Q9Y3D8;A0A087WY94;D6RDH4	A0A087WVD7;Q9Y3D8;A0A087WY94	Adenylate kinase isoenzyme 6	TAF9;AK6	tr|A0A087WVD7|A0A087WVD7_HUMAN Adenylate kinase isoenzyme 6 OS=Homo sapiens OX=9606 GN=AK6 PE=1 SV=1;sp|Q9Y3D8|KAD6_HUMAN Adenylate kinase isoenzyme 6 OS=Homo sapiens OX=9606 GN=AK6 PE=1 SV=1;tr|A0A087WY94|A0A087WY94_HUMAN Adenylate kinase isoenzyme 6 OS=H	3	3	3			0.163734	0.723848	0.785861	-0.466242	23.7752	24.4555	23.8468	23.4476	23.8906	23.3406	23.795	23.6831	22.965
Q13422;A0A087WU46;A0A0A0MST1;A0A0A0MRA0;Q3T907	Q13422;A0A087WU46	DNA-binding protein Ikaros	IKZF1	sp|Q13422|IKZF1_HUMAN DNA-binding protein Ikaros OS=Homo sapiens OX=9606 GN=IKZF1 PE=1 SV=1;tr|A0A087WU46|A0A087WU46_HUMAN DNA-binding protein Ikaros OS=Homo sapiens OX=9606 GN=IKZF1 PE=1 SV=1	12	12	5			0.016401	0.72352	1.78513	-0.466895	26.4171	26.1697	26.1059	25.8069	25.629	25.856	26.0708	25.9053	25.8786
Q7L4I2;H0YGP9;E1B6W4	Q7L4I2;H0YGP9;E1B6W4	Arginine/serine-rich coiled-coil protein 2	RSRC2	sp|Q7L4I2|RSRC2_HUMAN Arginine/serine-rich coiled-coil protein 2 OS=Homo sapiens OX=9606 GN=RSRC2 PE=1 SV=1;tr|H0YGP9|H0YGP9_HUMAN Arginine/serine-rich coiled-coil protein 2 (Fragment) OS=Homo sapiens OX=9606 GN=RSRC2 PE=1 SV=1;tr|E1B6W4|E1B6W4_HUMAN Argin	2	2	2			0.347263	0.721566	0.459341	-0.470796	23.1959	24.1439	24.0098	22.788	23.2314	23.9179	23.3498	23.5463	23.5495
Q8IUX1	Q8IUX1	Complex I assembly factor TMEM126B, mitochondrial	TMEM126B	sp|Q8IUX1|T126B_HUMAN Complex I assembly factor TMEM126B, mitochondrial OS=Homo sapiens OX=9606 GN=TMEM126B PE=1 SV=2	1	1	1			0.274065	0.721507	0.562147	-0.470914	21.7212	21.6244	22.1251	20.8089	21.9745	21.2746	21.7192	21.6948	21.8235
Q92747	Q92747	Actin-related protein 2/3 complex subunit 1A	ARPC1A	sp|Q92747|ARC1A_HUMAN Actin-related protein 2/3 complex subunit 1A OS=Homo sapiens OX=9606 GN=ARPC1A PE=1 SV=2	8	1	1			0.749889	0.721412	0.125003	-0.471104	21.5586	23.9901	24.1176	21.7789	24.9457	21.5282	21.6299	24.3941	24.2098
P02786;G3V0E5;H7C3V5;F8WBE5;Q9UP52	P02786;G3V0E5	Transferrin receptor protein 1;Transferrin receptor protein 1, serum form	TFRC	sp|P02786|TFR1_HUMAN Transferrin receptor protein 1 OS=Homo sapiens OX=9606 GN=TFRC PE=1 SV=2;tr|G3V0E5|G3V0E5_HUMAN Transferrin receptor protein 1 OS=Homo sapiens OX=9606 GN=TFRC PE=1 SV=1	30	30	30			9.73509e-05	0.721077	4.01166	-0.471774	26.8915	26.818	26.8392	26.3366	26.3936	26.4031	26.6315	26.4715	26.5299
P20138	P20138	Myeloid cell surface antigen CD33	CD33	sp|P20138|CD33_HUMAN Myeloid cell surface antigen CD33 OS=Homo sapiens OX=9606 GN=CD33 PE=1 SV=2	1	1	1			0.278694	0.720915	0.554873	-0.472099	22.7061	22.3978	22.3166	21.4998	21.8101	22.6943	22.7209	21.8025	22.9857
Q00534	Q00534	Cyclin-dependent kinase 6	CDK6	sp|Q00534|CDK6_HUMAN Cyclin-dependent kinase 6 OS=Homo sapiens OX=9606 GN=CDK6 PE=1 SV=1	12	11	11			0.0239999	0.720808	1.61979	-0.472314	24.9433	25.0633	25.0772	24.7708	24.3329	24.5631	24.8369	24.6996	24.8422
P63272;D3DTZ5;J3QSB9;J3KSQ6	P63272;D3DTZ5;J3QSB9	Transcription elongation factor SPT4	SUPT4H1	sp|P63272|SPT4H_HUMAN Transcription elongation factor SPT4 OS=Homo sapiens OX=9606 GN=SUPT4H1 PE=1 SV=1;tr|D3DTZ5|D3DTZ5_HUMAN Suppressor of Ty 4 homolog 1 (S. cerevisiae), isoform CRA_b OS=Homo sapiens OX=9606 GN=SUPT4H1 PE=1 SV=1;tr|J3QSB9|J3QSB9_HUMAN T	3	3	3			0.0906505	0.71719	1.04263	-0.479573	25.6451	25.2956	24.969	24.9777	24.8356	24.6576	25.4399	24.9365	25.309
Q96HW7;F8WAA7	Q96HW7	Integrator complex subunit 4	INTS4	sp|Q96HW7|INT4_HUMAN Integrator complex subunit 4 OS=Homo sapiens OX=9606 GN=INTS4 PE=1 SV=2	3	3	3			0.016547	0.71703	1.78128	-0.479895	23.4917	23.5368	23.8689	23.172	23.1093	23.1765	23.5584	23.464	23.117
Q9BRX5	Q9BRX5	DNA replication complex GINS protein PSF3	GINS3	sp|Q9BRX5|PSF3_HUMAN DNA replication complex GINS protein PSF3 OS=Homo sapiens OX=9606 GN=GINS3 PE=1 SV=1	3	3	3			0.169376	0.716491	0.771148	-0.48098	23.3711	24.0627	24.1591	23.5191	23.0941	23.5367	23.0882	23.8045	23.549
H0YLV1;H0YMT8;H0YM21;H0YNE0;H0YMJ0;H0YLJ3;B3KTM8;Q9UBU8	H0YLV1;H0YMT8;H0YM21;H0YNE0;H0YMJ0;H0YLJ3;B3KTM8;Q9UBU8	Mortality factor 4-like protein 1	MORF4L1	tr|H0YLV1|H0YLV1_HUMAN Mortality factor 4-like protein 1 (Fragment) OS=Homo sapiens OX=9606 GN=MORF4L1 PE=1 SV=1;tr|H0YMT8|H0YMT8_HUMAN Mortality factor 4-like protein 1 (Fragment) OS=Homo sapiens OX=9606 GN=MORF4L1 PE=1 SV=8;tr|H0YM21|H0YM21_HUMAN Mortali	1	1	1			0.216264	0.716333	0.665016	-0.481298	24.0677	25.1846	24.5533	24.0534	24.2307	24.0776	24.1259	24.1613	24.6919
P07741;H3BQF1;H3BQB1;H3BQZ9;H3BSW3	P07741;H3BQF1;H3BQB1;H3BQZ9	Adenine phosphoribosyltransferase	APRT	sp|P07741|APT_HUMAN Adenine phosphoribosyltransferase OS=Homo sapiens OX=9606 GN=APRT PE=1 SV=2;tr|H3BQF1|H3BQF1_HUMAN Adenine phosphoribosyltransferase (Fragment) OS=Homo sapiens OX=9606 GN=APRT PE=1 SV=8;tr|H3BQB1|H3BQB1_HUMAN Adenine phosphoribosyltrans	10	10	10			0.0320361	0.716201	1.49436	-0.481564	27.4393	27.7535	27.9018	27.2549	27.098	27.2969	27.7791	27.8092	27.6863
H3BLV9;Q96SB4;H7C5L6;D6RBM8;A8MPP7;A8MPY5;E7ETV6;Q9UPE1;H0Y932;H7C2I2;D6RBF8;C9J2M4;C9JWF7	H3BLV9;Q96SB4	SRSF protein kinase 1	SRPK1	tr|H3BLV9|H3BLV9_HUMAN SRSF protein kinase 1 (Fragment) OS=Homo sapiens OX=9606 GN=SRPK1 PE=1 SV=1;sp|Q96SB4|SRPK1_HUMAN SRSF protein kinase 1 OS=Homo sapiens OX=9606 GN=SRPK1 PE=1 SV=2	13	13	10			0.00502366	0.715758	2.29898	-0.482457	25.483	25.7018	25.6699	25.2153	25.0358	25.1561	25.5208	25.564	25.6799
R4GMN1;Q8NHP6	R4GMN1;Q8NHP6	Motile sperm domain-containing protein 2	MOSPD2	tr|R4GMN1|R4GMN1_HUMAN Motile sperm domain-containing protein 2 OS=Homo sapiens OX=9606 GN=MOSPD2 PE=1 SV=1;sp|Q8NHP6|MSPD2_HUMAN Motile sperm domain-containing protein 2 OS=Homo sapiens OX=9606 GN=MOSPD2 PE=1 SV=1	2	2	2			0.367466	0.715536	0.434783	-0.482904	23.0048	23.2003	23.0798	23.274	21.6975	22.8647	23	23.3484	22.9908
Q6P158;H7C109;A0A087WZ11	Q6P158;H7C109	Putative ATP-dependent RNA helicase DHX57	DHX57	sp|Q6P158|DHX57_HUMAN Putative ATP-dependent RNA helicase DHX57 OS=Homo sapiens OX=9606 GN=DHX57 PE=1 SV=2;tr|H7C109|H7C109_HUMAN Putative ATP-dependent RNA helicase DHX57 (Fragment) OS=Homo sapiens OX=9606 GN=DHX57 PE=1 SV=1	6	5	5			0.0128118	0.715392	1.89239	-0.483194	25.72	25.9517	25.6383	25.3399	25.3583	25.1621	25.7987	25.5925	26.0743
E7EUP3;O95251	E7EUP3;O95251	Histone acetyltransferase;Histone acetyltransferase KAT7	KAT7	tr|E7EUP3|E7EUP3_HUMAN Histone acetyltransferase OS=Homo sapiens OX=9606 GN=KAT7 PE=1 SV=1;sp|O95251|KAT7_HUMAN Histone acetyltransferase KAT7 OS=Homo sapiens OX=9606 GN=KAT7 PE=1 SV=1	1	1	1			0.441883	0.714978	0.354693	-0.484029	22.1665	22.8688	23.2831	22.9148	22.5708	21.3806	21.9538	23.0623	23.0174
Q9ULW3	Q9ULW3	Activator of basal transcription 1	ABT1	sp|Q9ULW3|ABT1_HUMAN Activator of basal transcription 1 OS=Homo sapiens OX=9606 GN=ABT1 PE=1 SV=1	1	1	1			0.694997	0.714241	0.158017	-0.485518	23.8687	24.7502	23.6174	24.7064	21.3949	24.6785	23.1526	23.8846	23.8613
H3BTL1;Q9GZQ8;A6NCE7;Q9H492	H3BTL1;Q9GZQ8;A6NCE7;Q9H492	Microtubule-associated proteins 1A/1B light chain 3B;Microtubule-associated proteins 1A/1B light chain 3 beta 2;Microtubule-associated proteins 1A/1B light chain 3A	MAP1LC3B;MAP1LC3B2;MAP1LC3A	tr|H3BTL1|H3BTL1_HUMAN Microtubule-associated protein 1 light chain 3 beta, isoform CRA_f OS=Homo sapiens OX=9606 GN=MAP1LC3B PE=3 SV=1;sp|Q9GZQ8|MLP3B_HUMAN Microtubule-associated proteins 1A/1B light chain 3B OS=Homo sapiens OX=9606 GN=MAP1LC3B PE=1 SV=3	2	2	2			0.0700826	0.714196	1.15439	-0.485608	26.0632	25.475	25.8458	25.4992	25.1709	25.2571	25.5639	25.4986	25.5278
D6RAD4;P50613	D6RAD4;P50613	Cyclin-dependent kinase 7	CDK7	tr|D6RAD4|D6RAD4_HUMAN Cell division protein kinase 7 OS=Homo sapiens OX=9606 GN=CDK7 PE=1 SV=1;sp|P50613|CDK7_HUMAN Cyclin-dependent kinase 7 OS=Homo sapiens OX=9606 GN=CDK7 PE=1 SV=1	1	1	1			0.274834	0.714139	0.56093	-0.485724	22.5626	23.5999	23.2431	22.2437	22.648	23.0567	22.8851	22.9562	22.5539
A0A087WVR3;A0A087WTW0;Q96T88;A0A087WWG9	A0A087WVR3;A0A087WTW0;Q96T88;A0A087WWG9	E3 ubiquitin-protein ligase UHRF1	UHRF1	tr|A0A087WVR3|A0A087WVR3_HUMAN RING-type E3 ubiquitin transferase OS=Homo sapiens OX=9606 GN=UHRF1 PE=1 SV=1;tr|A0A087WTW0|A0A087WTW0_HUMAN RING-type E3 ubiquitin transferase OS=Homo sapiens OX=9606 GN=UHRF1 PE=1 SV=1;sp|Q96T88|UHRF1_HUMAN E3 ubiquitin-pro	11	11	11			9.7735e-05	0.712829	4.00995	-0.488372	24.6129	24.6584	24.7164	24.192	24.1654	24.1652	24.2184	24.3023	24.4994
Q9Y2Q5	Q9Y2Q5	Ragulator complex protein LAMTOR2	LAMTOR2	sp|Q9Y2Q5|LTOR2_HUMAN Ragulator complex protein LAMTOR2 OS=Homo sapiens OX=9606 GN=LAMTOR2 PE=1 SV=1	3	3	3			0.00947545	0.711111	2.0234	-0.491853	25.0431	25.0701	24.7764	24.5213	24.3758	24.5168	24.6298	24.4033	24.7667
P13498	P13498	Cytochrome b-245 light chain	CYBA	sp|P13498|CY24A_HUMAN Cytochrome b-245 light chain OS=Homo sapiens OX=9606 GN=CYBA PE=1 SV=3	2	2	2			0.620282	0.710036	0.207411	-0.494035	23.5203	23.5154	23.7736	24.0572	21.2744	23.9956	23.3612	23.7789	21.7356
Q6ZTQ3	Q6ZTQ3	Ras association domain-containing protein 6	RASSF6	sp|Q6ZTQ3|RASF6_HUMAN Ras association domain-containing protein 6 OS=Homo sapiens OX=9606 GN=RASSF6 PE=1 SV=1	2	2	2			0.52208	0.70861	0.282263	-0.496937	24.128	23.4989	22.768	23.3386	21.8119	23.7535	22.801	22.716	21.6912
Q969X5;F2Z3Q5;F2Z2U2	Q969X5	Endoplasmic reticulum-Golgi intermediate compartment protein 1	ERGIC1	sp|Q969X5|ERGI1_HUMAN Endoplasmic reticulum-Golgi intermediate compartment protein 1 OS=Homo sapiens OX=9606 GN=ERGIC1 PE=1 SV=1	8	8	8			0.0233093	0.708417	1.63247	-0.49733	24.9753	24.7037	24.9303	24.3975	24.5508	24.1689	24.9686	24.5782	24.5844
Q15785	Q15785	Mitochondrial import receptor subunit TOM34	TOMM34	sp|Q15785|TOM34_HUMAN Mitochondrial import receptor subunit TOM34 OS=Homo sapiens OX=9606 GN=TOMM34 PE=1 SV=2	15	15	15	+	Ctrl_shCrel2	0.00215779	0.706641	2.66599	-0.500951	27.1362	27.0007	27.222	26.6129	26.6741	26.569	27.313	27.1992	27.268
Q7L8L6	Q7L8L6	FAST kinase domain-containing protein 5	FASTKD5	sp|Q7L8L6|FAKD5_HUMAN FAST kinase domain-containing protein 5, mitochondrial OS=Homo sapiens OX=9606 GN=FASTKD5 PE=1 SV=1	2	2	2			0.0583808	0.706543	1.23373	-0.501151	21.2715	21.8495	21.5532	20.8723	21.1401	21.1583	21.5508	21.4187	21.5386
A8MX75;P18074;K7EKF3;K7EIT8;E7EVE9;K7ENL1	A8MX75;P18074;K7EKF3;K7EIT8;E7EVE9	TFIIH basal transcription factor complex helicase XPD subunit	ERCC2	tr|A8MX75|A8MX75_HUMAN General transcription and DNA repair factor IIH helicase subunit XPD (Fragment) OS=Homo sapiens OX=9606 GN=ERCC2 PE=1 SV=2;sp|P18074|ERCC2_HUMAN General transcription and DNA repair factor IIH helicase subunit XPD OS=Homo sapiens OX=	4	4	4			0.108667	0.706371	0.963904	-0.501502	23.976	24.4301	23.5906	23.5158	23.453	23.5234	23.8088	23.356	24.0393
C9J473;H0Y6M5;B5MC53;B5MCF8;E7EX18;P39210	C9J473;H0Y6M5;B5MC53;B5MCF8;E7EX18;P39210	Protein Mpv17	MPV17	tr|C9J473|C9J473_HUMAN Protein Mpv17 (Fragment) OS=Homo sapiens OX=9606 GN=MPV17 PE=1 SV=1;tr|H0Y6M5|H0Y6M5_HUMAN Protein Mpv17 (Fragment) OS=Homo sapiens OX=9606 GN=MPV17 PE=1 SV=1;tr|B5MC53|B5MC53_HUMAN MpV17 transgene, murine homolog, glomerulosclerosis	2	2	2			0.0564573	0.704141	1.24828	-0.506063	27.097	27.4405	27.3699	26.8974	26.4849	27.0069	27.3764	27.4147	27.1613
Q9Y2T2	Q9Y2T2	AP-3 complex subunit mu-1	AP3M1	sp|Q9Y2T2|AP3M1_HUMAN AP-3 complex subunit mu-1 OS=Homo sapiens OX=9606 GN=AP3M1 PE=1 SV=1	7	7	7			0.0930465	0.70294	1.0313	-0.508527	25.4995	24.772	24.9475	24.691	24.4324	24.57	24.9495	24.8703	24.5582
A0A0J9YX62;O75190;E9PH18;C9J2C4;C9JN01;C9JB42;C9JDR7;C9JDX6;F8WCZ4;C9J2P2;C9JRD2;C9JXB9;Q8WWF6;Q8NHS0;Q7Z6W7;P25686	A0A0J9YX62;O75190;E9PH18;C9J2C4;C9JN01;C9JB42;C9JDR7;C9JDX6;F8WCZ4;C9J2P2	DnaJ homolog subfamily B member 6	DNAJB6	tr|A0A0J9YX62|A0A0J9YX62_HUMAN DnaJ homolog subfamily B member 6 OS=Homo sapiens OX=9606 GN=DNAJB6 PE=1 SV=1;sp|O75190|DNJB6_HUMAN DnaJ homolog subfamily B member 6 OS=Homo sapiens OX=9606 GN=DNAJB6 PE=1 SV=2;tr|E9PH18|E9PH18_HUMAN DnaJ homolog subfamily B	4	4	4			0.162318	0.701328	0.789634	-0.511838	23.1518	23.8292	22.8633	22.606	22.9031	22.7997	22.6981	22.9802	22.4938
F5GZ49;F5H0U5;Q9NZD2	F5GZ49;F5H0U5;Q9NZD2	Glycolipid transfer protein	GLTP	tr|F5GZ49|F5GZ49_HUMAN Glycolipid transfer protein OS=Homo sapiens OX=9606 GN=GLTP PE=1 SV=1;tr|F5H0U5|F5H0U5_HUMAN Glycolipid transfer protein OS=Homo sapiens OX=9606 GN=GLTP PE=1 SV=1;sp|Q9NZD2|GLTP_HUMAN Glycolipid transfer protein OS=Homo sapiens OX=96	1	1	1			0.115501	0.700314	0.937416	-0.513927	24.0411	24.2419	24.0816	23.7889	23.1154	23.9185	23.8335	24.2176	24.064
Q14CX7	Q14CX7	N-alpha-acetyltransferase 25, NatB auxiliary subunit	NAA25	sp|Q14CX7|NAA25_HUMAN N-alpha-acetyltransferase 25, NatB auxiliary subunit OS=Homo sapiens OX=9606 GN=NAA25 PE=1 SV=1	8	8	8	+	Ctrl_shCrel2	0.0133872	0.699986	1.87331	-0.514602	24.701	24.5191	24.6303	24.2086	24.215	23.8831	24.497	24.4953	24.0976
M0QX72;Q8NBJ5	M0QX72;Q8NBJ5	Procollagen galactosyltransferase 1	COLGALT1	tr|M0QX72|M0QX72_HUMAN Procollagen galactosyltransferase 1 (Fragment) OS=Homo sapiens OX=9606 GN=COLGALT1 PE=1 SV=1;sp|Q8NBJ5|GT251_HUMAN Procollagen galactosyltransferase 1 OS=Homo sapiens OX=9606 GN=COLGALT1 PE=1 SV=1	1	1	1			0.417012	0.698501	0.379851	-0.517666	23.0392	23.5334	23.8458	23.4758	23.4786	21.9108	23.4966	24.0259	23.9038
A0A6I8PIQ6;A0A0A0MS45;J3KNI1;Q9H9E3;J3QLW1;E9PRT5;H3BSD2;H3BQB2;H3BMV9	A0A6I8PIQ6;A0A0A0MS45;J3KNI1;Q9H9E3	Conserved oligomeric Golgi complex subunit 4	COG4	tr|A0A6I8PIQ6|A0A6I8PIQ6_HUMAN Component of oligomeric Golgi complex 4 OS=Homo sapiens OX=9606 GN=COG4 PE=1 SV=1;tr|A0A0A0MS45|A0A0A0MS45_HUMAN Component of oligomeric Golgi complex 4 OS=Homo sapiens OX=9606 GN=COG4 PE=1 SV=1;tr|J3KNI1|J3KNI1_HUMAN Compone	3	3	3			0.478258	0.697427	0.320338	-0.519885	22.874	23.1449	23.576	23.2887	21.4123	23.3343	23.6742	23.7916	21.6658
P04181	P04181	Ornithine aminotransferase, mitochondrial;Ornithine aminotransferase, hepatic form;Ornithine aminotransferase, renal form	OAT	sp|P04181|OAT_HUMAN Ornithine aminotransferase, mitochondrial OS=Homo sapiens OX=9606 GN=OAT PE=1 SV=1	10	10	10			0.0548176	0.696703	1.26108	-0.521385	26.2464	26.5254	26.8318	26.1113	25.8227	26.1055	26.4792	26.1923	26.2084
Q12907;D6RBV2;D6RIU4;D6RDX1;D6RBH1	Q12907;D6RBV2;D6RIU4;D6RDX1	Vesicular integral-membrane protein VIP36	LMAN2	sp|Q12907|LMAN2_HUMAN Vesicular integral-membrane protein VIP36 OS=Homo sapiens OX=9606 GN=LMAN2 PE=1 SV=1;tr|D6RBV2|D6RBV2_HUMAN Vesicular integral-membrane protein VIP36 OS=Homo sapiens OX=9606 GN=LMAN2 PE=1 SV=1;tr|D6RIU4|D6RIU4_HUMAN Vesicular integral	14	14	14	+	Ctrl_shCrel2	0.00579149	0.693641	2.23721	-0.527739	27.3344	27.3829	27.5285	26.988	26.7317	26.9429	27.5963	27.6075	27.6063
F5H785;P0DI82;P0DI81	F5H785;P0DI82;P0DI81	Trafficking protein particle complex subunit 2B;Trafficking protein particle complex subunit 2	TRAPPC2;TRAPPC2B	tr|F5H785|F5H785_HUMAN Trafficking protein particle complex subunit 2 OS=Homo sapiens OX=9606 GN=TRAPPC2 PE=1 SV=1;sp|P0DI82|TPC2B_HUMAN Trafficking protein particle complex subunit 2B OS=Homo sapiens OX=9606 GN=TRAPPC2B PE=1 SV=1;sp|P0DI81|TPC2A_HUMAN Tra	1	1	1	+	Ctrl_shCrel2	7.47911e-05	0.690904	4.12615	-0.533442	21.7852	21.8467	21.7878	21.2272	21.3122	21.2799	21.3132	22.0917	22.3204
Q9ULE6	Q9ULE6	Paladin	PALD1	sp|Q9ULE6|PALD_HUMAN Paladin OS=Homo sapiens OX=9606 GN=PALD1 PE=1 SV=3	8	8	8			0.340215	0.689962	0.468246	-0.535412	25.2998	23.7905	23.9147	23.6092	23.9708	23.8188	23.6767	23.7699	24.0237
O15381	O15381	Nuclear valosin-containing protein-like	NVL	sp|O15381|NVL_HUMAN Nuclear valosin-containing protein-like OS=Homo sapiens OX=9606 GN=NVL PE=1 SV=1	1	1	1			0.224478	0.689111	0.648827	-0.537192	21.7691	22.9593	22.2777	21.661	21.6445	22.0889	22.1149	22.0443	22.4142
B1AKV2;B1AKV6;B1AKV3;Q9NVA1	B1AKV2;B1AKV6;B1AKV3;Q9NVA1	Ubiquinol-cytochrome-c reductase complex assembly factor 1	UQCC1	tr|B1AKV2|B1AKV2_HUMAN Ubiquinol-cytochrome-c reductase complex assembly factor 1 OS=Homo sapiens OX=9606 GN=UQCC1 PE=1 SV=1;tr|B1AKV6|B1AKV6_HUMAN Ubiquinol-cytochrome-c reductase complex assembly factor 1 (Fragment) OS=Homo sapiens OX=9606 GN=UQCC1 PE=1	1	1	1			0.590587	0.689069	0.228716	-0.537279	23.6312	23.8785	21.6305	23.6668	22.0548	21.8068	24.0228	23.7592	24.0928
Q6ZSJ8	Q6ZSJ8	Uncharacterized protein C1orf122	C1orf122	sp|Q6ZSJ8|CA122_HUMAN Uncharacterized protein C1orf122 OS=Homo sapiens OX=9606 GN=C1orf122 PE=4 SV=2	2	2	2			0.561943	0.688895	0.250308	-0.537645	23.3441	23.7958	23.8897	23.7748	21.4847	24.1571	21.813	24.4402	21.5675
P20290	P20290	Transcription factor BTF3	BTF3	sp|P20290|BTF3_HUMAN Transcription factor BTF3 OS=Homo sapiens OX=9606 GN=BTF3 PE=1 SV=1	6	6	3	+	Ctrl_shCrel2	0.00312622	0.688795	2.50498	-0.537853	27.5167	27.7508	27.5387	27.1049	26.9849	27.1028	27.5916	27.0091	26.8798
A0A0A0MTI1;Q15392	A0A0A0MTI1;Q15392	Delta(24)-sterol reductase	DHCR24	tr|A0A0A0MTI1|A0A0A0MTI1_HUMAN Delta(24)-sterol reductase OS=Homo sapiens OX=9606 GN=DHCR24 PE=1 SV=1;sp|Q15392|DHC24_HUMAN Delta(24)-sterol reductase OS=Homo sapiens OX=9606 GN=DHCR24 PE=1 SV=2	2	2	2	+	Ctrl_shCrel2	0.0172986	0.688782	1.76199	-0.537881	23.8297	24.2397	23.9644	23.5976	23.3749	23.4476	24.4753	23.6497	24.2062
O00767	O00767	Acyl-CoA desaturase	SCD	sp|O00767|ACOD_HUMAN Acyl-CoA desaturase OS=Homo sapiens OX=9606 GN=SCD PE=1 SV=2	1	1	1	+	Ctrl_shCrel2	0.00257188	0.687578	2.58975	-0.540405	24.6943	24.7225	24.587	24.0701	24.0473	24.2653	24.4494	24.6977	24.655
Q9UNQ2;A0A0C4DGB1;A0A494C0G7;D6RCL3	Q9UNQ2;A0A0C4DGB1;A0A494C0G7	Probable dimethyladenosine transferase	DIMT1	sp|Q9UNQ2|DIM1_HUMAN Probable dimethyladenosine transferase OS=Homo sapiens OX=9606 GN=DIMT1 PE=1 SV=1;tr|A0A0C4DGB1|A0A0C4DGB1_HUMAN rRNA adenine N(6)-methyltransferase OS=Homo sapiens OX=9606 GN=DIMT1 PE=1 SV=1;tr|A0A494C0G7|A0A494C0G7_HUMAN rRNA adenine	5	5	5	+	Ctrl_shCrel2	0.0014392	0.686774	2.84188	-0.542092	24.7764	24.5871	24.6241	24.1639	24.0447	24.1527	24.3187	24.1868	24.0826
Q9Y320;A0A669KAZ6;E9PSF0;E9PRL5;E9PLR1;A0A669KBH8;G3V155	Q9Y320	Thioredoxin-related transmembrane protein 2	TMX2	sp|Q9Y320|TMX2_HUMAN Thioredoxin-related transmembrane protein 2 OS=Homo sapiens OX=9606 GN=TMX2 PE=1 SV=1	4	4	4	+	Ctrl_shCrel2	0.0182987	0.685171	1.73758	-0.545464	24.6802	24.2106	24.487	23.9205	23.9773	23.8435	24.5042	24.0798	24.1826
E7EXA6;A0A0D9SF58;Q8WVB6;F8WCC1;H0Y7D3	E7EXA6;A0A0D9SF58;Q8WVB6;F8WCC1	Chromosome transmission fidelity protein 18 homolog	CHTF18	tr|E7EXA6|E7EXA6_HUMAN Chromosome transmission fidelity protein 18 homolog OS=Homo sapiens OX=9606 GN=CHTF18 PE=1 SV=2;tr|A0A0D9SF58|A0A0D9SF58_HUMAN Chromosome transmission fidelity protein 18 homolog OS=Homo sapiens OX=9606 GN=CHTF18 PE=1 SV=1;sp|Q8WVB6|	5	5	5			0.219875	0.685142	0.657825	-0.545525	23.6595	23.0726	23.2511	23.4051	22.6743	22.2673	23.9137	23.3147	23.8504
K7ELG9;Q3MHD2	K7ELG9;Q3MHD2	Protein LSM12 homolog	LSM12	tr|K7ELG9|K7ELG9_HUMAN Protein LSM12 homolog OS=Homo sapiens OX=9606 GN=LSM12 PE=1 SV=1;sp|Q3MHD2|LSM12_HUMAN Protein LSM12 homolog OS=Homo sapiens OX=9606 GN=LSM12 PE=1 SV=2	4	4	4			0.0524614	0.684403	1.28016	-0.547083	25.9014	25.393	25.3911	25.0525	25.1774	24.8144	26.164	25.4598	25.4538
Q9BRT9;E5RFF9;E5RH56	Q9BRT9;E5RFF9;E5RH56	DNA replication complex GINS protein SLD5;DNA replication complex GINS protein SLD5, N-terminally processed;DNA replication complex GINS protein SLD5	GINS4	sp|Q9BRT9|SLD5_HUMAN DNA replication complex GINS protein SLD5 OS=Homo sapiens OX=9606 GN=GINS4 PE=1 SV=1;tr|E5RFF9|E5RFF9_HUMAN DNA replication complex GINS protein SLD5 OS=Homo sapiens OX=9606 GN=GINS4 PE=1 SV=1;tr|E5RH56|E5RH56_HUMAN DNA replication com	3	3	3	+	Ctrl_shCrel2	0.0164063	0.684369	1.78499	-0.547153	24.0538	24.5192	24.268	23.739	23.6811	23.7795	24.0861	23.9212	23.8509
Q9BTE3	Q9BTE3	Mini-chromosome maintenance complex-binding protein	MCMBP	sp|Q9BTE3|MCMBP_HUMAN Mini-chromosome maintenance complex-binding protein OS=Homo sapiens OX=9606 GN=MCMBP PE=1 SV=2	9	9	9	+	Ctrl_shCrel2	0.04302	0.684184	1.36633	-0.547544	24.5748	24.2025	24.5112	24.1226	23.91	23.6132	24.6243	24.6253	24.2259
Q9Y248;M0QXS3;M0R043	Q9Y248;M0QXS3;M0R043	DNA replication complex GINS protein PSF2	GINS2	sp|Q9Y248|PSF2_HUMAN DNA replication complex GINS protein PSF2 OS=Homo sapiens OX=9606 GN=GINS2 PE=1 SV=1;tr|M0QXS3|M0QXS3_HUMAN DNA replication complex GINS protein PSF2 (Fragment) OS=Homo sapiens OX=9606 GN=GINS2 PE=1 SV=1;tr|M0R043|M0R043_HUMAN GINS com	2	2	2			0.0823512	0.684131	1.08433	-0.547655	23.9506	24.6757	24.6072	23.972	23.8034	23.815	21.439	21.3837	23.6828
Q6UWU4	Q6UWU4	Bombesin receptor-activated protein C6orf89	C6orf89	sp|Q6UWU4|CF089_HUMAN Bombesin receptor-activated protein C6orf89 OS=Homo sapiens OX=9606 GN=C6orf89 PE=1 SV=1	1	1	1			0.315943	0.68208	0.500391	-0.551988	23.1443	21.5514	21.9227	21.6131	21.6439	21.7055	23.2895	22.9044	21.9825
Q96P11;Q63ZY6	Q96P11	Probable 28S rRNA (cytosine-C(5))-methyltransferase	NSUN5	sp|Q96P11|NSUN5_HUMAN 28S rRNA (cytosine-C(5))-methyltransferase OS=Homo sapiens OX=9606 GN=NSUN5 PE=1 SV=2	5	5	5			0.481947	0.681617	0.317001	-0.552966	28.419	26.2952	26.372	26.7951	26.2686	26.3636	26.2178	26.8877	26.7304
H0YEM7;O75143	H0YEM7;O75143	Autophagy-related protein 13	ATG13	tr|H0YEM7|H0YEM7_HUMAN Autophagy-related protein 13 (Fragment) OS=Homo sapiens OX=9606 GN=ATG13 PE=1 SV=1;sp|O75143|ATG13_HUMAN Autophagy-related protein 13 OS=Homo sapiens OX=9606 GN=ATG13 PE=1 SV=1	1	1	1	+	Ctrl_shCrel2	0.0230457	0.680648	1.63741	-0.55502	21.6554	22.1707	21.829	21.336	21.3828	21.2712	21.7536	21.8914	22.4378
Q5VTL8;A0A0A0MRN0	Q5VTL8;A0A0A0MRN0	Pre-mRNA-splicing factor 38B	PRPF38B	sp|Q5VTL8|PR38B_HUMAN Pre-mRNA-splicing factor 38B OS=Homo sapiens OX=9606 GN=PRPF38B PE=1 SV=1;tr|A0A0A0MRN0|A0A0A0MRN0_HUMAN Pre-mRNA-splicing factor 38B OS=Homo sapiens OX=9606 GN=PRPF38B PE=1 SV=1	6	6	6	+	Ctrl_shCrel2	0.0188934	0.679164	1.72369	-0.558168	24.9166	24.6131	24.6859	24.4079	24.0849	24.0483	24.2914	24.4044	24.3983
Q9H8H3;H0YI09;F8VQX6	Q9H8H3;H0YI09;F8VQX6	Methyltransferase-like protein 7A	METTL7A	sp|Q9H8H3|MET7A_HUMAN Methyltransferase-like protein 7A OS=Homo sapiens OX=9606 GN=METTL7A PE=1 SV=1;tr|H0YI09|H0YI09_HUMAN Methyltransferase-like protein 7A (Fragment) OS=Homo sapiens OX=9606 GN=METTL7A PE=1 SV=1;tr|F8VQX6|F8VQX6_HUMAN Methyltransferase-l	5	5	5	+	Ctrl_shCrel2	0.0429903	0.679031	1.36663	-0.558451	25.6042	25.7197	25.3178	24.6943	25.0981	25.1739	25.6991	25.4699	25.5529
A0A0A0MRH6;Q5JRA6	A0A0A0MRH6;Q5JRA6	Melanoma inhibitory activity protein 3	MIA3	tr|A0A0A0MRH6|A0A0A0MRH6_HUMAN Transport and Golgi organization protein 1 homolog (Fragment) OS=Homo sapiens OX=9606 GN=MIA3 PE=1 SV=6;sp|Q5JRA6|TGO1_HUMAN Transport and Golgi organization protein 1 homolog OS=Homo sapiens OX=9606 GN=MIA3 PE=1 SV=1	4	4	4			0.466547	0.678542	0.331105	-0.559491	21.6844	22.0076	23.8416	22.1331	22.1351	21.587	22.1616	22.2538	22.3558
O43752	O43752	Syntaxin-6	STX6	sp|O43752|STX6_HUMAN Syntaxin-6 OS=Homo sapiens OX=9606 GN=STX6 PE=1 SV=1	1	1	1			0.509122	0.678394	0.293178	-0.559805	22.978	23.5482	24.1564	21.6256	23.5238	23.8537	23.3027	22.1115	21.4939
J3QRZ6;J3QLJ5;A9UHW6;J3KSB8;J3QLD1;A0A3B3IU65;J3KSU6;J3QKW3	J3QRZ6;J3QLJ5;A9UHW6;J3KSB8;J3QLD1;A0A3B3IU65	MIF4G domain-containing protein	MIF4GD	tr|J3QRZ6|J3QRZ6_HUMAN MIF4G domain-containing protein (Fragment) OS=Homo sapiens OX=9606 GN=MIF4GD PE=1 SV=8;tr|J3QLJ5|J3QLJ5_HUMAN MIF4G domain-containing protein OS=Homo sapiens OX=9606 GN=MIF4GD PE=1 SV=1;sp|A9UHW6|MI4GD_HUMAN MIF4G domain-containing p	4	4	4			0.104526	0.678133	0.980774	-0.560359	23.5902	23.9145	24.0648	22.8488	23.5986	23.4411	23.5768	23.2413	23.7906
P53609	P53609	Geranylgeranyl transferase type-1 subunit beta	PGGT1B	sp|P53609|PGTB1_HUMAN Geranylgeranyl transferase type-1 subunit beta OS=Homo sapiens OX=9606 GN=PGGT1B PE=1 SV=2	5	5	5			0.0948047	0.676332	1.02317	-0.564196	24.7756	24.0263	24.4692	23.5978	23.9024	24.0784	24.0907	23.7966	23.8128
H0YN48;H0YNH8;Q9BZF9	H0YN48;H0YNH8;Q9BZF9	Uveal autoantigen with coiled-coil domains and ankyrin repeats	UACA	tr|H0YN48|H0YN48_HUMAN Uveal autoantigen with coiled-coil domains and ankyrin repeats (Fragment) OS=Homo sapiens OX=9606 GN=UACA PE=1 SV=1;tr|H0YNH8|H0YNH8_HUMAN Uveal autoantigen with coiled-coil domains and ankyrin repeats OS=Homo sapiens OX=9606 GN=UACA	2	2	2			0.169593	0.67622	0.770592	-0.564435	24.7953	23.836	23.7574	23.6632	23.5017	23.5304	23.4904	23.3458	23.3192
A0A087WXB0;O15126;A0A087WTX8;A0A087WZA6;A0A087WU14	A0A087WXB0;O15126;A0A087WTX8;A0A087WZA6	Secretory carrier-associated membrane protein 1	SCAMP1	tr|A0A087WXB0|A0A087WXB0_HUMAN Secretory carrier-associated membrane protein OS=Homo sapiens OX=9606 GN=SCAMP1 PE=1 SV=1;sp|O15126|SCAM1_HUMAN Secretory carrier-associated membrane protein 1 OS=Homo sapiens OX=9606 GN=SCAMP1 PE=1 SV=2;tr|A0A087WTX8|A0A087W	3	3	3			0.103935	0.67312	0.983239	-0.571065	24.9268	24.5098	24.3471	23.891	23.7437	24.4359	24.9011	24.4912	24.4521
Q9NZI7	Q9NZI7	Upstream-binding protein 1	UBP1	sp|Q9NZI7|UBIP1_HUMAN Upstream-binding protein 1 OS=Homo sapiens OX=9606 GN=UBP1 PE=1 SV=1	1	1	1			0.0546361	0.670989	1.26252	-0.575638	21.4802	21.8937	22.1654	21.4039	21.1334	21.2751	21.4199	21.481	22.8681
Q9NUD5	Q9NUD5	Zinc finger CCHC domain-containing protein 3	ZCCHC3	sp|Q9NUD5|ZCHC3_HUMAN Zinc finger CCHC domain-containing protein 3 OS=Homo sapiens OX=9606 GN=ZCCHC3 PE=1 SV=2	3	3	3	+	Ctrl_shCrel2	0.0102601	0.670163	1.98885	-0.577417	22.7736	23.0566	22.6903	22.3252	22.3216	22.1415	22.695	22.4094	22.7169
Q9Y281;F8WDN3	Q9Y281	Cofilin-2	CFL2	sp|Q9Y281|COF2_HUMAN Cofilin-2 OS=Homo sapiens OX=9606 GN=CFL2 PE=1 SV=1	9	6	6	+	Ctrl_shCrel2	0.00766549	0.669749	2.11546	-0.578307	24.4234	24.1913	24.4449	23.9115	23.6235	23.7895	26.0647	25.9989	25.7824
Q9BQC3;E9PLL2;E9PMH7;E9PJH6	Q9BQC3;E9PLL2;E9PMH7	Diphthamide biosynthesis protein 2	DPH2	sp|Q9BQC3|DPH2_HUMAN 2-(3-amino-3-carboxypropyl)histidine synthase subunit 2 OS=Homo sapiens OX=9606 GN=DPH2 PE=1 SV=1;tr|E9PLL2|E9PLL2_HUMAN 2-(3-amino-3-carboxypropyl)histidine synthase subunit 2 OS=Homo sapiens OX=9606 GN=DPH2 PE=1 SV=1;tr|E9PMH7|E9PMH7	3	3	3	+	Ctrl_shCrel2	0.00942475	0.669152	2.02573	-0.579595	20.5126	20.8477	20.5813	20.0667	19.9472	20.1889	21.532	21.5788	21.5892
I3L2L5;I3L4Q0;C9JLW8	I3L2L5;I3L4Q0;C9JLW8	Protein FAM195B	FAM195B	tr|I3L2L5|I3L2L5_HUMAN Mapk-regulated corepressor-interacting protein 1 OS=Homo sapiens OX=9606 GN=MCRIP1 PE=1 SV=1;tr|I3L4Q0|I3L4Q0_HUMAN HCG1818442, isoform CRA_a OS=Homo sapiens OX=9606 GN=MCRIP1 PE=1 SV=1;sp|C9JLW8|MCRI1_HUMAN Mapk-regulated corepresso	1	1	1			0.559193	0.669013	0.252438	-0.579894	21.6662	24.1579	21.3034	21.4989	21.839	22.05	21.79	24.1933	24.1601
A0A6Q8PGX0;A0A6Q8PGR4;A0A6Q8PEV5;A0A6Q8PH03;A0A6Q8PFB5;A0A6Q8PFB1;A0A6Q8PF12;Q9BYV8	A0A6Q8PGX0;A0A6Q8PGR4;A0A6Q8PEV5;A0A6Q8PH03;A0A6Q8PFB5;A0A6Q8PFB1;A0A6Q8PF12;Q9BYV8	Centrosomal protein of 41 kDa	CEP41	tr|A0A6Q8PGX0|A0A6Q8PGX0_HUMAN Centrosomal protein of 41 kDa OS=Homo sapiens OX=9606 GN=CEP41 PE=4 SV=1;tr|A0A6Q8PGR4|A0A6Q8PGR4_HUMAN Centrosomal protein of 41 kDa OS=Homo sapiens OX=9606 GN=CEP41 PE=4 SV=1;tr|A0A6Q8PEV5|A0A6Q8PEV5_HUMAN Centrosomal prote	1	1	1			0.0677392	0.667297	1.16916	-0.583598	22.4553	22.0732	22.6402	21.4765	21.987	21.9544	21.9425	22.1318	21.5408
Q9BRP1	Q9BRP1	Programmed cell death protein 2-like	PDCD2L	sp|Q9BRP1|PDD2L_HUMAN Programmed cell death protein 2-like OS=Homo sapiens OX=9606 GN=PDCD2L PE=1 SV=1	1	1	1			0.0544891	0.666762	1.26369	-0.584757	23.3312	23.727	23.6654	22.8647	22.7619	23.3427	23.6024	23.758	23.0594
Q96AT1	Q96AT1	Uncharacterized protein KIAA1143	KIAA1143	sp|Q96AT1|K1143_HUMAN Uncharacterized protein KIAA1143 OS=Homo sapiens OX=9606 GN=KIAA1143 PE=1 SV=2	4	4	4	+	Ctrl_shCrel2	0.0128689	0.665002	1.89046	-0.58857	24.4085	24.6104	24.6619	23.7713	24.1653	23.9785	23.189	23.5748	23.703
Q92783;A6NMU3	Q92783	Signal transducing adapter molecule 1	STAM	sp|Q92783|STAM1_HUMAN Signal transducing adapter molecule 1 OS=Homo sapiens OX=9606 GN=STAM PE=1 SV=3	3	1	1			0.332663	0.663993	0.477996	-0.59076	23.1407	23.6293	23.3365	21.7903	23.005	23.539	23.3399	23.851	23.7723
P17152	P17152	Transmembrane protein 11, mitochondrial	TMEM11	sp|P17152|TMM11_HUMAN Transmembrane protein 11, mitochondrial OS=Homo sapiens OX=9606 GN=TMEM11 PE=1 SV=1	2	2	2	+	Ctrl_shCrel2	0.029792	0.66357	1.5259	-0.591679	25.1922	24.9232	24.8579	24.6363	24.1305	24.4315	25.2797	24.7663	24.3073
Q8TAD8	Q8TAD8	Smad nuclear-interacting protein 1	SNIP1	sp|Q8TAD8|SNIP1_HUMAN Smad nuclear-interacting protein 1 OS=Homo sapiens OX=9606 GN=SNIP1 PE=1 SV=1	3	3	3	+	Ctrl_shCrel2	0.0306408	0.662998	1.5137	-0.592924	24.4836	23.8765	24.0844	23.4951	23.6056	23.5651	24.4139	24.1212	24.1284
O00186	O00186	Syntaxin-binding protein 3	STXBP3	sp|O00186|STXB3_HUMAN Syntaxin-binding protein 3 OS=Homo sapiens OX=9606 GN=STXBP3 PE=1 SV=2	5	5	5	+	Ctrl_shCrel2	0.0335977	0.659111	1.47369	-0.601406	24.1898	24.6758	24.6085	23.78	23.7745	24.1153	23.9659	24.5134	24.598
O94808	O94808	Glutamine--fructose-6-phosphate aminotransferase [isomerizing] 2	GFPT2	sp|O94808|GFPT2_HUMAN Glutamine--fructose-6-phosphate aminotransferase [isomerizing] 2 OS=Homo sapiens OX=9606 GN=GFPT2 PE=1 SV=3	5	1	1			0.117978	0.658685	0.9282	-0.602339	30.5371	29.9225	30.4615	30.0783	29.7607	29.2751	30.2842	30.2319	30.2348
A0A087WZD8;Q8WUA4	A0A087WZD8;Q8WUA4	General transcription factor 3C polypeptide 2	GTF3C2	tr|A0A087WZD8|A0A087WZD8_HUMAN General transcription factor 3C polypeptide 2 OS=Homo sapiens OX=9606 GN=GTF3C2 PE=1 SV=1;sp|Q8WUA4|TF3C2_HUMAN General transcription factor 3C polypeptide 2 OS=Homo sapiens OX=9606 GN=GTF3C2 PE=1 SV=2	2	2	2			0.251422	0.657075	0.599597	-0.605871	23.1719	22.7269	22.7935	22.5717	21.4463	22.8566	22.8025	23.1361	23.046
Q8TB03	Q8TB03	Uncharacterized protein CXorf38	CXorf38	sp|Q8TB03|CX038_HUMAN Uncharacterized protein CXorf38 OS=Homo sapiens OX=9606 GN=CXorf38 PE=1 SV=1	5	5	5			0.25416	0.654489	0.594893	-0.611559	25.4267	24.0421	24.2082	24.2259	23.7433	23.8731	25.2687	24.512	24.1856
P15907;H7C472;C9JVK7;C9JH16	P15907;H7C472	Beta-galactoside alpha-2,6-sialyltransferase 1	ST6GAL1	sp|P15907|SIAT1_HUMAN Beta-galactoside alpha-2,6-sialyltransferase 1 OS=Homo sapiens OX=9606 GN=ST6GAL1 PE=1 SV=1;tr|H7C472|H7C472_HUMAN Beta-galactoside alpha-2,6-sialyltransferase 1 (Fragment) OS=Homo sapiens OX=9606 GN=ST6GAL1 PE=1 SV=1	4	4	4			0.0884036	0.654113	1.05353	-0.612389	23.1537	24.0215	23.6463	22.9355	22.8462	23.2026	24.108	23.4869	24.2785
A0A2R8YEY5;O15160;E7EQB9;A0A2R8YEZ4;A0A2R8Y5D3;D6RDJ3;H0Y723;A0A2R8Y8D6	A0A2R8YEY5;O15160;E7EQB9;A0A2R8YEZ4;A0A2R8Y5D3;D6RDJ3	DNA-directed RNA polymerases I and III subunit RPAC1	POLR1C	tr|A0A2R8YEY5|A0A2R8YEY5_HUMAN DNA-directed RNA polymerases I and III subunit RPAC1 OS=Homo sapiens OX=9606 GN=POLR1C PE=1 SV=1;sp|O15160|RPAC1_HUMAN DNA-directed RNA polymerases I and III subunit RPAC1 OS=Homo sapiens OX=9606 GN=POLR1C PE=1 SV=1;tr|E7EQB9	8	8	8	+	Ctrl_shCrel2	0.00172246	0.65271	2.76385	-0.615487	25.5152	25.425	25.5459	24.9358	24.7331	24.9707	25.5355	25.5134	25.4682
D6RDG3;H0Y9Y1	D6RDG3;H0Y9Y1	Transcription factor BTF3	BTF3	tr|D6RDG3|D6RDG3_HUMAN Transcription factor BTF3 (Fragment) OS=Homo sapiens OX=9606 GN=BTF3 PE=1 SV=3;tr|H0Y9Y1|H0Y9Y1_HUMAN Transcription factor BTF3 (Fragment) OS=Homo sapiens OX=9606 GN=BTF3 PE=1 SV=2	4	1	1			0.063577	0.652355	1.1967	-0.616271	24.5513	24.717	24.9074	24.1178	24.484	23.7252	24.004	24.6121	24.6432
Q14573	Q14573	Inositol 1,4,5-trisphosphate receptor type 3	ITPR3	sp|Q14573|ITPR3_HUMAN Inositol 1,4,5-trisphosphate receptor type 3 OS=Homo sapiens OX=9606 GN=ITPR3 PE=1 SV=2	1	1	1			0.375896	0.652225	0.424932	-0.616558	23.2022	23.3645	23.887	23.6259	23.2587	21.7195	23.2835	23.6619	23.5609
Q9H0Q0;C9JPE5;C9IYV6	Q9H0Q0	Protein FAM49A	FAM49A	sp|Q9H0Q0|CYRIA_HUMAN CYFIP-related Rac1 interactor A OS=Homo sapiens OX=9606 GN=CYRIA PE=2 SV=1	7	5	5	+	Ctrl_shCrel2	0.00850394	0.650984	2.07038	-0.619306	24.2314	24.573	24.2404	23.8361	23.7296	23.6211	24.0627	24.1723	24.3563
Q5TYW1;Q4V348;A0A0A0MP75;G5E9B8;Q8NB42;Q9UJW8	Q5TYW1;Q4V348	Zinc finger protein 658;Zinc finger protein 658B	ZNF658;ZNF658B	sp|Q5TYW1|ZN658_HUMAN Zinc finger protein 658 OS=Homo sapiens OX=9606 GN=ZNF658 PE=1 SV=2;sp|Q4V348|Z658B_HUMAN Zinc finger protein 658B OS=Homo sapiens OX=9606 GN=ZNF658B PE=2 SV=1	3	3	0			0.274067	0.64969	0.562143	-0.622177	22.7607	23.2771	23.1786	21.6573	23.2677	22.425	21.9752	22.5774	22.8859
A0A0G2JNZ2;A0A0G2JPP5;A0A669KB89;Q14160;A0A0G2JMS7	A0A0G2JNZ2;A0A0G2JPP5;A0A669KB89;Q14160;A0A0G2JMS7	Protein scribble homolog	SCRIB	tr|A0A0G2JNZ2|A0A0G2JNZ2_HUMAN Protein scribble homolog OS=Homo sapiens OX=9606 GN=SCRIB PE=1 SV=1;tr|A0A0G2JPP5|A0A0G2JPP5_HUMAN Protein scribble homolog OS=Homo sapiens OX=9606 GN=SCRIB PE=1 SV=1;tr|A0A669KB89|A0A669KB89_HUMAN Protein scribble homolog OS	2	2	2			0.546043	0.649308	0.262773	-0.623025	23.6805	23.5354	21.3949	21.8397	21.4913	23.4107	21.5295	24.2654	21.4673
Q8N999	Q8N999	Uncharacterized protein C12orf29	C12orf29	sp|Q8N999|CL029_HUMAN Uncharacterized protein C12orf29 OS=Homo sapiens OX=9606 GN=C12orf29 PE=1 SV=2	2	2	2	+	Ctrl_shCrel2	0.0032062	0.649187	2.49401	-0.623294	25.7089	25.8223	25.8831	25.0779	25.3486	25.1179	25.173	25.527	25.705
A0A0A0MT83;P26440;A0A0S2Z4K7;H0YLC3;H0YN10;H7C4G6;H0YKV0;A0A087WVD3	A0A0A0MT83;P26440;A0A0S2Z4K7;H0YLC3	Isovaleryl-CoA dehydrogenase, mitochondrial	IVD	tr|A0A0A0MT83|A0A0A0MT83_HUMAN Butyryl-CoA dehydrogenase OS=Homo sapiens OX=9606 GN=IVD PE=1 SV=2;sp|P26440|IVD_HUMAN Isovaleryl-CoA dehydrogenase, mitochondrial OS=Homo sapiens OX=9606 GN=IVD PE=1 SV=2;tr|A0A0S2Z4K7|A0A0S2Z4K7_HUMAN Butyryl-CoA dehydrogen	6	6	6			0.0540095	0.647099	1.26753	-0.627941	26.6683	26.5568	26.7429	26.3719	25.6019	26.1105	26.7446	26.3611	26.2248
A0A3B3ITW1;P49841	A0A3B3ITW1;P49841	Glycogen synthase kinase-3 beta	GSK3B	tr|A0A3B3ITW1|A0A3B3ITW1_HUMAN Glycogen synthase kinase-3 beta OS=Homo sapiens OX=9606 GN=GSK3B PE=1 SV=1;sp|P49841|GSK3B_HUMAN Glycogen synthase kinase-3 beta OS=Homo sapiens OX=9606 GN=GSK3B PE=1 SV=2	4	4	4			0.0809189	0.644453	1.09195	-0.633853	24.2806	24.8011	24.1234	24.1234	23.6432	23.5369	24.0723	24.2012	24.6481
Q8N726	Q8N726	Tumor suppressor ARF	CDKN2A	sp|Q8N726|ARF_HUMAN Tumor suppressor ARF OS=Homo sapiens OX=9606 GN=CDKN2A PE=1 SV=2	1	1	1			0.1748	0.643017	0.757459	-0.637072	24.0799	22.7762	23.2289	22.773	22.6072	22.7937	22.4771	22.5244	22.5933
Q9NY93;G3V0G3;H7C3E9;F8WDT8;F8WEI3;H7BZN7	Q9NY93;G3V0G3;H7C3E9;F8WDT8	Probable ATP-dependent RNA helicase DDX56	DDX56	sp|Q9NY93|DDX56_HUMAN Probable ATP-dependent RNA helicase DDX56 OS=Homo sapiens OX=9606 GN=DDX56 PE=1 SV=1;tr|G3V0G3|G3V0G3_HUMAN RNA helicase OS=Homo sapiens OX=9606 GN=DDX56 PE=1 SV=1;tr|H7C3E9|H7C3E9_HUMAN Probable ATP-dependent RNA helicase DDX56 (Frag	5	5	5	+	Ctrl_shCrel2	0.0257194	0.639804	1.58974	-0.644299	24.3209	23.793	24.1486	23.6474	23.3492	23.3331	24.0057	23.2483	23.4485
Q9BQ67;M0QX71	Q9BQ67	Glutamate-rich WD repeat-containing protein 1	GRWD1	sp|Q9BQ67|GRWD1_HUMAN Glutamate-rich WD repeat-containing protein 1 OS=Homo sapiens OX=9606 GN=GRWD1 PE=1 SV=1	9	9	9	+	Ctrl_shCrel2	0.021113	0.637132	1.67545	-0.650335	25.1806	25.7458	25.5845	24.9239	24.7479	24.8881	25.5839	25.4825	25.0671
O14646	O14646	Chromodomain-helicase-DNA-binding protein 1	CHD1	sp|O14646|CHD1_HUMAN Chromodomain-helicase-DNA-binding protein 1 OS=Homo sapiens OX=9606 GN=CHD1 PE=1 SV=2	4	4	3	+	Ctrl_shCrel2	0.0460914	0.636536	1.33638	-0.651687	24.5307	24.8739	24.2845	24.1138	23.6158	24.0044	24.1268	23.944	23.9468
D6RD17;P01591;D6RHJ6;C9JA05	D6RD17;P01591;D6RHJ6;C9JA05	Immunoglobulin J chain	JCHAIN;IGJ	tr|D6RD17|D6RD17_HUMAN Immunoglobulin J chain (Fragment) OS=Homo sapiens OX=9606 GN=JCHAIN PE=1 SV=8;sp|P01591|IGJ_HUMAN Immunoglobulin J chain OS=Homo sapiens OX=9606 GN=JCHAIN PE=1 SV=4;tr|D6RHJ6|D6RHJ6_HUMAN Immunoglobulin J chain (Fragment) OS=Homo sap	4	4	4	+	Ctrl_shCrel2	0.010311	0.636197	1.9867	-0.652455	24.7341	25.0724	24.8872	24.1046	24.4491	24.1827	24.366	24.3956	24.4322
F8VX04;Q9H2H9	F8VX04;Q9H2H9	Sodium-coupled neutral amino acid transporter 1	SLC38A1	tr|F8VX04|F8VX04_HUMAN Sodium-coupled neutral amino acid transporter 1 OS=Homo sapiens OX=9606 GN=SLC38A1 PE=1 SV=1;sp|Q9H2H9|S38A1_HUMAN Sodium-coupled neutral amino acid transporter 1 OS=Homo sapiens OX=9606 GN=SLC38A1 PE=1 SV=1	2	2	2			0.30533	0.63539	0.515231	-0.654285	23.4819	23.3785	23.2656	23.3231	21.6154	23.2246	21.2371	23.1585	23.4052
E7EVQ6;Q14534;H0YBN7;E5RJH9	E7EVQ6;Q14534	Squalene monooxygenase	SQLE	tr|E7EVQ6|E7EVQ6_HUMAN Squalene monooxygenase OS=Homo sapiens OX=9606 GN=SQLE PE=1 SV=1;sp|Q14534|ERG1_HUMAN Squalene monooxygenase OS=Homo sapiens OX=9606 GN=SQLE PE=1 SV=3	10	10	10	+	Ctrl_shCrel2	0.000540319	0.635006	3.26735	-0.655159	26.3069	26.4937	26.4962	25.7446	25.7878	25.799	26.2543	25.9651	26.1546
P23443	P23443	Ribosomal protein S6 kinase beta-1	RPS6KB1	sp|P23443|KS6B1_HUMAN Ribosomal protein S6 kinase beta-1 OS=Homo sapiens OX=9606 GN=RPS6KB1 PE=1 SV=2	1	1	1			0.602635	0.634038	0.219946	-0.657358	24.1558	24.0394	21.4426	22.0283	24.0469	21.5906	21.444	21.9232	24.0632
H7C2K3;H0Y6N5;H0Y742;E9PHI4;O94901	H7C2K3;H0Y6N5;H0Y742;E9PHI4;O94901	SUN domain-containing protein 1	SUN1	tr|H7C2K3|H7C2K3_HUMAN SUN domain-containing protein 1 (Fragment) OS=Homo sapiens OX=9606 GN=SUN1 PE=1 SV=1;tr|H0Y6N5|H0Y6N5_HUMAN SUN domain-containing protein 1 (Fragment) OS=Homo sapiens OX=9606 GN=SUN1 PE=1 SV=1;tr|H0Y742|H0Y742_HUMAN SUN domain-contai	1	1	1			0.228949	0.633551	0.640261	-0.658468	19.4584	20.9684	20.6742	19.7882	19.645	19.6923	19.9841	20.8943	20.395
Q96GX2	Q96GX2	Putative ataxin-7-like protein 3B	ATXN7L3B	sp|Q96GX2|A7L3B_HUMAN Ataxin-7-like protein 3B OS=Homo sapiens OX=9606 GN=ATXN7L3B PE=1 SV=2	1	1	1	+	Ctrl_shCrel2	0.0470067	0.633243	1.32784	-0.65917	24.4393	24.3776	23.7761	23.6964	23.3647	23.5544	24.6039	24.0506	24.4764
Q13425;A0A140TA73;A0A0G2JM75;J3KT21;H0YCS0	Q13425;A0A140TA73	Beta-2-syntrophin	SNTB2	sp|Q13425|SNTB2_HUMAN Beta-2-syntrophin OS=Homo sapiens OX=9606 GN=SNTB2 PE=1 SV=1;tr|A0A140TA73|A0A140TA73_HUMAN Beta-2-syntrophin (Fragment) OS=Homo sapiens OX=9606 GN=SNTB2 PE=1 SV=1	3	3	3			0.197135	0.632906	0.705237	-0.659936	24.7318	23.548	23.5706	23.2811	22.9972	23.5924	24.0246	23.3288	23.5285
F8VVM2;F8VWQ0;F8VZL5;F8VWR4	F8VVM2		SLC25A3	tr|F8VVM2|F8VVM2_HUMAN Phosphate carrier protein, mitochondrial OS=Homo sapiens OX=9606 GN=SLC25A3 PE=1 SV=1	10	1	1			0.120774	0.63251	0.918025	-0.660839	27.8815	28.5929	28.5044	28.0323	27.1857	27.7783	28.7426	28.3663	27.8663
J3KN19;E9PKQ5;Q9GZT6;E9PPJ7;H0YF06	J3KN19;E9PKQ5;Q9GZT6;E9PPJ7;H0YF06	Coiled-coil domain-containing protein 90B, mitochondrial	CCDC90B	tr|J3KN19|J3KN19_HUMAN Coiled-coil domain-containing protein 90B, mitochondrial OS=Homo sapiens OX=9606 GN=CCDC90B PE=1 SV=1;tr|E9PKQ5|E9PKQ5_HUMAN Coiled-coil domain-containing protein 90B, mitochondrial OS=Homo sapiens OX=9606 GN=CCDC90B PE=1 SV=1;sp|Q9G	2	2	2			0.467358	0.6322	0.33035	-0.661547	23.4858	21.7929	23.3514	23.4302	21.3903	21.8249	23.0143	23.5071	21.635
Q9BVC6	Q9BVC6	Transmembrane protein 109	TMEM109	sp|Q9BVC6|TM109_HUMAN Transmembrane protein 109 OS=Homo sapiens OX=9606 GN=TMEM109 PE=1 SV=1	1	1	1			0.0709676	0.627637	1.14894	-0.671997	26.9212	26.5652	26.0618	25.8602	25.6352	26.0369	27.1338	26.5945	26.4246
Q13283;E5RIZ6;E5RIF8;E5RH42;E5RJU8;E5RI46;E5RH00	Q13283	Ras GTPase-activating protein-binding protein 1	G3BP1	sp|Q13283|G3BP1_HUMAN Ras GTPase-activating protein-binding protein 1 OS=Homo sapiens OX=9606 GN=G3BP1 PE=1 SV=1	17	17	16	+	Ctrl_shCrel2	0.000678797	0.62757	3.16826	-0.672152	27.8779	27.7796	27.8674	27.1247	27.0892	27.2945	27.7131	27.6267	27.6381
O00154;K7EKP8	O00154;K7EKP8	Cytosolic acyl coenzyme A thioester hydrolase	ACOT7	sp|O00154|BACH_HUMAN Cytosolic acyl coenzyme A thioester hydrolase OS=Homo sapiens OX=9606 GN=ACOT7 PE=1 SV=3;tr|K7EKP8|K7EKP8_HUMAN Cytosolic acyl coenzyme A thioester hydrolase (Fragment) OS=Homo sapiens OX=9606 GN=ACOT7 PE=1 SV=8	13	13	12	+	Ctrl_shCrel2	0.00150619	0.62674	2.82212	-0.674062	27.2346	27.1545	27.0274	26.4205	26.5889	26.3849	27.2955	27.2394	27.2104
Q9H2H8;B8ZZ77;H7BZ14;C9K058;F8WC82;C9J4N2	Q9H2H8;B8ZZ77;H7BZ14;C9K058	Peptidyl-prolyl cis-trans isomerase-like 3;Peptidyl-prolyl cis-trans isomerase	PPIL3	sp|Q9H2H8|PPIL3_HUMAN Peptidyl-prolyl cis-trans isomerase-like 3 OS=Homo sapiens OX=9606 GN=PPIL3 PE=1 SV=1;tr|B8ZZ77|B8ZZ77_HUMAN Peptidyl-prolyl cis-trans isomerase OS=Homo sapiens OX=9606 GN=PPIL3 PE=1 SV=1;tr|H7BZ14|H7BZ14_HUMAN Peptidyl-prolyl cis-tra	4	4	4			0.334686	0.624545	0.475363	-0.679122	25.1842	25.6465	27.2044	25.5375	25.2133	25.247	24.8888	25.8007	24.6446
Q5JVZ5;Q96JJ3;Q5JW01;H0YCM7	Q5JVZ5;Q96JJ3;Q5JW01;H0YCM7	Engulfment and cell motility protein 2	ELMO2	tr|Q5JVZ5|Q5JVZ5_HUMAN Engulfment and cell motility protein 2 OS=Homo sapiens OX=9606 GN=ELMO2 PE=1 SV=1;sp|Q96JJ3|ELMO2_HUMAN Engulfment and cell motility protein 2 OS=Homo sapiens OX=9606 GN=ELMO2 PE=1 SV=2;tr|Q5JW01|Q5JW01_HUMAN Engulfment and cell moti	6	3	3			0.409546	0.620732	0.387697	-0.687958	23.4674	23.5541	23.6966	23.4082	21.4156	23.8305	23.8134	24.2628	24.2551
O15446	O15446	DNA-directed RNA polymerase I subunit RPA34	CD3EAP	sp|O15446|RPA34_HUMAN DNA-directed RNA polymerase I subunit RPA34 OS=Homo sapiens OX=9606 GN=POLR1G PE=1 SV=1	3	3	3	+	Ctrl_shCrel2	0.000749946	0.616865	3.12497	-0.696974	24.7463	24.6591	24.5735	23.9703	23.8618	24.0558	24.8848	24.669	24.5223
O75794;H7BZW7;X6RF82;X6RKY7;X6RA30	O75794;H7BZW7;X6RF82	Cell division cycle protein 123 homolog	CDC123	sp|O75794|CD123_HUMAN Cell division cycle protein 123 homolog OS=Homo sapiens OX=9606 GN=CDC123 PE=1 SV=1;tr|H7BZW7|H7BZW7_HUMAN Cell division cycle protein 123 homolog (Fragment) OS=Homo sapiens OX=9606 GN=CDC123 PE=1 SV=1;tr|X6RF82|X6RF82_HUMAN Cell divi	3	3	3	+	Ctrl_shCrel2	0.0298875	0.616604	1.52451	-0.697583	23.9281	24.0241	23.7942	22.8291	23.4973	23.3273	23.4699	23.5612	23.3056
A0A3B3IRL2;O75629	A0A3B3IRL2;O75629	Protein CREG1	CREG1	tr|A0A3B3IRL2|A0A3B3IRL2_HUMAN Cellular repressor of E1A-stimulated genes 1, isoform CRA_a OS=Homo sapiens OX=9606 GN=CREG1 PE=1 SV=1;sp|O75629|CREG1_HUMAN Protein CREG1 OS=Homo sapiens OX=9606 GN=CREG1 PE=1 SV=1	2	2	2			0.627391	0.613788	0.202462	-0.704187	24.701	25.3769	25.2988	21.7727	25.7223	25.7692	25.2667	25.6847	25.171
Q9NQW6;H7C3S1;H7C1C2;C9JJT6;H7C1K5	Q9NQW6	Actin-binding protein anillin	ANLN	sp|Q9NQW6|ANLN_HUMAN Anillin OS=Homo sapiens OX=9606 GN=ANLN PE=1 SV=2	7	7	7			0.218738	0.609918	0.660075	-0.713312	22.5575	23.6472	22.9625	22.7236	21.5984	22.7052	22.4173	23.5194	23.7056
A0A087WT30;Q8N5I9	A0A087WT30;Q8N5I9	Uncharacterized protein C12orf45	C12orf45	tr|A0A087WT30|A0A087WT30_HUMAN Uncharacterized protein C12orf45 OS=Homo sapiens OX=9606 GN=C12orf45 PE=1 SV=2;sp|Q8N5I9|CL045_HUMAN Uncharacterized protein C12orf45 OS=Homo sapiens OX=9606 GN=C12orf45 PE=1 SV=2	1	1	1			0.493108	0.605752	0.307058	-0.723202	21.7772	23.332	23.8503	21.5793	21.4876	23.723	21.5147	23.7441	23.6515
Q99661;Q5JR91;Q5JR89	Q99661	Kinesin-like protein KIF2C	KIF2C	sp|Q99661|KIF2C_HUMAN Kinesin-like protein KIF2C OS=Homo sapiens OX=9606 GN=KIF2C PE=1 SV=2	11	10	9	+	Ctrl_shCrel2	0.0182096	0.605239	1.7397	-0.724424	26.84	26.2219	26.5104	25.6877	25.8844	25.827	26.0656	25.9372	25.9096
P41567;K7EM18;K7EQP2	P41567;K7EM18	Eukaryotic translation initiation factor 1	EIF1	sp|P41567|EIF1_HUMAN Eukaryotic translation initiation factor 1 OS=Homo sapiens OX=9606 GN=EIF1 PE=1 SV=1;tr|K7EM18|K7EM18_HUMAN Eukaryotic translation initiation factor 1 OS=Homo sapiens OX=9606 GN=EIF1 PE=1 SV=1	5	1	1			0.491531	0.60318	0.308449	-0.72934	22.9449	24.7471	24.6041	24.09	21.8274	24.1908	23.9634	24.9431	24.4182
P21291;E9PS42;E9PND2;E9PP21	P21291;E9PS42;E9PND2;E9PP21	Cysteine and glycine-rich protein 1	CSRP1	sp|P21291|CSRP1_HUMAN Cysteine and glycine-rich protein 1 OS=Homo sapiens OX=9606 GN=CSRP1 PE=1 SV=3;tr|E9PS42|E9PS42_HUMAN Cysteine and glycine-rich protein 1 OS=Homo sapiens OX=9606 GN=CSRP1 PE=1 SV=1;tr|E9PND2|E9PND2_HUMAN Cysteine and glycine-rich prot	10	10	10	+	Ctrl_shCrel2	0.00605369	0.602479	2.21798	-0.731017	26.7966	26.3797	26.516	25.7183	25.9331	25.8479	26.6898	26.3314	26.4357
A0A087WVI0;E9PBL8;Q8WTW3;J3QKY9;J3QLT5	A0A087WVI0;E9PBL8;Q8WTW3	Conserved oligomeric Golgi complex subunit 1	COG1	tr|A0A087WVI0|A0A087WVI0_HUMAN Conserved oligomeric Golgi complex subunit 1 OS=Homo sapiens OX=9606 GN=COG1 PE=1 SV=1;tr|E9PBL8|E9PBL8_HUMAN Conserved oligomeric Golgi complex subunit 1 (Fragment) OS=Homo sapiens OX=9606 GN=COG1 PE=1 SV=2;sp|Q8WTW3|COG1_HU	5	5	5			0.358016	0.599788	0.446098	-0.737476	25.2973	25.2629	25.3235	25.0905	23.1499	25.431	25.2562	24.8918	24.9592
A0A087WY61;F5H4J1;F5H6Y5;K4DIE0;F5H763;F5H0Z7;F5H2F3;F5H3L6;F5GZW1;F5H1L0;F8W6T3;F5H068;F5H073;F5GWK2;F5H4Y4;F5GWA2;F5H7R5	A0A087WY61		NUMA1	tr|A0A087WY61|A0A087WY61_HUMAN Nuclear mitotic apparatus protein 1 OS=Homo sapiens OX=9606 GN=NUMA1 PE=1 SV=1	61	1	0			0.447692	0.598988	0.349021	-0.739401	24.5567	23.6313	23.888	23.7481	24.4444	21.6654	24.0008	21.6567	23.6858
H3BUA6;Q8N543	H3BUA6;Q8N543	Prolyl 3-hydroxylase OGFOD1	OGFOD1	tr|H3BUA6|H3BUA6_HUMAN Prolyl 3-hydroxylase OGFOD1 (Fragment) OS=Homo sapiens OX=9606 GN=OGFOD1 PE=1 SV=1;sp|Q8N543|OGFD1_HUMAN Prolyl 3-hydroxylase OGFOD1 OS=Homo sapiens OX=9606 GN=OGFOD1 PE=1 SV=1	1	1	1			0.461227	0.594334	0.336085	-0.750655	23.2539	24.5544	24.2345	21.6033	24.2463	23.9414	23.8485	23.9473	23.5993
M0R1Z5;A9C4B8;Q96N66	M0R1Z5;A9C4B8;Q96N66	Lysophospholipid acyltransferase 7	MBOAT7	tr|M0R1Z5|M0R1Z5_HUMAN Lysophospholipid acyltransferase 7 (Fragment) OS=Homo sapiens OX=9606 GN=MBOAT7 PE=1 SV=1;tr|A9C4B8|A9C4B8_HUMAN Lysophospholipid acyltransferase 7 (Fragment) OS=Homo sapiens OX=9606 GN=MBOAT7 PE=1 SV=1;sp|Q96N66|MBOA7_HUMAN Lysophos	1	1	1	+	Ctrl_shCrel2	0.00140851	0.593914	2.85124	-0.751673	21.7332	21.4447	21.5212	20.8638	20.7335	20.8469	21.662	21.7741	21.8867
A0A2R8YEA0;A0A2R8Y7K2;A0A2R8Y5N9;A0A2R8YFW8;A0A2R8YCL5;A0A2R8Y4I8;A0A2U3TZR0;Q9UBP0	A0A2R8YEA0;A0A2R8Y7K2;A0A2R8Y5N9;A0A2R8YFW8;A0A2R8YCL5;A0A2R8Y4I8;A0A2U3TZR0;Q9UBP0	Spastin	SPAST	tr|A0A2R8YEA0|A0A2R8YEA0_HUMAN Spastin (Fragment) OS=Homo sapiens OX=9606 GN=SPAST PE=1 SV=1;tr|A0A2R8Y7K2|A0A2R8Y7K2_HUMAN Spastin (Fragment) OS=Homo sapiens OX=9606 GN=SPAST PE=1 SV=1;tr|A0A2R8Y5N9|A0A2R8Y5N9_HUMAN Spastin (Fragment) OS=Homo sapiens OX=9	1	1	1			0.256009	0.593837	0.591745	-0.75186	22.0614	23.544	21.728	21.57	21.6086	21.8993	21.5472	21.7985	21.8892
Q9H5Q4	Q9H5Q4	Dimethyladenosine transferase 2, mitochondrial	TFB2M	sp|Q9H5Q4|TFB2M_HUMAN Dimethyladenosine transferase 2, mitochondrial OS=Homo sapiens OX=9606 GN=TFB2M PE=1 SV=1	1	1	1			0.260077	0.593602	0.584898	-0.752431	22.9985	24.0186	23.4955	21.7833	23.0787	23.3932	23.0271	23.5401	23.7576
I3L172;Q9BUT9	I3L172;Q9BUT9	Protein FAM195A	FAM195A	tr|I3L172|I3L172_HUMAN MAPK-regulated corepressor-interacting protein 2 OS=Homo sapiens OX=9606 GN=MCRIP2 PE=1 SV=1;sp|Q9BUT9|MCRI2_HUMAN MAPK regulated corepressor interacting protein 2 OS=Homo sapiens OX=9606 GN=MCRIP2 PE=1 SV=2	1	1	1	+	Ctrl_shCrel2	0.0370348	0.59255	1.43139	-0.75499	21.8705	22.6013	22.3798	21.3237	21.7242	21.5387	21.0491	22.0764	22.4249
Q9NPD8	Q9NPD8	Ubiquitin-conjugating enzyme E2 T	UBE2T	sp|Q9NPD8|UBE2T_HUMAN Ubiquitin-conjugating enzyme E2 T OS=Homo sapiens OX=9606 GN=UBE2T PE=1 SV=1	4	4	4	+	Ctrl_shCrel2	0.00489497	0.589697	2.31025	-0.761955	24.774	24.5633	24.668	23.8307	23.7455	24.1432	24.5914	24.568	24.4323
P01871	P01871	Ig mu chain C region	IGHM	sp|P01871|IGHM_HUMAN Immunoglobulin heavy constant mu OS=Homo sapiens OX=9606 GN=IGHM PE=1 SV=4	13	13	13	+	Ctrl_shCrel2	0.000776605	0.588464	3.1098	-0.764975	27.5239	27.2683	27.3421	26.6583	26.5466	26.6345	27.1565	27.0085	26.9226
H7C0X4;Q92685;F8WF93;H7BZZ2;F8WE30;C9J7S5	H7C0X4;Q92685;F8WF93;H7BZZ2;F8WE30;C9J7S5	Dol-P-Man:Man(5)GlcNAc(2)-PP-Dol alpha-1,3-mannosyltransferase	ALG3	tr|H7C0X4|H7C0X4_HUMAN Dol-P-Man:Man(5)GlcNAc(2)-PP-Dol alpha-1,3-mannosyltransferase (Fragment) OS=Homo sapiens OX=9606 GN=ALG3 PE=1 SV=1;sp|Q92685|ALG3_HUMAN Dol-P-Man:Man(5)GlcNAc(2)-PP-Dol alpha-1,3-mannosyltransferase OS=Homo sapiens OX=9606 GN=ALG3 P	2	2	2			0.317702	0.585545	0.49798	-0.772149	23.9267	23.9291	24.1312	23.6512	21.9033	24.116	23.8198	23.6435	24.0248
P38432	P38432	Coilin	COIL	sp|P38432|COIL_HUMAN Coilin OS=Homo sapiens OX=9606 GN=COIL PE=1 SV=1	3	3	3	+	Ctrl_shCrel2	0.00247605	0.584807	2.60624	-0.773968	24.2474	24.3796	24.034	23.5527	23.4086	23.3777	24.4359	24.561	24.3268
Q96ND0;K7EK00;K7ERQ2	Q96ND0;K7EK00	Protein FAM210A	FAM210A	sp|Q96ND0|F210A_HUMAN Protein FAM210A OS=Homo sapiens OX=9606 GN=FAM210A PE=1 SV=2;tr|K7EK00|K7EK00_HUMAN Protein FAM210A (Fragment) OS=Homo sapiens OX=9606 GN=FAM210A PE=1 SV=1	3	3	3			0.552491	0.583117	0.257675	-0.778142	24.0362	24.1864	21.6675	24.2772	21.5192	21.7592	24.2854	24.0391	21.7571
B5MD17;J3KS05;P83916;K7ELA4;C9JWS9	B5MD17;J3KS05;P83916;K7ELA4	Chromobox protein homolog 1	CBX1	tr|B5MD17|B5MD17_HUMAN Chromobox protein homolog 1 (Fragment) OS=Homo sapiens OX=9606 GN=CBX1 PE=1 SV=1;tr|J3KS05|J3KS05_HUMAN Chromobox protein homolog 1 (Fragment) OS=Homo sapiens OX=9606 GN=CBX1 PE=1 SV=8;sp|P83916|CBX1_HUMAN Chromobox protein homolog 1	3	2	2	+	Ctrl_shCrel2	0.0178575	0.578422	1.74818	-0.789806	25.2054	25.7141	25.1738	24.7641	24.5541	24.4057	25.0315	24.8544	24.7555
Q9BSR8;H7C0D5	Q9BSR8;H7C0D5	Protein YIPF4	YIPF4	sp|Q9BSR8|YIPF4_HUMAN Protein YIPF4 OS=Homo sapiens OX=9606 GN=YIPF4 PE=1 SV=1;tr|H7C0D5|H7C0D5_HUMAN Protein YIPF4 (Fragment) OS=Homo sapiens OX=9606 GN=YIPF4 PE=1 SV=1	2	2	2			0.296942	0.576921	0.527328	-0.793554	23.447	23.4265	24.1095	21.6234	23.4264	23.5525	21.7696	23.5975	21.5943
O95295	O95295	SNARE-associated protein Snapin	SNAPIN	sp|O95295|SNAPN_HUMAN SNARE-associated protein Snapin OS=Homo sapiens OX=9606 GN=SNAPIN PE=1 SV=1	2	2	2			0.373602	0.575096	0.427591	-0.798126	24.1736	23.9534	23.9422	23.8881	24.143	21.6438	24.4212	21.5454	24.0692
H3BRT4;H3BPS5;H3BT31;Q02556	H3BRT4;H3BPS5;H3BT31;Q02556	Interferon regulatory factor 8	IRF8	tr|H3BRT4|H3BRT4_HUMAN Interferon regulatory factor 8 (Fragment) OS=Homo sapiens OX=9606 GN=IRF8 PE=1 SV=1;tr|H3BPS5|H3BPS5_HUMAN Interferon regulatory factor 8 OS=Homo sapiens OX=9606 GN=IRF8 PE=1 SV=1;tr|H3BT31|H3BT31_HUMAN Interferon regulatory factor 8	1	1	1			0.390535	0.574025	0.40834	-0.800815	23.7211	21.1962	21.269	21.2677	21.1421	21.374	22.0138	21.2934	21.4149
P40259;A0A3B3ISS9	P40259	B-cell antigen receptor complex-associated protein beta chain	CD79B	sp|P40259|CD79B_HUMAN B-cell antigen receptor complex-associated protein beta chain OS=Homo sapiens OX=9606 GN=CD79B PE=1 SV=1	5	5	5	+	Ctrl_shCrel2	0.0136352	0.573977	1.86534	-0.800936	25.898	25.4287	25.2735	24.7121	24.7955	24.6898	25.7987	24.9431	25.2097
F5H345;A0A3B3IRR1;A0A3F2YNY7;P08397;A0A3B3IU56;F5GY90;A0A1W2PNU5;F5H226;A0A3B3IU34;F5H0P4	F5H345;A0A3B3IRR1;A0A3F2YNY7;P08397;A0A3B3IU56;F5GY90;A0A1W2PNU5;F5H226;A0A3B3IU34;F5H0P4	Porphobilinogen deaminase	HMBS	tr|F5H345|F5H345_HUMAN Hydroxymethylbilane synthase OS=Homo sapiens OX=9606 GN=HMBS PE=1 SV=1;tr|A0A3B3IRR1|A0A3B3IRR1_HUMAN Hydroxymethylbilane synthase OS=Homo sapiens OX=9606 GN=HMBS PE=1 SV=1;tr|A0A3F2YNY7|A0A3F2YNY7_HUMAN Hydroxymethylbilane synthase	2	2	2			0.425627	0.571487	0.370971	-0.807207	23.7183	23.8778	24.2686	23.6557	24.3823	21.4051	23.9738	23.3259	23.6269
E7EN32;A0A5F9ZHS3;O00255;A0A5F9ZI68	E7EN32;A0A5F9ZHS3;O00255	Menin	MEN1	tr|E7EN32|E7EN32_HUMAN Menin OS=Homo sapiens OX=9606 GN=MEN1 PE=1 SV=1;tr|A0A5F9ZHS3|A0A5F9ZHS3_HUMAN Menin OS=Homo sapiens OX=9606 GN=MEN1 PE=1 SV=1;sp|O00255|MEN1_HUMAN Menin OS=Homo sapiens OX=9606 GN=MEN1 PE=1 SV=4	4	4	4			0.066301	0.568189	1.17848	-0.815557	22.651	23.5083	23.396	22.7238	22.2721	22.1127	23.2361	23.613	23.1812
J3QT73;A0A087X1P5;J3KQ34;Q9H9Q2;J3QT95;J3KQ41	J3QT73;A0A087X1P5;J3KQ34;Q9H9Q2;J3QT95;J3KQ41	COP9 signalosome complex subunit 7b	COPS7B	tr|J3QT73|J3QT73_HUMAN COP9 signalosome complex subunit 7b (Fragment) OS=Homo sapiens OX=9606 GN=COPS7B PE=1 SV=1;tr|A0A087X1P5|A0A087X1P5_HUMAN COP9 signalosome complex subunit 7b OS=Homo sapiens OX=9606 GN=COPS7B PE=1 SV=1;tr|J3KQ34|J3KQ34_HUMAN COP9 sig	2	2	2			0.31638	0.567727	0.499791	-0.81673	22.9364	21.3595	23.7396	21.9547	21.5785	22.0522	23.5933	21.8962	21.7806
Q15904;A0A0C4DGX8;A6NLC6	Q15904;A0A0C4DGX8	V-type proton ATPase subunit S1	ATP6AP1	sp|Q15904|VAS1_HUMAN V-type proton ATPase subunit S1 OS=Homo sapiens OX=9606 GN=ATP6AP1 PE=1 SV=2;tr|A0A0C4DGX8|A0A0C4DGX8_HUMAN ATPase, H+ transporting, lysosomal accessory protein 1, isoform CRA_c OS=Homo sapiens OX=9606 GN=ATP6AP1 PE=1 SV=1	4	4	4			0.40978	0.563257	0.387449	-0.828135	24.7366	24.1843	24.1865	21.7799	24.351	24.4922	24.9249	24.6364	24.4032
D6RAG0;E7EP90;A0A0B4J2F8;A0A0B4J1Z8;F6S314;E2QRJ6;A6NFM0;E7EWC6;H0Y980;Q9H1A7;Q9GZM3;P52435	D6RAG0;E7EP90;A0A0B4J2F8;A0A0B4J1Z8;F6S314;E2QRJ6;A6NFM0;E7EWC6;H0Y980;Q9H1A7;Q9GZM3;P52435	DNA-directed RNA polymerase II subunit RPB11-b2;DNA-directed RNA polymerase II subunit RPB11-b1;DNA-directed RNA polymerase II subunit RPB11-a	POLR2J3;POLR2J;POLR2J2	tr|D6RAG0|D6RAG0_HUMAN DNA-directed RNA polymerase II subunit RPB11-b2 OS=Homo sapiens OX=9606 GN=POLR2J3 PE=4 SV=1;tr|E7EP90|E7EP90_HUMAN DNA-directed RNA polymerase II subunit RPB11-b2 OS=Homo sapiens OX=9606 GN=POLR2J3 PE=4 SV=1;tr|A0A0B4J2F8|A0A0B4J2F8	1	1	1			0.337162	0.562925	0.472161	-0.828986	23.8347	23.1441	23.3272	24.0688	21.8073	21.9428	23.8502	24.859	24.0283
Q5T160	Q5T160	Probable arginine--tRNA ligase, mitochondrial	RARS2	sp|Q5T160|SYRM_HUMAN Probable arginine--tRNA ligase, mitochondrial OS=Homo sapiens OX=9606 GN=RARS2 PE=1 SV=1	3	3	3			0.101859	0.560379	0.991999	-0.835524	22.3569	21.6979	23.0118	21.7355	21.4517	21.3728	23.0224	21.8555	21.5623
Q9UJY5;B0QYR6;B0QYS3;B0QYS5	Q9UJY5;B0QYR6	ADP-ribosylation factor-binding protein GGA1	GGA1	sp|Q9UJY5|GGA1_HUMAN ADP-ribosylation factor-binding protein GGA1 OS=Homo sapiens OX=9606 GN=GGA1 PE=1 SV=1;tr|B0QYR6|B0QYR6_HUMAN ADP-ribosylation factor-binding protein GGA1 (Fragment) OS=Homo sapiens OX=9606 GN=GGA1 PE=1 SV=1	5	4	4			0.0992385	0.558369	1.00332	-0.84071	24.8539	23.7085	23.741	23.0406	23.4164	23.3243	24.2699	23.9889	24.5609
Q96EU6;C9J4X5;Q9H160	Q96EU6	Ribosomal RNA processing protein 36 homolog	RRP36	sp|Q96EU6|RRP36_HUMAN Ribosomal RNA processing protein 36 homolog OS=Homo sapiens OX=9606 GN=RRP36 PE=1 SV=1	3	3	3			0.502433	0.547401	0.298922	-0.869331	24.8569	25.1096	24.0147	24.5652	25.2492	21.5589	24.9071	25.3701	24.6388
Q15526	Q15526	Surfeit locus protein 1	SURF1	sp|Q15526|SURF1_HUMAN Surfeit locus protein 1 OS=Homo sapiens OX=9606 GN=SURF1 PE=1 SV=1	1	1	1			0.290663	0.545245	0.53661	-0.875024	23.5518	23.6601	23.603	23.4196	21.2931	23.4772	23.7889	21.8389	21.7388
A8MX21;Q9UKI3	A8MX21;Q9UKI3	Pre-B lymphocyte protein 3	VPREB3	tr|A8MX21|A8MX21_HUMAN Pre-B lymphocyte protein 3 OS=Homo sapiens OX=9606 GN=VPREB3 PE=1 SV=2;sp|Q9UKI3|VPRE3_HUMAN Pre-B lymphocyte protein 3 OS=Homo sapiens OX=9606 GN=VPREB3 PE=2 SV=1	1	1	1			0.141897	0.543957	0.848026	-0.878436	22.0898	22.7261	23.2368	22.4344	21.2312	21.7518	21.3762	22.6687	22.6046
P62820;E7END7	P62820;E7END7	Ras-related protein Rab-1A	RAB1A	sp|P62820|RAB1A_HUMAN Ras-related protein Rab-1A OS=Homo sapiens OX=9606 GN=RAB1A PE=1 SV=3;tr|E7END7|E7END7_HUMAN Ras-related protein Rab-1A OS=Homo sapiens OX=9606 GN=RAB1A PE=1 SV=1	9	3	3	+	Ctrl_shCrel2	0.00238792	0.543482	2.62198	-0.879697	26.4229	26.2007	26.2577	25.2247	25.4118	25.6056	26.6031	26.2035	26.2554
A0A0A0MQZ6;O95478	A0A0A0MQZ6;O95478	Ribosome biogenesis protein NSA2 homolog	NSA2	tr|A0A0A0MQZ6|A0A0A0MQZ6_HUMAN Ribosome biogenesis protein NSA2 homolog OS=Homo sapiens OX=9606 GN=NSA2 PE=1 SV=1;sp|O95478|NSA2_HUMAN Ribosome biogenesis protein NSA2 homolog OS=Homo sapiens OX=9606 GN=NSA2 PE=1 SV=1	1	1	1			0.284415	0.54287	0.546047	-0.881321	24.1972	24.3839	24.21	21.9777	23.8925	24.277	24.209	23.4296	23.7039
Q38SD2;H0YEW1	Q38SD2;H0YEW1	Leucine-rich repeat serine/threonine-protein kinase 1	LRRK1	sp|Q38SD2|LRRK1_HUMAN Leucine-rich repeat serine/threonine-protein kinase 1 OS=Homo sapiens OX=9606 GN=LRRK1 PE=1 SV=3;tr|H0YEW1|H0YEW1_HUMAN Leucine-rich repeat serine/threonine-protein kinase 1 (Fragment) OS=Homo sapiens OX=9606 GN=LRRK1 PE=1 SV=1	2	2	2			0.562427	0.541096	0.249934	-0.886044	21.491	24.8472	24.7211	22.1794	21.6928	24.529	24.8676	24.739	24.5179
Q9BQC6	Q9BQC6	Ribosomal protein 63, mitochondrial	MRPL57	sp|Q9BQC6|RT63_HUMAN Ribosomal protein 63, mitochondrial OS=Homo sapiens OX=9606 GN=MRPL57 PE=1 SV=1	1	1	1			0.586524	0.540504	0.231714	-0.887624	25.0184	24.7756	21.7902	21.6701	22.1193	25.1319	21.3516	22.0599	21.6571
F2Z2W7;Q8IZ69;H7BZZ4;H7C100	F2Z2W7;Q8IZ69;H7BZZ4;H7C100	tRNA (uracil-5-)-methyltransferase homolog A	TRMT2A	tr|F2Z2W7|F2Z2W7_HUMAN tRNA (uracil-5-)-methyltransferase homolog A OS=Homo sapiens OX=9606 GN=TRMT2A PE=1 SV=1;sp|Q8IZ69|TRM2A_HUMAN tRNA (uracil-5-)-methyltransferase homolog A OS=Homo sapiens OX=9606 GN=TRMT2A PE=1 SV=2;tr|H7BZZ4|H7BZZ4_HUMAN tRNA (urac	2	2	2			0.306474	0.539835	0.513607	-0.889409	23.7579	24.3961	23.934	21.7017	23.5953	24.1228	24.188	24.5438	23.92
H3BPN6;H3BT78;Q6PHR2	H3BPN6;H3BT78;Q6PHR2	Serine/threonine-protein kinase ULK3	ULK3	tr|H3BPN6|H3BPN6_HUMAN Serine/threonine-protein kinase ULK3 OS=Homo sapiens OX=9606 GN=ULK3 PE=1 SV=1;tr|H3BT78|H3BT78_HUMAN Serine/threonine-protein kinase ULK3 OS=Homo sapiens OX=9606 GN=ULK3 PE=1 SV=1;sp|Q6PHR2|ULK3_HUMAN Serine/threonine-protein kinase	1	1	1	+	Ctrl_shCrel2	0.0399328	0.538647	1.39867	-0.892589	20.7017	21.224	21.298	20.2215	19.7638	20.5606	20.7565	21.3915	21.0844
H0YI58;H0YI50;A0A087WU02;Q96RQ1;H0YHJ8	H0YI58;H0YI50;A0A087WU02;Q96RQ1;H0YHJ8	Endoplasmic reticulum-Golgi intermediate compartment protein 2	ERGIC2	tr|H0YI58|H0YI58_HUMAN Endoplasmic reticulum-Golgi intermediate compartment protein 2 (Fragment) OS=Homo sapiens OX=9606 GN=ERGIC2 PE=1 SV=1;tr|H0YI50|H0YI50_HUMAN Endoplasmic reticulum-Golgi intermediate compartment protein 2 (Fragment) OS=Homo sapiens OX	2	2	2			0.274126	0.535708	0.562049	-0.90048	22.8836	21.2771	23.6189	21.417	21.6698	21.9913	23.7326	22.0641	23.8804
P61970;H3BRV9	P61970;H3BRV9	Nuclear transport factor 2	NUTF2	sp|P61970|NTF2_HUMAN Nuclear transport factor 2 OS=Homo sapiens OX=9606 GN=NUTF2 PE=1 SV=1;tr|H3BRV9|H3BRV9_HUMAN Nuclear transport factor 2 (Fragment) OS=Homo sapiens OX=9606 GN=NUTF2 PE=1 SV=1	5	5	5	+	Ctrl_shCrel2	0.00111135	0.525571	2.95415	-0.928043	27.3794	27.5513	27.6892	26.6217	26.4945	26.7196	27.7567	27.485	27.5082
Q6PL24	Q6PL24	Protein TMED8	TMED8	sp|Q6PL24|TMED8_HUMAN Protein TMED8 OS=Homo sapiens OX=9606 GN=TMED8 PE=1 SV=1	5	5	5	+	Ctrl_shCrel2	0.00114607	0.525292	2.94079	-0.928809	25.4718	25.4653	25.6881	24.7286	24.6618	24.4485	25.3229	24.6742	25.4068
A0A087WYC8;Q9BZI7	A0A087WYC8;Q9BZI7	Regulator of nonsense transcripts 3B	UPF3B	tr|A0A087WYC8|A0A087WYC8_HUMAN Regulator of nonsense transcripts 3B OS=Homo sapiens OX=9606 GN=UPF3B PE=1 SV=1;sp|Q9BZI7|REN3B_HUMAN Regulator of nonsense transcripts 3B OS=Homo sapiens OX=9606 GN=UPF3B PE=1 SV=1	3	3	3			0.209285	0.524533	0.679262	-0.930895	23.8998	24.3247	23.6157	23.4973	21.8465	23.7038	21.8201	23.4992	23.3847
B8ZZJ5;C9J4J4;H3BNR1;Q02080;B3KQ23	B8ZZJ5;C9J4J4;H3BNR1;Q02080;B3KQ23	Myocyte-specific enhancer factor 2B	MEF2B;MEF2BNB-MEF2B	tr|B8ZZJ5|B8ZZJ5_HUMAN Myocyte-specific enhancer factor 2B OS=Homo sapiens OX=9606 GN=MEF2B PE=1 SV=2;tr|C9J4J4|C9J4J4_HUMAN Myocyte-specific enhancer factor 2B OS=Homo sapiens OX=9606 GN=MEF2B PE=1 SV=1;tr|H3BNR1|H3BNR1_HUMAN BORCS8-MEF2B readthrough OS=H	3	3	3	+	Ctrl_shCrel2	0.0106598	0.521264	1.97225	-0.939915	24.797	24.4962	24.5105	24.0209	23.5445	23.4185	23.1636	23.6511	22.9593
Q9H944;B7ZBQ3;A6PVP4	Q9H944;B7ZBQ3;A6PVP4	Mediator of RNA polymerase II transcription subunit 20	MED20	sp|Q9H944|MED20_HUMAN Mediator of RNA polymerase II transcription subunit 20 OS=Homo sapiens OX=9606 GN=MED20 PE=1 SV=1;tr|B7ZBQ3|B7ZBQ3_HUMAN Mediator of RNA polymerase II transcription subunit 20 OS=Homo sapiens OX=9606 GN=MED20 PE=1 SV=1;tr|A6PVP4|A6PVP	2	2	2			0.333102	0.519992	0.477423	-0.943438	24.3621	23.786	24.0309	21.4341	23.9929	23.9216	24.4728	24.0725	24.1007
Q14694;H3BQP1;H3BQC6;J3KT19;H3BNS8;H3BNA1	Q14694	Ubiquitin carboxyl-terminal hydrolase 10	USP10	sp|Q14694|UBP10_HUMAN Ubiquitin carboxyl-terminal hydrolase 10 OS=Homo sapiens OX=9606 GN=USP10 PE=1 SV=2	15	15	15	+	Ctrl_shCrel2	0.00024628	0.517242	3.60857	-0.95109	25.7375	25.5253	25.5556	24.733	24.6208	24.6112	25.7429	25.7035	25.5323
Q5JRX3;H0Y4F7;H0Y7L7;A0A0A0MRX9	Q5JRX3	Presequence protease, mitochondrial	PITRM1	sp|Q5JRX3|PREP_HUMAN Presequence protease, mitochondrial OS=Homo sapiens OX=9606 GN=PITRM1 PE=1 SV=3	3	3	3			0.252128	0.512833	0.598379	-0.963438	22.8371	23.3545	24.765	21.8857	22.811	23.3695	23.8994	23.6143	23.3776
F8VP53;F8VVW7;F8VVX6;Q5HYK3	F8VP53;F8VVW7;F8VVX6;Q5HYK3	2-methoxy-6-polyprenyl-1,4-benzoquinol methylase, mitochondrial	COQ5	tr|F8VP53|F8VP53_HUMAN 2-methoxy-6-polyprenyl-1,4-benzoquinol methylase, mitochondrial (Fragment) OS=Homo sapiens OX=9606 GN=COQ5 PE=1 SV=1;tr|F8VVW7|F8VVW7_HUMAN 2-methoxy-6-polyprenyl-1,4-benzoquinol methylase, mitochondrial (Fragment) OS=Homo sapiens OX	1	1	1			0.178941	0.509378	0.747291	-0.973191	23.3681	23.16	23.5992	21.8384	21.7984	23.571	22.6946	21.9461	21.3804
P48960	P48960	CD97 antigen;CD97 antigen subunit alpha;CD97 antigen subunit beta	CD97	sp|P48960|AGRE5_HUMAN Adhesion G protein-coupled receptor E5 OS=Homo sapiens OX=9606 GN=ADGRE5 PE=1 SV=4	2	2	2			0.371054	0.506984	0.430563	-0.979988	25.0955	24.1171	23.9153	21.6418	23.9032	24.643	24.4133	24.0868	24.1388
A0A5F9ZH79;A0A5F9ZHP1;E9PM82;E9PR40;H0YE76;A0A5F9ZI10;A0A5K1VW55;H0YCB3;A0A5F9ZI37;Q8N9N2	A0A5F9ZH79;A0A5F9ZHP1;E9PM82;E9PR40;H0YE76;A0A5F9ZI10;A0A5K1VW55;H0YCB3;A0A5F9ZI37;Q8N9N2	Activating signal cointegrator 1 complex subunit 1	ASCC1	tr|A0A5F9ZH79|A0A5F9ZH79_HUMAN Activating signal cointegrator 1 complex subunit 1 OS=Homo sapiens OX=9606 GN=ASCC1 PE=1 SV=1;tr|A0A5F9ZHP1|A0A5F9ZHP1_HUMAN Activating signal cointegrator 1 complex subunit 1 OS=Homo sapiens OX=9606 GN=ASCC1 PE=1 SV=1;tr|E9P	2	2	2			0.137144	0.504434	0.862822	-0.987264	23.111	23.4068	23.4581	22.2121	23.2968	21.5052	23.1838	23.1115	23.2456
M0R050;Q9NQT4	M0R050;Q9NQT4	Exosome complex component RRP46	EXOSC5	tr|M0R050|M0R050_HUMAN Exosome complex component RRP46 OS=Homo sapiens OX=9606 GN=EXOSC5 PE=1 SV=1;sp|Q9NQT4|EXOS5_HUMAN Exosome complex component RRP46 OS=Homo sapiens OX=9606 GN=EXOSC5 PE=1 SV=1	2	2	2			0.410215	0.501797	0.386988	-0.994824	24.9854	24.4303	25.0247	24.8962	21.6873	24.8723	25.2329	24.2612	25.1472
Q9BYC9;I3L2X1	Q9BYC9	39S ribosomal protein L20, mitochondrial	MRPL20	sp|Q9BYC9|RM20_HUMAN 39S ribosomal protein L20, mitochondrial OS=Homo sapiens OX=9606 GN=MRPL20 PE=1 SV=1	3	3	3	+	Ctrl_shCrel2	0.00028839	0.501318	3.54002	-0.996201	25.8647	25.9219	25.8807	24.9941	24.7301	24.9544	24.6241	24.4911	24.9189
A0A024RBG1;Q9NZJ9;F8VRL4;F8VRR0;A0A0C4DGJ4;Q96G61;Q8NFP7	A0A024RBG1;Q9NZJ9	Diphosphoinositol polyphosphate phosphohydrolase 2	NUDT4	sp|A0A024RBG1|NUD4B_HUMAN Diphosphoinositol polyphosphate phosphohydrolase NUDT4B OS=Homo sapiens OX=9606 GN=NUDT4B PE=3 SV=1;sp|Q9NZJ9|NUDT4_HUMAN Diphosphoinositol polyphosphate phosphohydrolase 2 OS=Homo sapiens OX=9606 GN=NUDT4 PE=1 SV=2	3	3	3			0.308879	0.495683	0.510211	-1.01251	29.9764	29.6111	29.1099	29.2304	29.5316	26.8978	29.3729	29.2898	30.2469
Q9NV70	Q9NV70	Exocyst complex component 1	EXOC1	sp|Q9NV70|EXOC1_HUMAN Exocyst complex component 1 OS=Homo sapiens OX=9606 GN=EXOC1 PE=1 SV=4	3	3	3			0.200949	0.495137	0.696915	-1.0141	24.1557	22.9573	22.9299	21.2829	22.8193	22.8985	23.7675	22.5885	23.1964
P61024;Q5T179;Q9BZU3	P61024;Q5T179;Q9BZU3	Cyclin-dependent kinases regulatory subunit 1;Cyclin-dependent kinases regulatory subunit	CKS1B	sp|P61024|CKS1_HUMAN Cyclin-dependent kinases regulatory subunit 1 OS=Homo sapiens OX=9606 GN=CKS1B PE=1 SV=1;tr|Q5T179|Q5T179_HUMAN Cyclin-dependent kinases regulatory subunit OS=Homo sapiens OX=9606 GN=CKS1B PE=1 SV=1;tr|Q9BZU3|Q9BZU3_HUMAN Cyclin-depend	2	2	2			0.357157	0.494595	0.447141	-1.01568	24.1649	24.513	24.806	24.2669	21.5704	24.5995	25.0122	25.2032	25.3257
A0A5H1ZRQ3;P01834	A0A5H1ZRQ3;P01834	Ig kappa chain C region	IGKC	tr|A0A5H1ZRQ3|A0A5H1ZRQ3_HUMAN Immunoglobulin kappa constant (Fragment) OS=Homo sapiens OX=9606 GN=IGKC PE=1 SV=1;sp|P01834|IGKC_HUMAN Immunoglobulin kappa constant OS=Homo sapiens OX=9606 GN=IGKC PE=1 SV=2	4	4	4	+	Ctrl_shCrel2	0.00689461	0.491087	2.16149	-1.02595	26.7475	26.0885	26.2429	25.2855	25.3595	25.356	26.6295	25.8002	25.9894
Q9H1D9	Q9H1D9	DNA-directed RNA polymerase III subunit RPC6	POLR3F	sp|Q9H1D9|RPC6_HUMAN DNA-directed RNA polymerase III subunit RPC6 OS=Homo sapiens OX=9606 GN=POLR3F PE=1 SV=1	1	1	1			0.184378	0.489856	0.734292	-1.02957	23.4232	24.0113	24.1984	23.5361	23.3526	21.6554	23.3549	21.9046	23.4789
A0A6Q8PGS9;A0A6Q8PGA3;A0A6Q8PGV8;A0A6Q8PFJ4;O95140	A0A6Q8PGS9;A0A6Q8PGA3;A0A6Q8PGV8;A0A6Q8PFJ4;O95140	Mitofusin-2	MFN2	tr|A0A6Q8PGS9|A0A6Q8PGS9_HUMAN Mitofusin-2 OS=Homo sapiens OX=9606 GN=MFN2 PE=4 SV=1;tr|A0A6Q8PGA3|A0A6Q8PGA3_HUMAN Mitofusin-2 OS=Homo sapiens OX=9606 GN=MFN2 PE=4 SV=1;tr|A0A6Q8PGV8|A0A6Q8PGV8_HUMAN Mitofusin-2 OS=Homo sapiens OX=9606 GN=MFN2 PE=4 SV=1;t	2	2	2			0.16075	0.485364	0.793849	-1.04286	24.0865	24.359	24.1038	23.8538	23.6196	21.9474	24.2506	24.0916	24.2706
J3QTA2;Q99933	J3QTA2;Q99933	BAG family molecular chaperone regulator 1	BAG1	tr|J3QTA2|J3QTA2_HUMAN BAG family molecular chaperone regulator 1 OS=Homo sapiens OX=9606 GN=BAG1 PE=1 SV=1;sp|Q99933|BAG1_HUMAN BAG family molecular chaperone regulator 1 OS=Homo sapiens OX=9606 GN=BAG1 PE=1 SV=4	1	1	1			0.115804	0.481104	0.936275	-1.05558	23.0785	23.4359	21.7305	21.7254	21.8313	21.5215	23.6502	21.8361	22.6323
Q92572;F5H459	Q92572;F5H459	AP-3 complex subunit sigma-1	AP3S1	sp|Q92572|AP3S1_HUMAN AP-3 complex subunit sigma-1 OS=Homo sapiens OX=9606 GN=AP3S1 PE=1 SV=1;tr|F5H459|F5H459_HUMAN AP complex subunit sigma OS=Homo sapiens OX=9606 GN=AP3S1 PE=1 SV=1	2	2	2			0.358995	0.480561	0.444911	-1.05721	26.4488	23.4425	23.3327	23.3736	23.3719	23.3069	23.1917	22.9031	23.1005
O75179;H0YM23;H0YLQ3	O75179;H0YM23;H0YLQ3	Ankyrin repeat domain-containing protein 17	ANKRD17	sp|O75179|ANR17_HUMAN Ankyrin repeat domain-containing protein 17 OS=Homo sapiens OX=9606 GN=ANKRD17 PE=1 SV=3;tr|H0YM23|H0YM23_HUMAN Ankyrin repeat domain-containing protein 17 (Fragment) OS=Homo sapiens OX=9606 GN=ANKRD17 PE=1 SV=1;tr|H0YLQ3|H0YLQ3_HUMAN	5	1	1			0.140149	0.479529	0.85341	-1.06031	22.6632	23.7394	23.4502	23.1725	21.8714	21.628	21.5638	22.0334	23.1061
Q7L9B9	Q7L9B9	Endonuclease/exonuclease/phosphatase family domain-containing protein 1	EEPD1	sp|Q7L9B9|EEPD1_HUMAN Endonuclease/exonuclease/phosphatase family domain-containing protein 1 OS=Homo sapiens OX=9606 GN=EEPD1 PE=1 SV=2	7	7	7			0.241326	0.477579	0.617396	-1.06619	24.5462	24.1391	24.5324	24.0225	21.814	24.1827	24.131	24.348	23.8793
Q9UQN3;C9J0A7;A0A087WW88	Q9UQN3;C9J0A7;A0A087WW88	Charged multivesicular body protein 2b	CHMP2B	sp|Q9UQN3|CHM2B_HUMAN Charged multivesicular body protein 2b OS=Homo sapiens OX=9606 GN=CHMP2B PE=1 SV=1;tr|C9J0A7|C9J0A7_HUMAN Charged multivesicular body protein 2b OS=Homo sapiens OX=9606 GN=CHMP2B PE=1 SV=1;tr|A0A087WW88|A0A087WW88_HUMAN Charged multiv	2	2	2			0.414809	0.475564	0.382152	-1.07229	21.9339	24.8294	23.7589	21.725	24.0762	21.5042	21.2967	21.2312	24.0922
P49761;H3BUL5;H3BVF8;H3BQG1	P49761;H3BUL5;H3BVF8;H3BQG1	Dual specificity protein kinase CLK3	CLK3	sp|P49761|CLK3_HUMAN Dual specificity protein kinase CLK3 OS=Homo sapiens OX=9606 GN=CLK3 PE=1 SV=3;tr|H3BUL5|H3BUL5_HUMAN Dual-specificity protein kinase CLK3 (Fragment) OS=Homo sapiens OX=9606 GN=CLK3 PE=1 SV=1;tr|H3BVF8|H3BVF8_HUMAN Dual-specificity pro	3	3	3	+	Ctrl_shCrel2	0.0166196	0.47403	1.77938	-1.07695	23.2254	23.9927	23.3896	22.533	22.1895	22.6543	23.2646	23.6972	23.3756
M0QZM1	M0QZM1		HNRNPM	tr|M0QZM1|M0QZM1_HUMAN Heterogeneous nuclear ribonucleoprotein M (Fragment) OS=Homo sapiens OX=9606 GN=HNRNPM PE=1 SV=1	20	1	1			0.419868	0.473314	0.376887	-1.07913	24.5523	24.6955	21.8568	24.1535	21.9795	21.7342	21.6692	23.7561	21.5928
Q96MF7;E5RFJ1;E5RK09;E5RG00;E5RIM1;A0A087WTZ8;E5RHW9	Q96MF7;E5RFJ1	E3 SUMO-protein ligase NSE2	NSMCE2	sp|Q96MF7|NSE2_HUMAN E3 SUMO-protein ligase NSE2 OS=Homo sapiens OX=9606 GN=NSMCE2 PE=1 SV=2;tr|E5RFJ1|E5RFJ1_HUMAN E3 SUMO-protein ligase NSE2 OS=Homo sapiens OX=9606 GN=NSMCE2 PE=1 SV=1	3	3	3			0.268599	0.471415	0.570895	-1.08493	24.142	24.2864	24.7657	24.0056	21.6719	24.2618	24.2239	24.4893	24.0136
Q9NSP4;B1AHQ6	Q9NSP4;B1AHQ6	Centromere protein M	CENPM	sp|Q9NSP4|CENPM_HUMAN Centromere protein M OS=Homo sapiens OX=9606 GN=CENPM PE=1 SV=1;tr|B1AHQ6|B1AHQ6_HUMAN Centromere protein M OS=Homo sapiens OX=9606 GN=CENPM PE=1 SV=1	2	2	2			0.310968	0.459705	0.507284	-1.12122	24.7826	24.7736	24.6364	24.5974	24.5544	21.6772	21.1046	24.5677	24.6771
A0A1W2PS02;Q9Y244	A0A1W2PS02;Q9Y244	Proteasome maturation protein	POMP	tr|A0A1W2PS02|A0A1W2PS02_HUMAN Chromosome 13 open reading frame 12, isoform CRA_a OS=Homo sapiens OX=9606 GN=POMP PE=1 SV=1;sp|Q9Y244|POMP_HUMAN Proteasome maturation protein OS=Homo sapiens OX=9606 GN=POMP PE=1 SV=1	3	3	3	+	Ctrl_shCrel2	0.0417215	0.454458	1.37964	-1.13778	23.0682	24.0237	24.1071	22.8719	22.2249	22.6889	23.5361	23.9442	23.0844
Q5T280	Q5T280	Putative methyltransferase C9orf114	C9orf114	sp|Q5T280|CI114_HUMAN Putative methyltransferase C9orf114 OS=Homo sapiens OX=9606 GN=SPOUT1 PE=1 SV=3	2	2	2			0.105631	0.449711	0.976208	-1.15293	22.4399	23.9877	22.9465	22.5343	21.4481	21.9331	22.7721	23.4636	22.9567
Q66K14	Q66K14	TBC1 domain family member 9B	TBC1D9B	sp|Q66K14|TBC9B_HUMAN TBC1 domain family member 9B OS=Homo sapiens OX=9606 GN=TBC1D9B PE=1 SV=3	1	1	1			0.0871024	0.44247	1.05997	-1.17635	22.8395	23.6072	21.8333	21.7369	21.5906	21.4234	23.2117	23.6623	23.3846
E9PK54	E9PK54		HSPA8	tr|E9PK54|E9PK54_HUMAN Heat shock cognate 71 kDa protein (Fragment) OS=Homo sapiens OX=9606 GN=HSPA8 PE=1 SV=8	13	1	1			0.0850531	0.441615	1.07031	-1.17914	23.3717	23.6279	23.4675	21.7375	21.86	23.3322	23.2267	24.3377	23.8487
A0A3B3IRU2;A0A3B3ISH1	A0A3B3IRU2			tr|A0A3B3IRU2|A0A3B3IRU2_HUMAN NHP2 non-histone chromosome protein 2-like 1 (S. cerevisiae), isoform CRA_b OS=Homo sapiens OX=9606 GN=SNU13 PE=1 SV=1	5	1	1			0.342517	0.43331	0.465318	-1.20653	24.574	25.4221	25.0529	21.6234	24.8236	24.9824	24.847	25.2063	24.7934
Q93034;H0YCA0	Q93034	Cullin-5	CUL5	sp|Q93034|CUL5_HUMAN Cullin-5 OS=Homo sapiens OX=9606 GN=CUL5 PE=1 SV=4	10	10	10	+	Ctrl_shCrel2	0.000902901	0.430355	3.04436	-1.2164	24.0637	24.3331	24.2292	22.7709	23.1427	23.0632	24.568	23.9509	24.2289
A0A5F9ZH32;A0A5F9ZHN8;A0A5F9ZI39;P23458;A0A5F9ZHK2;A0A5F9ZHI1;A0A5F9ZI01;A0A5F9ZH07	A0A5F9ZH32;A0A5F9ZHN8;A0A5F9ZI39;P23458;A0A5F9ZHK2;A0A5F9ZHI1;A0A5F9ZI01;A0A5F9ZH07	Tyrosine-protein kinase JAK1	JAK1	tr|A0A5F9ZH32|A0A5F9ZH32_HUMAN Tyrosine-protein kinase OS=Homo sapiens OX=9606 GN=JAK1 PE=1 SV=1;tr|A0A5F9ZHN8|A0A5F9ZHN8_HUMAN Tyrosine-protein kinase OS=Homo sapiens OX=9606 GN=JAK1 PE=1 SV=1;tr|A0A5F9ZI39|A0A5F9ZI39_HUMAN Tyrosine-protein kinase OS=Homo	2	2	2			0.0792191	0.427448	1.10117	-1.22618	23.6856	22.344	23.4218	21.7874	21.442	22.5434	23.0862	23.075	22.8173
C9JXC3;C9JNE2;Q9Y530;H7C5Q1;C9JA90;C9J5P1;C9IZY1	C9JXC3;C9JNE2;Q9Y530;H7C5Q1;C9JA90;C9J5P1;C9IZY1	O-acetyl-ADP-ribose deacetylase 1	OARD1	tr|C9JXC3|C9JXC3_HUMAN ADP-ribose glycohydrolase OARD1 OS=Homo sapiens OX=9606 GN=OARD1 PE=1 SV=1;tr|C9JNE2|C9JNE2_HUMAN ADP-ribose glycohydrolase OARD1 (Fragment) OS=Homo sapiens OX=9606 GN=OARD1 PE=1 SV=1;sp|Q9Y530|OARD1_HUMAN ADP-ribose glycohydrolase O	2	2	2			0.160805	0.402246	0.7937	-1.31385	23.7397	23.1755	23.1822	23.5345	21.311	21.3105	24.1682	24.1479	23.3156
A0A0D9SG71;A0A0R4J2E5;P49459;A0A0D9SEZ6	A0A0D9SG71;A0A0R4J2E5;P49459;A0A0D9SEZ6	Ubiquitin-conjugating enzyme E2 A	UBE2A	tr|A0A0D9SG71|A0A0D9SG71_HUMAN Ubiquitin-conjugating enzyme E2 A OS=Homo sapiens OX=9606 GN=UBE2A PE=1 SV=1;tr|A0A0R4J2E5|A0A0R4J2E5_HUMAN Ubiquitin-conjugating enzyme E2 A OS=Homo sapiens OX=9606 GN=UBE2A PE=1 SV=1;sp|P49459|UBE2A_HUMAN Ubiquitin-conjugat	2	2	2			0.271999	0.399975	0.565433	-1.32202	25.2958	25.151	24.8962	24.9577	24.6849	21.7344	25.4034	25.4469	24.9198
A0A0R4J2F3;P0DPB6	A0A0R4J2F3;P0DPB6			tr|A0A0R4J2F3|A0A0R4J2F3_HUMAN DNA-directed RNA polymerase I subunit D OS=Homo sapiens OX=9606 GN=POLR1D PE=1 SV=1;sp|P0DPB6|RPAC2_HUMAN DNA-directed RNA polymerases I and III subunit RPAC2 OS=Homo sapiens OX=9606 GN=POLR1D PE=1 SV=1	1	1	1			0.119309	0.396529	0.923326	-1.3345	24.7287	24.3541	24.1234	21.7645	23.7513	23.687	24.6792	24.0599	24.3375
O43805	O43805	Sjoegren syndrome nuclear autoantigen 1	SSNA1	sp|O43805|SSNA1_HUMAN Sjoegren syndrome nuclear autoantigen 1 OS=Homo sapiens OX=9606 GN=SSNA1 PE=1 SV=2	1	1	1			0.28704	0.383458	0.542057	-1.38286	21.5801	24.3235	24.8803	21.8191	23.1647	21.6515	24.376	24.788	24.9207
K7EIR2;A0A140TA84;A0A140TA86;Q5XKP0	K7EIR2;A0A140TA84;A0A140TA86;Q5XKP0	Protein QIL1	C19orf70;QIL1	tr|K7EIR2|K7EIR2_HUMAN MICOS complex subunit MIC13 OS=Homo sapiens OX=9606 GN=MICOS13 PE=1 SV=1;tr|A0A140TA84|A0A140TA84_HUMAN MICOS complex subunit MIC13 OS=Homo sapiens OX=9606 GN=MICOS13 PE=1 SV=1;tr|A0A140TA86|A0A140TA86_HUMAN MICOS complex subunit MIC	1	1	1			0.115757	0.370316	0.936452	-1.43317	23.4462	23.8758	23.7129	21.6499	21.4366	23.6489	23.8615	21.7571	21.4445
O15294;C9JZL3	O15294	UDP-N-acetylglucosamine--peptide N-acetylglucosaminyltransferase 110 kDa subunit	OGT	sp|O15294|OGT1_HUMAN UDP-N-acetylglucosamine--peptide N-acetylglucosaminyltransferase 110 kDa subunit OS=Homo sapiens OX=9606 GN=OGT PE=1 SV=3	6	6	6			0.138711	0.366997	0.857888	-1.44616	24.0582	23.8667	24.0988	21.5233	24.0899	22.072	21.3627	21.8139	21.6934
Q7Z406;M0QY43;A0A0C4DFM8;A1L2Z2	Q7Z406;M0QY43	Myosin-14	MYH14	sp|Q7Z406|MYH14_HUMAN Myosin-14 OS=Homo sapiens OX=9606 GN=MYH14 PE=1 SV=2;tr|M0QY43|M0QY43_HUMAN Myosin-14 (Fragment) OS=Homo sapiens OX=9606 GN=MYH14 PE=1 SV=8	7	2	2			0.326789	0.36454	0.485732	-1.45585	26.3179	25.8465	25.9817	26	25.7755	22.0031	26.2004	26.2198	26.245
Q04864;A0A2R8Y7Q6	Q04864	Proto-oncogene c-Rel	REL	sp|Q04864|REL_HUMAN Proto-oncogene c-Rel OS=Homo sapiens OX=9606 GN=REL PE=1 SV=1	4	4	4	+	Ctrl_shCrel2	0.00750948	0.356292	2.12439	-1.48887	24.2549	24.1996	24.6457	23.2045	22.3578	23.0712	23.0706	23.358	22.4812
Q9Y5U8;Q5TI65;A0A087WVZ0	Q9Y5U8;Q5TI65;A0A087WVZ0	Mitochondrial pyruvate carrier 1	MPC1;BRP44L	sp|Q9Y5U8|MPC1_HUMAN Mitochondrial pyruvate carrier 1 OS=Homo sapiens OX=9606 GN=MPC1 PE=1 SV=1;tr|Q5TI65|Q5TI65_HUMAN Mitochondrial pyruvate carrier OS=Homo sapiens OX=9606 GN=MPC1 PE=1 SV=1;tr|A0A087WVZ0|A0A087WVZ0_HUMAN Mitochondrial pyruvate carrier OS	3	3	3			0.161769	0.346378	0.791105	-1.52958	25.516	24.1027	24.8067	23.2409	21.923	24.6726	23.7288	23.9154	23.9042
Q8N4V1	Q8N4V1	Membrane magnesium transporter 1	MMGT1	sp|Q8N4V1|MMGT1_HUMAN Membrane magnesium transporter 1 OS=Homo sapiens OX=9606 GN=MMGT1 PE=1 SV=1	1	1	1			0.173301	0.336617	0.761199	-1.57082	25.3287	24.0664	22.6023	21.6001	23.4142	22.2707	24.9718	21.2401	21.954
Q9BT73	Q9BT73	Proteasome assembly chaperone 3	PSMG3	sp|Q9BT73|PSMG3_HUMAN Proteasome assembly chaperone 3 OS=Homo sapiens OX=9606 GN=PSMG3 PE=1 SV=1	1	1	1	+	Ctrl_shCrel2	0.0102655	0.333461	1.98862	-1.58441	23.884	23.4376	23.3257	21.7239	22.5646	21.6055	24.338	23.1115	21.8019
A8K7Q2;E9PS65;E9PM13	A8K7Q2;E9PS65		HSPA8	tr|A8K7Q2|A8K7Q2_HUMAN Heat shock cognate 71 kDa protein OS=Homo sapiens OX=9606 GN=HSPA8 PE=1 SV=1;tr|E9PS65|E9PS65_HUMAN Heat shock cognate 71 kDa protein (Fragment) OS=Homo sapiens OX=9606 GN=HSPA8 PE=1 SV=1	14	1	1			0.169138	0.28737	0.771759	-1.79902	25.0794	21.6785	24.6579	22.1396	21.8478	22.0314	24.989	22.0825	21.1005
Q96EX1;E5RH51	Q96EX1;E5RH51	Small integral membrane protein 12	SMIM12	sp|Q96EX1|SIM12_HUMAN Small integral membrane protein 12 OS=Homo sapiens OX=9606 GN=SMIM12 PE=1 SV=3;tr|E5RH51|E5RH51_HUMAN Small integral membrane protein 12 OS=Homo sapiens OX=9606 GN=SMIM12 PE=1 SV=1	2	2	2	+	Ctrl_shCrel2	0.00407972	0.269045	2.38937	-1.89408	23.2438	24.2113	23.7114	22.1189	21.7806	21.5847	23.5859	23.8581	24.4702
A0A0U1RRL5;P32519	A0A0U1RRL5;P32519	ETS-related transcription factor Elf-1	ELF1	tr|A0A0U1RRL5|A0A0U1RRL5_HUMAN ETS-related transcription factor Elf-1 (Fragment) OS=Homo sapiens OX=9606 GN=ELF1 PE=1 SV=1;sp|P32519|ELF1_HUMAN ETS-related transcription factor Elf-1 OS=Homo sapiens OX=9606 GN=ELF1 PE=1 SV=2	2	2	2			0.0859805	0.267109	1.0656	-1.9045	24.5987	23.4358	24.095	23.6606	21.5763	21.1792	23.7172	23.0095	21.7525
Q8TCF1;E5RIS3	Q8TCF1;E5RIS3	AN1-type zinc finger protein 1	ZFAND1	sp|Q8TCF1|ZFAN1_HUMAN AN1-type zinc finger protein 1 OS=Homo sapiens OX=9606 GN=ZFAND1 PE=1 SV=1;tr|E5RIS3|E5RIS3_HUMAN AN1-type zinc finger protein 1 OS=Homo sapiens OX=9606 GN=ZFAND1 PE=1 SV=1	3	3	3	+	Ctrl_shCrel2	0.0451139	0.236729	1.34569	-2.07869	24.7865	23.6829	24.3044	21.6752	23.465	21.3975	21.6482	23.6369	23.9209
E5RGS5;E5RGQ3;Q9H446;E5RJE3	E5RGS5;E5RGQ3;Q9H446;E5RJE3	RWD domain-containing protein 1	RWDD1	tr|E5RGS5|E5RGS5_HUMAN RWD domain-containing protein 1 (Fragment) OS=Homo sapiens OX=9606 GN=RWDD1 PE=1 SV=1;tr|E5RGQ3|E5RGQ3_HUMAN RWD domain-containing protein 1 (Fragment) OS=Homo sapiens OX=9606 GN=RWDD1 PE=1 SV=1;sp|Q9H446|RWDD1_HUMAN RWD domain-conta	2	2	2			0.167539	0.221299	0.775885	-2.17593	25.8315	24.2857	21.4457	21.5751	21.9634	21.4966	21.4222	22.2497	21.5775
P63267;P62736;C9JFL5;F6UVQ4;F6QUT6;F8WB63;B8ZZJ2	P63267;P62736	Actin, gamma-enteric smooth muscle;Actin, aortic smooth muscle	ACTG2;ACTA2	sp|P63267|ACTH_HUMAN Actin, gamma-enteric smooth muscle OS=Homo sapiens OX=9606 GN=ACTG2 PE=1 SV=1;sp|P62736|ACTA_HUMAN Actin, aortic smooth muscle OS=Homo sapiens OX=9606 GN=ACTA2 PE=1 SV=1	20	1	1			0.379171	0.218284	0.421165	-2.19572	27.955	28.0246	27.9796	28.2072	21.351	27.8138	21.5338	27.748	27.907
Q8N573;H0YC07	Q8N573;H0YC07	Oxidation resistance protein 1	OXR1	sp|Q8N573|OXR1_HUMAN Oxidation resistance protein 1 OS=Homo sapiens OX=9606 GN=OXR1 PE=1 SV=2;tr|H0YC07|H0YC07_HUMAN Oxidation resistance protein 1 (Fragment) OS=Homo sapiens OX=9606 GN=OXR1 PE=1 SV=1	2	2	2			0.218526	0.205819	0.660496	-2.28055	26.9473	26.933	26.9703	26.0642	26.3969	21.5478	26.5965	21.8269	26.7131
A0A2R8YDJ1;A0A5K1VW60;Q99766;G3V467	A0A2R8YDJ1;A0A5K1VW60;Q99766;G3V467	ATP synthase subunit s, mitochondrial	ATP5S	tr|A0A2R8YDJ1|A0A2R8YDJ1_HUMAN ATP synthase subunit s, mitochondrial (Fragment) OS=Homo sapiens OX=9606 GN=DMAC2L PE=1 SV=1;tr|A0A5K1VW60|A0A5K1VW60_HUMAN ATP synthase subunit s, mitochondrial OS=Homo sapiens OX=9606 GN=DMAC2L PE=1 SV=1;sp|Q99766|ATP5S_HUM	2	2	2	+	Ctrl_shCrel2	6.83156e-05	0.183148	4.16548	-2.44892	24.1577	24.3211	24.2755	21.7294	21.6148	22.0633	21.7008	22.0514	21.7169
Q5QPM9;Q5QPM7;Q92530	Q5QPM9;Q5QPM7;Q92530	Proteasome inhibitor PI31 subunit	PSMF1	tr|Q5QPM9|Q5QPM9_HUMAN Proteasome inhibitor PI31 subunit (Fragment) OS=Homo sapiens OX=9606 GN=PSMF1 PE=1 SV=1;tr|Q5QPM7|Q5QPM7_HUMAN Proteasome inhibitor PI31 subunit OS=Homo sapiens OX=9606 GN=PSMF1 PE=1 SV=2;sp|Q92530|PSMF1_HUMAN Proteasome inhibitor PI	3	3	3			0.0691353	0.113855	1.1603	-3.13473	26.0382	25.9793	26.1577	25.4608	21.5773	21.7329	26.1812	25.4825	25.9981
Q9NQZ5	Q9NQZ5	StAR-related lipid transfer protein 7, mitochondrial	STARD7	sp|Q9NQZ5|STAR7_HUMAN StAR-related lipid transfer protein 7, mitochondrial OS=Homo sapiens OX=9606 GN=STARD7 PE=1 SV=2	1	1	1	+	Ctrl_shCrel2	8.92031e-06	0.111877	5.04962	-3.16001	24.8005	24.6951	24.4886	21.4693	21.621	21.4138	21.3352	21.9247	21.5545
Q71DI3	Q71DI3	Histone H3.2	HIST2H3A	sp|Q71DI3|H32_HUMAN Histone H3.2 OS=Homo sapiens OX=9606 GN=H3C15 PE=1 SV=3	5	1	1			0.174135	0.0594492	0.759113	-4.0722	29.6773	24.5554	23.6899	21.868	19.129	24.7089	20.241	32.9744	31.443

### Sheet: BJAB_Ctrl vs c-REL_sh3
BJAB_Ctrl vs c-REL_sh3. Students T-test
														Log2 LFQ protein intensity
Protein IDs	Majority protein IDs	Protein names	Gene names	Fasta headers	Peptides	Razor + unique peptides	Unique peptides	Student's T-test Significant Ctrl_shCrel3	Student's T-test significant	p value	ratio shCrel3/Ctrl	-Log10 pValue	log2 ratio(shCrel3/Ctrl)	Ctrl1	Ctrl2	Ctrl3	shCrel2_1	shCrel2_2	shCrel2_3	shCrel3_1	shCrel3_2	shCrel3_3
I3L3B4;F8W9H0;E9PLN8;Q9BQB6	I3L3B4;F8W9H0;E9PLN8;Q9BQB6	Vitamin K epoxide reductase complex subunit 1	VKORC1	tr|I3L3B4|I3L3B4_HUMAN VKc domain-containing protein (Fragment) OS=Homo sapiens OX=9606 PE=4 SV=1;tr|F8W9H0|F8W9H0_HUMAN Vitamin K epoxide reductase complex subunit 1 OS=Homo sapiens OX=9606 GN=VKORC1 PE=4 SV=1;tr|E9PLN8|E9PLN8_HUMAN VKc domain-containing	1	1	1	+	Ctrl_shCrel3	8.48028e-06	13.0329	5.07159	3.70409	21.7507	21.3777	21.484	21.7991	21.9623	21.8362	25.3085	25.1141	25.3022
P09914;Q5T764;Q13325	P09914	Interferon-induced protein with tetratricopeptide repeats 1	IFIT1	sp|P09914|IFIT1_HUMAN Interferon-induced protein with tetratricopeptide repeats 1 OS=Homo sapiens OX=9606 GN=IFIT1 PE=1 SV=2	16	16	16	+	Ctrl_shCrel3	0.00728484	11.8438	2.13758	3.56606	20.2395	22.449	22.0469	26.3398	26.2911	25.7229	24.9389	24.955	25.5396
A0A1B0GUN0;H0YDE2;E9PKC0;Q6IQ23;E9PL74;A0A1B0GUM1;A0A1B0GTN9	A0A1B0GUN0;H0YDE2;E9PKC0;Q6IQ23;E9PL74;A0A1B0GUM1;A0A1B0GTN9	Pleckstrin homology domain-containing family A member 7	PLEKHA7	tr|A0A1B0GUN0|A0A1B0GUN0_HUMAN Pleckstrin homology domain-containing family A member 7 (Fragment) OS=Homo sapiens OX=9606 GN=PLEKHA7 PE=1 SV=1;tr|H0YDE2|H0YDE2_HUMAN Pleckstrin homology domain-containing family A member 7 (Fragment) OS=Homo sapiens OX=9606	2	2	2			0.0909578	8.52937	1.04116	3.09244	21.8007	21.8503	21.6359	25.7987	21.6964	21.865	25.995	22.082	26.4872
O14879	O14879	Interferon-induced protein with tetratricopeptide repeats 3	IFIT3	sp|O14879|IFIT3_HUMAN Interferon-induced protein with tetratricopeptide repeats 3 OS=Homo sapiens OX=9606 GN=IFIT3 PE=1 SV=1	14	14	14	+	Ctrl_shCrel3	2.28465e-05	8.13053	4.64118	3.02335	21.5338	21.7942	21.9459	26.2256	25.4865	25.6506	24.8865	24.6827	24.7746
P22612	P22612	cAMP-dependent protein kinase catalytic subunit gamma	PRKACG	sp|P22612|KAPCG_HUMAN cAMP-dependent protein kinase catalytic subunit gamma OS=Homo sapiens OX=9606 GN=PRKACG PE=1 SV=3	3	2	2			0.301912	6.60569	0.520119	2.72371	21.5169	28.2538	28.5606	28.581	28.7354	28.357	28.9978	28.8084	28.6961
E5RGX5;Q93045	E5RGX5;Q93045	Stathmin;Stathmin-2	STMN2	tr|E5RGX5|E5RGX5_HUMAN Stathmin OS=Homo sapiens OX=9606 GN=STMN2 PE=1 SV=1;sp|Q93045|STMN2_HUMAN Stathmin-2 OS=Homo sapiens OX=9606 GN=STMN2 PE=1 SV=3	2	1	1			0.277945	6.56757	0.556041	2.71536	21.8344	28.4373	28.1728	29.0913	29.5061	28.869	28.5606	29.1208	28.9092
Q9BUN8;B4E1G1;E5RGY0	Q9BUN8;B4E1G1	Derlin-1	DERL1	sp|Q9BUN8|DERL1_HUMAN Derlin-1 OS=Homo sapiens OX=9606 GN=DERL1 PE=1 SV=1;tr|B4E1G1|B4E1G1_HUMAN Derlin OS=Homo sapiens OX=9606 GN=DERL1 PE=1 SV=1	4	4	4			0.0924932	6.34676	1.03389	2.66602	25.3767	21.5808	21.9752	25.4944	25.5768	25.7418	25.8728	25.5943	25.4637
A0A087WUD3;Q9NRP0	A0A087WUD3;Q9NRP0	Oligosaccharyltransferase complex subunit OSTC	OSTC	tr|A0A087WUD3|A0A087WUD3_HUMAN Oligosaccharyltransferase complex subunit OS=Homo sapiens OX=9606 GN=OSTC PE=1 SV=1;sp|Q9NRP0|OSTC_HUMAN Oligosaccharyltransferase complex subunit OSTC OS=Homo sapiens OX=9606 GN=OSTC PE=1 SV=1	1	1	1			0.101815	6.21938	0.992188	2.63677	25.1919	21.4103	21.5113	21.3217	25.1187	25.2091	25.3724	25.4495	25.2019
Q14651	Q14651	Plastin-1	PLS1	sp|Q14651|PLSI_HUMAN Plastin-1 OS=Homo sapiens OX=9606 GN=PLS1 PE=1 SV=2	4	2	2	+	Ctrl_shCrel3	0.000230823	5.761	3.63672	2.52632	21.7854	21.6956	21.5259	24.4214	24.2055	24.3481	24.5195	24.1915	23.8748
Q5R372;A0A0C4DG54;A0A0U1RRM5;A0A0U1RQX4;A0A0U1RQY6	Q5R372;A0A0C4DG54;A0A0U1RRM5	Rab GTPase-activating protein 1-like	RABGAP1L	sp|Q5R372|RBG1L_HUMAN Rab GTPase-activating protein 1-like OS=Homo sapiens OX=9606 GN=RABGAP1L PE=1 SV=1;tr|A0A0C4DG54|A0A0C4DG54_HUMAN Rab GTPase-activating protein 1-like (Fragment) OS=Homo sapiens OX=9606 GN=RABGAP1L PE=1 SV=1;tr|A0A0U1RRM5|A0A0U1RRM5_H	6	6	6			0.298399	5.66722	0.525203	2.50264	21.6726	28.0887	27.8109	28.032	28.066	28.0943	28.5365	28.2633	28.2803
B9A035	B9A035		NT5C3A	tr|B9A035|B9A035_HUMAN 7-methylguanosine phosphate-specific 5-nucleotidase OS=Homo sapiens OX=9606 GN=NT5C3A PE=1 SV=1	10	2	2			0.080917	5.20511	1.09196	2.37993	24.7476	21.6522	21.7065	25.3899	25.2615	25.7078	25.028	25.013	25.205
Q9BVA1;Q13885	Q9BVA1;Q13885	Tubulin beta-2B chain;Tubulin beta-2A chain	TUBB2B;TUBB2A	sp|Q9BVA1|TBB2B_HUMAN Tubulin beta-2B chain OS=Homo sapiens OX=9606 GN=TUBB2B PE=1 SV=1;sp|Q13885|TBB2A_HUMAN Tubulin beta-2A chain OS=Homo sapiens OX=9606 GN=TUBB2A PE=1 SV=1	20	1	1			0.599198	5.16411	0.22243	2.36852	21.6575	30.7488	22.0733	21.8165	28.5217	30.9703	31.4031	21.6011	28.581
Q9BUF5;K7ESM5;K7ES63;K7EL29;K7EK43;K7ESQ3;K7EQT3;K7EJ64;K7ERA8;K7EJZ4;K7EN98;K7EPE5	Q9BUF5;K7ESM5	Tubulin beta-6 chain	TUBB6	sp|Q9BUF5|TBB6_HUMAN Tubulin beta-6 chain OS=Homo sapiens OX=9606 GN=TUBB6 PE=1 SV=1;tr|K7ESM5|K7ESM5_HUMAN Tubulin beta chain (Fragment) OS=Homo sapiens OX=9606 GN=TUBB6 PE=1 SV=1	14	2	2			0.409951	4.95673	0.387268	2.30939	29.2908	21.7071	29.1928	29.2563	29.2637	29.1282	29.0718	29.0896	28.9573
Q71DI3	Q71DI3	Histone H3.2	HIST2H3A	sp|Q71DI3|H32_HUMAN Histone H3.2 OS=Homo sapiens OX=9606 GN=H3C15 PE=1 SV=3	5	1	1			0.63873	4.74126	0.194683	2.24527	29.6773	24.5554	23.6899	21.868	19.129	24.7089	20.241	32.9744	31.443
O75901	O75901	Ras association domain-containing protein 9	RASSF9	sp|O75901|RASF9_HUMAN Ras association domain-containing protein 9 OS=Homo sapiens OX=9606 GN=RASSF9 PE=2 SV=2	1	1	1			0.267647	4.59533	0.572438	2.20017	21.8419	26.557	27.3016	27.3235	27.4099	26.8825	27.4194	27.3585	27.5231
B8ZZK5;C9IZ52;O43924	B8ZZK5;C9IZ52;O43924	Retinal rod rhodopsin-sensitive cGMP 3,5-cyclic phosphodiesterase subunit delta	PDE6D	tr|B8ZZK5|B8ZZK5_HUMAN Phosphodiesterase 6D, cGMP-specific, rod, delta, isoform CRA_a OS=Homo sapiens OX=9606 GN=PDE6D PE=1 SV=1;tr|C9IZ52|C9IZ52_HUMAN Retinal rod rhodopsin-sensitive cGMP 3,5-cyclic phosphodiesterase subunit delta (Fragment) OS=Homo sap	1	1	1			0.0964939	4.50323	1.0155	2.17096	21.684	21.4354	24.5545	24.6228	24.6045	24.5482	24.6892	24.6299	24.8678
P05976;P08590	P05976;P08590	Myosin light chain 1/3, skeletal muscle isoform;Myosin light chain 3	MYL1;MYL3	sp|P05976|MYL1_HUMAN Myosin light chain 1/3, skeletal muscle isoform OS=Homo sapiens OX=9606 GN=MYL1 PE=1 SV=3;sp|P08590|MYL3_HUMAN Myosin light chain 3 OS=Homo sapiens OX=9606 GN=MYL3 PE=1 SV=3	1	1	1			0.270008	4.26466	0.568623	2.09243	21.4064	26.2586	26.333	26.6418	26.6937	21.7821	26.5649	26.6846	27.0258
Q5EBM0	Q5EBM0	UMP-CMP kinase 2, mitochondrial	CMPK2	sp|Q5EBM0|CMPK2_HUMAN UMP-CMP kinase 2, mitochondrial OS=Homo sapiens OX=9606 GN=CMPK2 PE=1 SV=3	7	7	7	+	Ctrl_shCrel3	0.00265387	3.97929	2.57612	1.99251	21.592	22.0845	22.2016	24.655	24.6223	24.5314	23.7719	24.4164	23.6672
Q9H974	Q9H974	Queuine tRNA-ribosyltransferase subunit QTRTD1	QTRTD1	sp|Q9H974|QTRT2_HUMAN Queuine tRNA-ribosyltransferase accessory subunit 2 OS=Homo sapiens OX=9606 GN=QTRT2 PE=1 SV=1	1	1	1	+	Ctrl_shCrel3	0.000483404	3.92124	3.31569	1.97131	21.606	21.276	21.5222	23.1549	23.7229	23.4707	23.7402	23.3919	23.1861
Q3BDU5	Q3BDU5		LMNA	tr|Q3BDU5|Q3BDU5_HUMAN Prelamin-A/C OS=Homo sapiens OX=9606 GN=LMNA PE=1 SV=1	20	1	0			0.150855	3.73456	0.821439	1.90094	21.5013	24.5427	21.2477	24.2966	24.6978	24.6049	23.9957	24.4726	24.5262
O15541	O15541	RING finger protein 113A	RNF113A	sp|O15541|R113A_HUMAN E3 ubiquitin-protein ligase RNF113A OS=Homo sapiens OX=9606 GN=RNF113A PE=1 SV=1	1	1	1			0.121052	3.72986	0.917027	1.89912	21.5047	21.661	24.4793	21.4349	23.7616	24.0164	24.4133	24.5153	24.4137
A0A0A0MS90;Q9UIS9	A0A0A0MS90;Q9UIS9	Methyl-CpG-binding domain protein 1	MBD1	tr|A0A0A0MS90|A0A0A0MS90_HUMAN Methyl-CpG-binding domain protein 1 OS=Homo sapiens OX=9606 GN=MBD1 PE=1 SV=1;sp|Q9UIS9|MBD1_HUMAN Methyl-CpG-binding domain protein 1 OS=Homo sapiens OX=9606 GN=MBD1 PE=1 SV=2	1	1	1	+	Ctrl_shCrel3	4.57362e-05	3.25519	4.33974	1.70274	21.6076	21.5895	21.6547	21.6169	21.7038	22.0998	23.4692	23.3254	23.1654
F8W108;F8WCU9;Q68CP9;A0A087WY37;F8VWP4	F8W108;F8WCU9;Q68CP9;A0A087WY37;F8VWP4	AT-rich interactive domain-containing protein 2	ARID2	tr|F8W108|F8W108_HUMAN AT-rich interactive domain-containing protein 2 OS=Homo sapiens OX=9606 GN=ARID2 PE=1 SV=1;tr|F8WCU9|F8WCU9_HUMAN AT-rich interactive domain-containing protein 2 (Fragment) OS=Homo sapiens OX=9606 GN=ARID2 PE=1 SV=2;sp|Q68CP9|ARID2_H	2	2	2			0.315843	3.19083	0.500529	1.67393	21.2454	25.3186	25.5642	25.4342	25.9732	23.8873	25.0392	26.4763	25.6345
P20592	P20592	Interferon-induced GTP-binding protein Mx2	MX2	sp|P20592|MX2_HUMAN Interferon-induced GTP-binding protein Mx2 OS=Homo sapiens OX=9606 GN=MX2 PE=1 SV=1	12	9	9	+	Ctrl_shCrel3	0.000987711	3.15463	3.00537	1.65747	21.5553	21.6207	21.6619	25.2791	25.1621	25.0606	23.0032	23.6362	23.1709
Q9Y281;F8WDN3	Q9Y281	Cofilin-2	CFL2	sp|Q9Y281|COF2_HUMAN Cofilin-2 OS=Homo sapiens OX=9606 GN=CFL2 PE=1 SV=1	9	6	6	+	Ctrl_shCrel3	0.000171617	3.02201	3.76544	1.59551	24.4234	24.1913	24.4449	23.9115	23.6235	23.7895	26.0647	25.9989	25.7824
Q70EK8	Q70EK8	Inactive ubiquitin carboxyl-terminal hydrolase 53	USP53	sp|Q70EK8|UBP53_HUMAN Inactive ubiquitin carboxyl-terminal hydrolase 53 OS=Homo sapiens OX=9606 GN=USP53 PE=1 SV=2	1	1	1			0.391801	2.9764	0.406934	1.57357	21.4608	26.6321	26.0809	26.1384	26.54	26.4125	26.2313	26.4075	26.2557
A0A0A0MTQ8;P0C221	A0A0A0MTQ8;P0C221	Coiled-coil domain-containing protein 175	CCDC175	tr|A0A0A0MTQ8|A0A0A0MTQ8_HUMAN Coiled-coil domain-containing protein 175 OS=Homo sapiens OX=9606 GN=CCDC175 PE=1 SV=1;sp|P0C221|CC175_HUMAN Coiled-coil domain-containing protein 175 OS=Homo sapiens OX=9606 GN=CCDC175 PE=4 SV=2	1	1	1			0.245622	2.91434	0.609732	1.54317	21.7313	24.8199	25.3789	25.1612	25.0606	25.0153	25.4853	25.614	25.4603
Q8NB46	Q8NB46	Serine/threonine-protein phosphatase 6 regulatory ankyrin repeat subunit C	ANKRD52	sp|Q8NB46|ANR52_HUMAN Serine/threonine-protein phosphatase 6 regulatory ankyrin repeat subunit C OS=Homo sapiens OX=9606 GN=ANKRD52 PE=1 SV=3	3	3	3	+	Ctrl_shCrel3	0.000532807	2.90134	3.27343	1.53672	22.2298	22.5311	22.4926	22.8627	22.6725	22.7477	23.7392	24.1474	23.977
Q53S33	Q53S33	BolA-like protein 3	BOLA3	sp|Q53S33|BOLA3_HUMAN BolA-like protein 3 OS=Homo sapiens OX=9606 GN=BOLA3 PE=1 SV=1	1	1	1	+	Ctrl_shCrel3	0.0371749	2.85662	1.42975	1.51431	21.6517	22.0033	23.2634	23.8926	23.8682	23.7776	23.8878	23.7043	23.8693
A0A494C164;P52630;B4DLC8;A0A494C1L3;A0A494C0B5;B4DHE0	A0A494C164;P52630	Signal transducer and activator of transcription 2	STAT2	tr|A0A494C164|A0A494C164_HUMAN Signal transducer and activator of transcription OS=Homo sapiens OX=9606 GN=STAT2 PE=1 SV=1;sp|P52630|STAT2_HUMAN Signal transducer and activator of transcription 2 OS=Homo sapiens OX=9606 GN=STAT2 PE=1 SV=1	7	7	7	+	Ctrl_shCrel3	0.00119597	2.77072	2.92228	1.47026	22.4253	22.7329	22.934	24.4134	24.7034	24.8651	23.9667	24.2802	24.2562
P05161;A0A096LPJ4;A0A096LNZ9	P05161;A0A096LPJ4;A0A096LNZ9	Ubiquitin-like protein ISG15	ISG15	sp|P05161|ISG15_HUMAN Ubiquitin-like protein ISG15 OS=Homo sapiens OX=9606 GN=ISG15 PE=1 SV=5;tr|A0A096LPJ4|A0A096LPJ4_HUMAN Ubiquitin-like protein ISG15 OS=Homo sapiens OX=9606 GN=ISG15 PE=1 SV=1;tr|A0A096LNZ9|A0A096LNZ9_HUMAN Ubiquitin-like protein ISG15	9	9	9	+	Ctrl_shCrel3	0.000587286	2.73572	3.23115	1.45192	28.1347	27.9632	28.0749	29.8948	29.8941	29.8344	29.2968	29.7681	29.4637
O60220	O60220	Mitochondrial import inner membrane translocase subunit Tim8 A	TIMM8A	sp|O60220|TIM8A_HUMAN Mitochondrial import inner membrane translocase subunit Tim8 A OS=Homo sapiens OX=9606 GN=TIMM8A PE=1 SV=1	3	3	3			0.181242	2.70973	0.741741	1.43815	23.9914	23.7619	21.4414	21.6745	23.7567	24.015	24.0979	25.2163	24.195
A0A1C7CYX1;A0A0A0MSU2;Q6PJG2	A0A1C7CYX1			tr|A0A1C7CYX1|A0A1C7CYX1_HUMAN Mitotic deacetylase-associated SANT domain protein OS=Homo sapiens OX=9606 GN=MIDEAS PE=1 SV=1	3	3	3			0.303353	2.5733	0.518052	1.36362	21.6633	21.5296	24.5474	25.3334	24.2152	24.2804	24.8125	24.2389	22.7796
Q96AZ6;H0YMM4;H3BLY5	Q96AZ6;H0YMM4	Interferon-stimulated gene 20 kDa protein	ISG20	sp|Q96AZ6|ISG20_HUMAN Interferon-stimulated gene 20 kDa protein OS=Homo sapiens OX=9606 GN=ISG20 PE=1 SV=2;tr|H0YMM4|H0YMM4_HUMAN Interferon-stimulated gene 20 kDa protein (Fragment) OS=Homo sapiens OX=9606 GN=ISG20 PE=1 SV=1	6	6	6	+	Ctrl_shCrel3	0.000145603	2.51528	3.83683	1.33072	23.9987	23.9008	23.7789	26.1434	26.0326	26.1898	25.2522	25.0914	25.3268
Q9Y4R8;H3BRS3;H3BU45	Q9Y4R8	Telomere length regulation protein TEL2 homolog	TELO2	sp|Q9Y4R8|TELO2_HUMAN Telomere length regulation protein TEL2 homolog OS=Homo sapiens OX=9606 GN=TELO2 PE=1 SV=2	5	5	5			0.0723103	2.511	1.1408	1.32826	21.1417	21.4491	22.4683	22.5443	22.2397	21.5655	22.4851	23.7344	22.8244
P07196	P07196	Neurofilament light polypeptide	NEFL	sp|P07196|NFL_HUMAN Neurofilament light polypeptide OS=Homo sapiens OX=9606 GN=NEFL PE=1 SV=3	1	1	1			0.286204	2.48088	0.543325	1.31085	21.5978	23.8524	24.1926	24.3676	24.4687	23.7031	23.456	25.8102	24.3092
P78356	P78356	Phosphatidylinositol 5-phosphate 4-kinase type-2 beta	PIP4K2B	sp|P78356|PI42B_HUMAN Phosphatidylinositol 5-phosphate 4-kinase type-2 beta OS=Homo sapiens OX=9606 GN=PIP4K2B PE=1 SV=1	4	1	1			0.140125	2.44922	0.853484	1.29232	21.7482	22.2383	21.2059	23.4466	23.6875	23.4539	23.3225	21.8005	23.9464
Q9H1C7	Q9H1C7	Cysteine-rich and transmembrane domain-containing protein 1	CYSTM1	sp|Q9H1C7|CYTM1_HUMAN Cysteine-rich and transmembrane domain-containing protein 1 OS=Homo sapiens OX=9606 GN=CYSTM1 PE=1 SV=1	1	1	1			0.405563	2.44584	0.391942	1.29033	24.7499	21.4661	21.8267	25.2038	24.4852	24.2526	25.0473	24.7287	22.1377
Q9BU89;A0A5F9ZGM7	Q9BU89;A0A5F9ZGM7	Deoxyhypusine hydroxylase	DOHH	sp|Q9BU89|DOHH_HUMAN Deoxyhypusine hydroxylase OS=Homo sapiens OX=9606 GN=DOHH PE=1 SV=1;tr|A0A5F9ZGM7|A0A5F9ZGM7_HUMAN Deoxyhypusine hydroxylase (Fragment) OS=Homo sapiens OX=9606 GN=DOHH PE=1 SV=1	2	2	2			0.0773286	2.40934	1.11166	1.26864	21.3427	21.6315	23.0758	22.1143	21.5111	21.5559	23.2904	23.2393	23.3262
A0A2R8Y5V9;A0A2R8YH90;A0A2R8YGX3;A0A2R8YHD2;A0A2R8YEU4;U3KQK2;A0A590UJB9;A0A590UK79	A0A2R8Y5V9;A0A2R8YH90;A0A2R8YGX3;A0A2R8YHD2			tr|A0A2R8Y5V9|A0A2R8Y5V9_HUMAN Tropomyosin alpha-4 chain OS=Homo sapiens OX=9606 GN=TPM4 PE=1 SV=1;tr|A0A2R8YH90|A0A2R8YH90_HUMAN Tropomyosin alpha-4 chain (Fragment) OS=Homo sapiens OX=9606 GN=TPM4 PE=1 SV=1;tr|A0A2R8YGX3|A0A2R8YGX3_HUMAN Tropomyosin alph	14	2	1			0.330468	2.38967	0.48087	1.25681	24.1713	25.0472	21.5421	24.7953	24.9128	25.2514	25.5581	24.0888	24.8843
E5RGG1;H9KVE0;Q9UJW0	E5RGG1;H9KVE0;Q9UJW0	Dynactin subunit 4	DCTN4	tr|E5RGG1|E5RGG1_HUMAN Dynactin subunit 4 (Fragment) OS=Homo sapiens OX=9606 GN=DCTN4 PE=1 SV=1;tr|H9KVE0|H9KVE0_HUMAN Dynactin subunit 4 (Fragment) OS=Homo sapiens OX=9606 GN=DCTN4 PE=1 SV=1;sp|Q9UJW0|DCTN4_HUMAN Dynactin subunit 4 OS=Homo sapiens OX=9606	2	2	2			0.355494	2.35394	0.449168	1.23508	23.9105	21.6703	21.344	24.5903	21.8156	24.4284	24.3202	21.815	24.4948
Q08380;K7EP36;K7ESM3;K7EKQ5;K7ES75;K7EN99;K7ERZ6;K7EJY8;K7EJD3	Q08380	Galectin-3-binding protein	LGALS3BP	sp|Q08380|LG3BP_HUMAN Galectin-3-binding protein OS=Homo sapiens OX=9606 GN=LGALS3BP PE=1 SV=1	7	7	7	+	Ctrl_shCrel3	0.000190029	2.34909	3.72118	1.2321	24.0814	23.9469	24.2055	25.0343	25.021	25.0454	25.3507	25.38	25.1994
A0A5F9ZI22;A0A5F9ZH29;A0A5K1VW85;O75419	A0A5F9ZI22;A0A5F9ZH29;A0A5K1VW85;O75419	Cell division control protein 45 homolog	CDC45	tr|A0A5F9ZI22|A0A5F9ZI22_HUMAN Cell division control protein 45 homolog (Fragment) OS=Homo sapiens OX=9606 GN=CDC45 PE=1 SV=1;tr|A0A5F9ZH29|A0A5F9ZH29_HUMAN Cell division control protein 45 homolog OS=Homo sapiens OX=9606 GN=CDC45 PE=1 SV=1;tr|A0A5K1VW85|A	2	2	2			0.224247	2.34904	0.649274	1.23207	21.7867	21.416	21.6861	21.9396	24.5879	23.8687	21.1709	23.87	23.544
A0A1W2PPR8;P01889;A0A140T9H3;A0A140T9A9;F6U0H7	A0A1W2PPR8;P01889;A0A140T9H3;A0A140T9A9	HLA class I histocompatibility antigen, B-7 alpha chain	HLA-B	tr|A0A1W2PPR8|A0A1W2PPR8_HUMAN HLA class I histocompatibility antigen, B alpha chain OS=Homo sapiens OX=9606 GN=HLA-B PE=1 SV=1;sp|P01889|HLAB_HUMAN HLA class I histocompatibility antigen, B alpha chain OS=Homo sapiens OX=9606 GN=HLA-B PE=1 SV=3;tr|A0A140T	9	1	1			0.451932	2.33637	0.344927	1.22427	26.3242	26.0821	21.8105	21.9064	26.1171	26.37	26.1909	25.8024	25.8962
P02792	P02792	Ferritin light chain	FTL	sp|P02792|FRIL_HUMAN Ferritin light chain OS=Homo sapiens OX=9606 GN=FTL PE=1 SV=2	7	7	7	+	Ctrl_shCrel3	0.000240154	2.28691	3.61951	1.1934	25.3787	25.4796	25.6858	25.1028	24.9884	25.0694	26.7561	26.7214	26.6468
A0A669KB56;A0A669KBA4;A0A669KB53;P42224;A0A669KB68;J3KPM9;A0A669KBI6;A0A669KB52;A0A669KB75;E7EPD2;A0A669KB17;D2KFR9;E7ENM1;E9PH66;Q67C41;A0A669KBK4	A0A669KB56;A0A669KBA4;A0A669KB53;P42224;A0A669KB68;J3KPM9;A0A669KBI6;A0A669KB52;A0A669KB75	Signal transducer and activator of transcription 1-alpha/beta;Signal transducer and activator of transcription	STAT1	tr|A0A669KB56|A0A669KB56_HUMAN Signal transducer and activator of transcription OS=Homo sapiens OX=9606 GN=STAT1 PE=1 SV=1;tr|A0A669KBA4|A0A669KBA4_HUMAN Signal transducer and activator of transcription OS=Homo sapiens OX=9606 GN=STAT1 PE=1 SV=1;tr|A0A669K	23	23	23	+	Ctrl_shCrel3	0.000572981	2.25371	3.24186	1.1723	25.2966	24.8969	25.0347	26.7766	26.8514	26.7684	26.2311	26.2707	26.2434
Q9BYK8	Q9BYK8	Helicase with zinc finger domain 2	HELZ2	sp|Q9BYK8|HELZ2_HUMAN Helicase with zinc finger domain 2 OS=Homo sapiens OX=9606 GN=HELZ2 PE=1 SV=6	18	18	18	+	Ctrl_shCrel3	0.00167564	2.24949	2.77582	1.1696	22.8925	23.147	23.3318	24.8064	24.9969	24.8401	24.3827	24.3828	24.1147
P00973;H0YI20;A0A6Q8PHR1;F8VUC8;F8VPW7;H0YIB8	P00973;H0YI20;A0A6Q8PHR1	2-5-oligoadenylate synthase 1	OAS1	sp|P00973|OAS1_HUMAN 2-5-oligoadenylate synthase 1 OS=Homo sapiens OX=9606 GN=OAS1 PE=1 SV=4;tr|H0YI20|H0YI20_HUMAN 2-5-oligoadenylate synthase 1 (Fragment) OS=Homo sapiens OX=9606 GN=OAS1 PE=1 SV=1;tr|A0A6Q8PHR1|A0A6Q8PHR1_HUMAN 2-5-oligoadenylate s	12	12	12	+	Ctrl_shCrel3	9.97011e-05	2.20805	4.0013	1.14277	25.5375	25.5252	25.688	26.8858	26.8474	26.7977	26.8145	26.7286	26.6359
A0A0A0MTC1;A0A0A0MTR7;Q63HN8	A0A0A0MTC1;A0A0A0MTR7;Q63HN8	E3 ubiquitin-protein ligase RNF213	RNF213	tr|A0A0A0MTC1|A0A0A0MTC1_HUMAN E3 ubiquitin-protein ligase RNF213 OS=Homo sapiens OX=9606 GN=RNF213 PE=1 SV=1;tr|A0A0A0MTR7|A0A0A0MTR7_HUMAN E3 ubiquitin-protein ligase RNF213 OS=Homo sapiens OX=9606 GN=RNF213 PE=1 SV=1;sp|Q63HN8|RN213_HUMAN E3 ubiquitin-p	19	19	19	+	Ctrl_shCrel3	0.00872891	2.19952	2.05904	1.13719	23.1133	23.4705	22.9728	26.0171	25.3812	26.3443	24.1571	24.6934	24.1177
P57105;A0A087WYV9;A0A087X1F5	P57105;A0A087WYV9;A0A087X1F5	Synaptojanin-2-binding protein	SYNJ2BP;SYNJ2BP-COX16	sp|P57105|SYJ2B_HUMAN Synaptojanin-2-binding protein OS=Homo sapiens OX=9606 GN=SYNJ2BP PE=1 SV=2;tr|A0A087WYV9|A0A087WYV9_HUMAN Cytochrome c oxidase assembly protein COX16 homolog, mitochondrial OS=Homo sapiens OX=9606 GN=SYNJ2BP-COX16 PE=3 SV=1;tr|A0A087	2	2	2			0.194129	2.18371	0.71191	1.12678	21.7924	24.0803	23.8145	24.3083	23.9744	24.4718	24.342	24.4116	24.314
C9JWC5;Q8IYM9;C9J060;C9JIU5;H7C376;H7C262;H7C2K0;H7BZD3	C9JWC5;Q8IYM9;C9J060;C9JIU5	E3 ubiquitin-protein ligase TRIM22	TRIM22	tr|C9JWC5|C9JWC5_HUMAN E3 ubiquitin-protein ligase TRIM22 (Fragment) OS=Homo sapiens OX=9606 GN=TRIM22 PE=1 SV=1;sp|Q8IYM9|TRI22_HUMAN E3 ubiquitin-protein ligase TRIM22 OS=Homo sapiens OX=9606 GN=TRIM22 PE=1 SV=1;tr|C9J060|C9J060_HUMAN E3 ubiquitin-protei	5	5	5	+	Ctrl_shCrel3	0.0213826	2.16248	1.66994	1.11269	23.0306	23.7597	22.822	24.3057	24.3765	24.5264	24.114	24.3685	24.4678
Q9NQ88;A0A0U1RQD1;A0A6Q8PFP0	Q9NQ88;A0A0U1RQD1;A0A6Q8PFP0	Fructose-2,6-bisphosphatase TIGAR	TIGAR	sp|Q9NQ88|TIGAR_HUMAN Fructose-2,6-bisphosphatase TIGAR OS=Homo sapiens OX=9606 GN=TIGAR PE=1 SV=1;tr|A0A0U1RQD1|A0A0U1RQD1_HUMAN Chromosome 12 open reading frame 5, isoform CRA_b OS=Homo sapiens OX=9606 GN=TIGAR PE=1 SV=1;tr|A0A6Q8PFP0|A0A6Q8PFP0_HUMAN Un	4	4	4			0.339191	2.16115	0.469556	1.1118	27.5377	25.8093	24.3065	27.4084	26.5675	26.871	26.5673	27.8443	26.5773
E9PDN7;P48736	E9PDN7;P48736	Phosphatidylinositol 4,5-bisphosphate 3-kinase catalytic subunit gamma isoform	PIK3CG	tr|E9PDN7|E9PDN7_HUMAN Phosphatidylinositol 4,5-bisphosphate 3-kinase catalytic subunit gamma isoform (Fragment) OS=Homo sapiens OX=9606 GN=PIK3CG PE=1 SV=1;sp|P48736|PK3CG_HUMAN Phosphatidylinositol 4,5-bisphosphate 3-kinase catalytic subunit gamma isofor	1	1	1			0.138256	2.16052	0.859316	1.11138	21.3473	23.0961	21.5287	21.9221	23.2186	21.2269	22.7498	23.0196	23.5368
E5RK01;E5RK16;E5RJQ9;E5RIK6;Q96IV6	E5RK01;E5RK16;E5RJQ9;E5RIK6;Q96IV6	Fatty acid hydroxylase domain-containing protein 2	FAXDC2	tr|E5RK01|E5RK01_HUMAN Fatty acid hydroxylase domain-containing protein 2 (Fragment) OS=Homo sapiens OX=9606 GN=FAXDC2 PE=4 SV=8;tr|E5RK16|E5RK16_HUMAN Fatty acid hydroxylase domain-containing protein 2 OS=Homo sapiens OX=9606 GN=FAXDC2 PE=4 SV=1;tr|E5RJQ9	1	1	1			0.348532	2.16022	0.457757	1.11118	21.6953	24.862	24.7506	25.1381	21.7028	25.1854	24.6141	24.9218	25.1056
H0YMA4;A0A0U1RQM0;Q15004;A0A0U1RQC1;H0YKX3	H0YMA4;A0A0U1RQM0;Q15004;A0A0U1RQC1;H0YKX3	PCNA-associated factor	KIAA0101	tr|H0YMA4|H0YMA4_HUMAN PCNA-associated factor OS=Homo sapiens OX=9606 GN=PCLAF PE=1 SV=1;tr|A0A0U1RQM0|A0A0U1RQM0_HUMAN PCNA-associated factor OS=Homo sapiens OX=9606 PE=1 SV=1;sp|Q15004|PAF15_HUMAN PCNA-associated factor OS=Homo sapiens OX=9606 GN=PCLAF P	2	2	2			0.187999	2.15382	0.725844	1.1069	23.5097	21.6841	23.9183	24.0199	23.6231	23.6892	24.1203	24.3711	23.9414
O43805	O43805	Sjoegren syndrome nuclear autoantigen 1	SSNA1	sp|O43805|SSNA1_HUMAN Sjoegren syndrome nuclear autoantigen 1 OS=Homo sapiens OX=9606 GN=SSNA1 PE=1 SV=2	1	1	1			0.346899	2.14392	0.459797	1.10025	21.5801	24.3235	24.8803	21.8191	23.1647	21.6515	24.376	24.788	24.9207
Q8N5N7	Q8N5N7	39S ribosomal protein L50, mitochondrial	MRPL50	sp|Q8N5N7|RM50_HUMAN 39S ribosomal protein L50, mitochondrial OS=Homo sapiens OX=9606 GN=MRPL50 PE=1 SV=2	2	2	2			0.22685	2.12457	0.644261	1.08717	23.22	21.6143	23.891	23.4147	22.806	21.8093	23.45	24.6562	23.8806
Q96E11	Q96E11	Ribosome-recycling factor, mitochondrial	MRRF	sp|Q96E11|RRFM_HUMAN Ribosome-recycling factor, mitochondrial OS=Homo sapiens OX=9606 GN=MRRF PE=1 SV=1	2	2	2			0.369404	2.10316	0.432498	1.07256	23.1817	24.8006	21.4051	24.8843	23.743	24.1379	23.4696	24.8731	24.2624
O94973;A0A0G2JS82;A0A0G2JQM1;E9PR62;A0A0G2JRF9;A0A0G2JQA4;E9PNC4;A0A0G2JRS3	O94973;A0A0G2JS82;A0A0G2JQM1	AP-2 complex subunit alpha-2	AP2A2	sp|O94973|AP2A2_HUMAN AP-2 complex subunit alpha-2 OS=Homo sapiens OX=9606 GN=AP2A2 PE=1 SV=2;tr|A0A0G2JS82|A0A0G2JS82_HUMAN AP-2 complex subunit alpha-2 (Fragment) OS=Homo sapiens OX=9606 GN=AP2A2 PE=1 SV=1;tr|A0A0G2JQM1|A0A0G2JQM1_HUMAN AP-2 complex subu	9	2	2			0.0527631	2.10085	1.27767	1.07097	22.6584	21.368	22.2766	21.9772	22.2489	21.8399	23.3481	23.1158	23.0519
Q13445;K7EIN4;K7EQ63	Q13445	Transmembrane emp24 domain-containing protein 1	TMED1	sp|Q13445|TMED1_HUMAN Transmembrane emp24 domain-containing protein 1 OS=Homo sapiens OX=9606 GN=TMED1 PE=1 SV=1	3	3	3			0.121688	2.09075	0.914753	1.06402	21.6418	23.2871	23.2521	23.4408	23.6333	23.7159	23.7502	23.824	23.7989
O14933;E9PQT7;E9PKW8	O14933;E9PQT7;E9PKW8	Ubiquitin/ISG15-conjugating enzyme E2 L6	UBE2L6	sp|O14933|UB2L6_HUMAN Ubiquitin/ISG15-conjugating enzyme E2 L6 OS=Homo sapiens OX=9606 GN=UBE2L6 PE=1 SV=4;tr|E9PQT7|E9PQT7_HUMAN Ubiquitin/ISG15-conjugating enzyme E2 L6 (Fragment) OS=Homo sapiens OX=9606 GN=UBE2L6 PE=1 SV=1;tr|E9PKW8|E9PKW8_HUMAN Ubiquit	4	4	4	+	Ctrl_shCrel3	0.0490671	2.0666	1.30921	1.04726	23.0187	24.2654	23.5988	25.0828	25.173	25.2123	24.6704	24.856	24.4983
Q9UJA5	Q9UJA5	tRNA (adenine(58)-N(1))-methyltransferase non-catalytic subunit TRM6	TRMT6	sp|Q9UJA5|TRM6_HUMAN tRNA (adenine(58)-N(1))-methyltransferase non-catalytic subunit TRM6 OS=Homo sapiens OX=9606 GN=TRMT6 PE=1 SV=1	9	9	9	+	Ctrl_shCrel3	0.0110207	2.05502	1.95779	1.03915	24.4	23.8248	23.9206	25.0181	24.4326	24.5966	25.3858	24.9376	24.9395
Q8TDB6	Q8TDB6	E3 ubiquitin-protein ligase DTX3L	DTX3L	sp|Q8TDB6|DTX3L_HUMAN E3 ubiquitin-protein ligase DTX3L OS=Homo sapiens OX=9606 GN=DTX3L PE=1 SV=1	19	19	19	+	Ctrl_shCrel3	0.000451565	2.04822	3.34528	1.03437	23.8521	24.1268	24.1361	25.2186	24.9539	25.2061	25.0648	25.1275	25.0257
A0A3B3IU16;C9JTT8;Q68DU7;H7C1N3;O15155	A0A3B3IU16;C9JTT8;Q68DU7;H7C1N3;O15155	BET1 homolog	BET1;DKFZp781C0425	tr|A0A3B3IU16|A0A3B3IU16_HUMAN BET1 homolog OS=Homo sapiens OX=9606 GN=BET1 PE=1 SV=1;tr|C9JTT8|C9JTT8_HUMAN BET1 homolog OS=Homo sapiens OX=9606 GN=BET1 PE=1 SV=1;tr|Q68DU7|Q68DU7_HUMAN BET1 homolog OS=Homo sapiens OX=9606 GN=BET1 PE=1 SV=1;tr|H7C1N3|H7C1	1	1	1			0.376416	2.03653	0.424332	1.02611	24.9334	21.7162	24.6246	24.8522	25.148	24.6077	24.7369	25.0166	24.5991
Q7Z7H8	Q7Z7H8	39S ribosomal protein L10, mitochondrial	MRPL10	sp|Q7Z7H8|RM10_HUMAN 39S ribosomal protein L10, mitochondrial OS=Homo sapiens OX=9606 GN=MRPL10 PE=1 SV=3	2	2	2			0.554475	2.03138	0.256118	1.02246	24.9368	21.4193	21.5653	24.8438	25.0435	24.7761	24.6484	24.8633	21.4771
Q38SD2;H0YEW1	Q38SD2;H0YEW1	Leucine-rich repeat serine/threonine-protein kinase 1	LRRK1	sp|Q38SD2|LRRK1_HUMAN Leucine-rich repeat serine/threonine-protein kinase 1 OS=Homo sapiens OX=9606 GN=LRRK1 PE=1 SV=3;tr|H0YEW1|H0YEW1_HUMAN Leucine-rich repeat serine/threonine-protein kinase 1 (Fragment) OS=Homo sapiens OX=9606 GN=LRRK1 PE=1 SV=1	2	2	2			0.406757	2.03031	0.390665	1.0217	21.491	24.8472	24.7211	22.1794	21.6928	24.529	24.8676	24.739	24.5179
Q13158	Q13158	FAS-associated death domain protein	FADD	sp|Q13158|FADD_HUMAN FAS-associated death domain protein OS=Homo sapiens OX=9606 GN=FADD PE=1 SV=1	3	3	3			0.364627	2.02715	0.438151	1.01945	21.5532	24.4964	24.5499	24.4166	24.6349	24.1628	24.7648	24.3401	24.553
P23497;E9PHV6;C9JBL0	P23497;E9PHV6;C9JBL0	Nuclear autoantigen Sp-100	SP100	sp|P23497|SP100_HUMAN Nuclear autoantigen Sp-100 OS=Homo sapiens OX=9606 GN=SP100 PE=1 SV=3;tr|E9PHV6|E9PHV6_HUMAN Nuclear autoantigen Sp-100 OS=Homo sapiens OX=9606 GN=SP100 PE=1 SV=1;tr|C9JBL0|C9JBL0_HUMAN Nuclear autoantigen Sp-100 (Fragment) OS=Homo sa	3	3	3	+	Ctrl_shCrel3	0.00474318	2.024	2.32393	1.01721	21.4766	21.6881	21.7768	22.7681	22.8362	22.473	22.7142	22.3738	22.9051
Q9Y6K5;F8VS35;F8VWK9;H0YHL3	Q9Y6K5	2-5-oligoadenylate synthase 3	OAS3	sp|Q9Y6K5|OAS3_HUMAN 2-5-oligoadenylate synthase 3 OS=Homo sapiens OX=9606 GN=OAS3 PE=1 SV=3	34	34	34	+	Ctrl_shCrel3	0.00102148	2.02023	2.99077	1.01452	25.705	25.3464	25.3988	26.8572	26.9254	26.792	26.5749	26.4719	26.4468
P09382	P09382	Galectin-1	LGALS1	sp|P09382|LEG1_HUMAN Galectin-1 OS=Homo sapiens OX=9606 GN=LGALS1 PE=1 SV=2	2	2	2			0.144917	2.01862	0.83888	1.01337	23.0503	21.602	23.2891	21.4238	24.5497	21.6331	23.3535	24.0101	23.6178
Q9UDY4	Q9UDY4	DnaJ homolog subfamily B member 4	DNAJB4	sp|Q9UDY4|DNJB4_HUMAN DnaJ homolog subfamily B member 4 OS=Homo sapiens OX=9606 GN=DNAJB4 PE=1 SV=1	2	1	1			0.133473	2.01462	0.874608	1.01051	21.3816	21.7399	21.4184	23.3251	23.0233	21.6833	21.5227	22.7461	23.3026
I3L2L5;I3L4Q0;C9JLW8	I3L2L5;I3L4Q0;C9JLW8	Protein FAM195B	FAM195B	tr|I3L2L5|I3L2L5_HUMAN Mapk-regulated corepressor-interacting protein 1 OS=Homo sapiens OX=9606 GN=MCRIP1 PE=1 SV=1;tr|I3L4Q0|I3L4Q0_HUMAN HCG1818442, isoform CRA_a OS=Homo sapiens OX=9606 GN=MCRIP1 PE=1 SV=1;sp|C9JLW8|MCRI1_HUMAN Mapk-regulated corepresso	1	1	1			0.449034	2.00728	0.347721	1.00524	21.6662	24.1579	21.3034	21.4989	21.839	22.05	21.79	24.1933	24.1601
Q9BZL6;M0R2Z8;F8WBA3;O94806;Q15139	Q9BZL6	Serine/threonine-protein kinase D2	PRKD2	sp|Q9BZL6|KPCD2_HUMAN Serine/threonine-protein kinase D2 OS=Homo sapiens OX=9606 GN=PRKD2 PE=1 SV=3	7	7	7			0.0755614	2.00445	1.1217	1.00321	23.4713	23.6409	22.747	24.5948	24.4271	24.6447	23.6536	24.5638	24.6514
Q147X3;J3KNC2	Q147X3;J3KNC2	N-alpha-acetyltransferase 30	NAA30	sp|Q147X3|NAA30_HUMAN N-alpha-acetyltransferase 30 OS=Homo sapiens OX=9606 GN=NAA30 PE=1 SV=1;tr|J3KNC2|J3KNC2_HUMAN N-alpha-acetyltransferase 30 (Fragment) OS=Homo sapiens OX=9606 GN=NAA30 PE=1 SV=1	2	2	2			0.202522	1.9943	0.693527	0.995879	21.5458	22.3517	23.5755	23.8643	23.6568	22.7449	22.9487	23.9031	23.609
E9PLM9;E9PR04;E9PQR7;E9PM90;Q9UK41	E9PLM9;E9PR04;E9PQR7;E9PM90;Q9UK41	Vacuolar protein sorting-associated protein 28 homolog	VPS28	tr|E9PLM9|E9PLM9_HUMAN Vacuolar protein sorting-associated protein 28 homolog OS=Homo sapiens OX=9606 GN=VPS28 PE=1 SV=1;tr|E9PR04|E9PR04_HUMAN Vacuolar protein sorting-associated protein 28 homolog (Fragment) OS=Homo sapiens OX=9606 GN=VPS28 PE=1 SV=1;tr|	1	1	1			0.253134	1.98587	0.596649	0.989771	21.453	23.778	23.5566	23.9319	23.7057	24.0303	23.9995	23.8995	23.8579
Q8TEK8;A0A1B0GTG4;Q8WWW0	Q8TEK8;A0A1B0GTG4;Q8WWW0	Ras association domain-containing protein 5	FLJ00186;RASSF5	tr|Q8TEK8|Q8TEK8_HUMAN FLJ00186 protein (Fragment) OS=Homo sapiens OX=9606 GN=RASSF5 PE=1 SV=1;tr|A0A1B0GTG4|A0A1B0GTG4_HUMAN Ras association domain-containing protein 5 OS=Homo sapiens OX=9606 GN=RASSF5 PE=1 SV=1;sp|Q8WWW0|RASF5_HUMAN Ras association doma	1	1	1			0.0524107	1.97679	1.28058	0.983158	22.0186	21.5418	22.7157	22.9645	22.6749	22.5311	22.8634	23.263	23.0992
P04792;A0A6Q8PFK8;A0A6Q8PHJ6;A0A6Q8PGK1;A0A6Q8PFE7;A0A6Q8PF43;A0A6Q8PHA6;A0A6Q8PH65;A0A6Q8PGY2;C9J3N8	P04792;A0A6Q8PFK8;A0A6Q8PHJ6;A0A6Q8PGK1	Heat shock protein beta-1	HSPB1	sp|P04792|HSPB1_HUMAN Heat shock protein beta-1 OS=Homo sapiens OX=9606 GN=HSPB1 PE=1 SV=2;tr|A0A6Q8PFK8|A0A6Q8PFK8_HUMAN Heat shock protein beta-1 OS=Homo sapiens OX=9606 GN=HSPB1 PE=4 SV=1;tr|A0A6Q8PHJ6|A0A6Q8PHJ6_HUMAN Heat shock protein beta-1 OS=Homo	7	7	7	+	Ctrl_shCrel3	0.0381962	1.96512	1.41798	0.974621	24.9751	26.0645	25.5969	25.571	25.5473	25.4124	26.4164	26.5492	26.5948
P29728;A0A087X0V5;F8W1C5	P29728;A0A087X0V5	2-5-oligoadenylate synthase 2	OAS2	sp|P29728|OAS2_HUMAN 2-5-oligoadenylate synthase 2 OS=Homo sapiens OX=9606 GN=OAS2 PE=1 SV=3;tr|A0A087X0V5|A0A087X0V5_HUMAN 2-5 oligoadenylate synthase OS=Homo sapiens OX=9606 GN=OAS2 PE=1 SV=1	21	21	21	+	Ctrl_shCrel3	0.000428568	1.9594	3.36798	0.970411	26.1877	26.2081	26.0406	27.3224	27.2191	27.2673	27.2149	27.1605	26.9722
Q8N6R0	Q8N6R0	Methyltransferase-like protein 13	METTL13	sp|Q8N6R0|EFNMT_HUMAN eEF1A lysine and N-terminal methyltransferase OS=Homo sapiens OX=9606 GN=EEF1AKNMT PE=1 SV=1	2	2	2			0.347022	1.95788	0.459643	0.969292	21.0342	23.7327	23.6934	23.4228	23.5301	23.7617	23.4353	23.9646	23.9682
E9PDU5;A0A087X295;Q9NNW5;C9K020;Q6PKC6;E9PBK6	E9PDU5;A0A087X295;Q9NNW5;C9K020;Q6PKC6;E9PBK6	WD repeat-containing protein 6	WDR6	tr|E9PDU5|E9PDU5_HUMAN WD repeat-containing protein 6 OS=Homo sapiens OX=9606 GN=WDR6 PE=1 SV=1;tr|A0A087X295|A0A087X295_HUMAN WD repeat-containing protein 6 OS=Homo sapiens OX=9606 GN=WDR6 PE=1 SV=1;sp|Q9NNW5|WDR6_HUMAN WD repeat-containing protein 6 OS=H	2	2	2			0.396375	1.9547	0.401894	0.966947	23.9232	21.9418	25.4232	25.0107	24.0502	24.0789	24.4631	24.7534	24.9726
H7BXK0;Q3LFD5;Q9UMW8	H7BXK0;Q3LFD5;Q9UMW8	Putative ubiquitin carboxyl-terminal hydrolase 41;Ubl carboxyl-terminal hydrolase 18	USP41;USP18	tr|H7BXK0|H7BXK0_HUMAN Putative ubiquitin carboxyl-terminal hydrolase 41 (Fragment) OS=Homo sapiens OX=9606 GN=USP41 PE=1 SV=1;sp|Q3LFD5|UBP41_HUMAN Putative ubiquitin carboxyl-terminal hydrolase 41 OS=Homo sapiens OX=9606 GN=USP41 PE=1 SV=2;sp|Q9UMW8|UBP1	2	2	2			0.127886	1.95242	0.893176	0.965265	21.2246	21.811	21.818	23.253	22.9988	21.6444	21.6944	22.7969	23.2581
A0A0C4DG34;O95081	A0A0C4DG34;O95081	Arf-GAP domain and FG repeat-containing protein 2	AGFG2	tr|A0A0C4DG34|A0A0C4DG34_HUMAN Arf-GAP domain and FG repeat-containing protein 2 OS=Homo sapiens OX=9606 GN=AGFG2 PE=1 SV=1;sp|O95081|AGFG2_HUMAN Arf-GAP domain and FG repeat-containing protein 2 OS=Homo sapiens OX=9606 GN=AGFG2 PE=1 SV=2	1	1	1			0.152349	1.93678	0.817159	0.95366	21.3668	23.1132	21.664	23.1343	22.1327	23.2163	23.0116	23.05	22.9434
P23743;H0YJH4;G3V4E1	P23743;H0YJH4;G3V4E1	Diacylglycerol kinase alpha;Diacylglycerol kinase	DGKA	sp|P23743|DGKA_HUMAN Diacylglycerol kinase alpha OS=Homo sapiens OX=9606 GN=DGKA PE=1 SV=3;tr|H0YJH4|H0YJH4_HUMAN Diacylglycerol kinase (Fragment) OS=Homo sapiens OX=9606 GN=DGKA PE=1 SV=1;tr|G3V4E1|G3V4E1_HUMAN Diacylglycerol kinase (Fragment) OS=Homo sap	2	2	2			0.140844	1.93604	0.851262	0.953108	21.6253	23.2757	21.8708	22.89	23.6717	23.4013	23.2785	23.2996	23.0529
A0A087X0W7;A0A087WT95;P49753;G3V4F2;Q86TX2	A0A087X0W7;A0A087WT95;P49753;G3V4F2;Q86TX2	Acyl-coenzyme A thioesterase 2, mitochondrial;Acyl-coenzyme A thioesterase 1	ACOT2;ACOT1	tr|A0A087X0W7|A0A087X0W7_HUMAN Acyl-coenzyme A thioesterase 2, mitochondrial OS=Homo sapiens OX=9606 GN=ACOT2 PE=1 SV=1;tr|A0A087WT95|A0A087WT95_HUMAN Acyl-coenzyme A thioesterase 2, mitochondrial OS=Homo sapiens OX=9606 GN=ACOT2 PE=1 SV=1;sp|P49753|ACOT2_	3	3	3	+	Ctrl_shCrel3	0.0446231	1.93218	1.35044	0.95023	23.3915	22.4626	22.7587	23.4121	23.4012	23.2188	23.4659	24.0679	23.9297
H0YA09;E9PFI4;G5E9Y7;A0A6E1WJ75;O43679;Q86U70	H0YA09;E9PFI4;G5E9Y7;A0A6E1WJ75;O43679;Q86U70	LIM domain-binding protein 2;LIM domain-binding protein 1	LDB2;LDB1	tr|H0YA09|H0YA09_HUMAN LIM domain-binding protein 2 (Fragment) OS=Homo sapiens OX=9606 GN=LDB2 PE=1 SV=1;tr|E9PFI4|E9PFI4_HUMAN LIM domain-binding protein 2 OS=Homo sapiens OX=9606 GN=LDB2 PE=1 SV=1;tr|G5E9Y7|G5E9Y7_HUMAN LIM domain binding 2, isoform CRA_	1	1	1			0.225206	1.93159	0.64742	0.94979	21.5101	22.0232	21.865	21.7377	23.1225	22.5483	21.4716	23.5464	23.2297
P62875	P62875	DNA-directed RNA polymerases I, II, and III subunit RPABC5	POLR2L	sp|P62875|RPAB5_HUMAN DNA-directed RNA polymerases I, II, and III subunit RPABC5 OS=Homo sapiens OX=9606 GN=POLR2L PE=1 SV=1	2	2	2			0.373784	1.92206	0.427379	0.942657	24.8237	22.0335	24.8368	24.9642	24.55	21.3803	25.0281	24.5717	24.9223
A8MYR4;H0YK39;P52657	A8MYR4;H0YK39;P52657	Transcription initiation factor IIA subunit 2	GTF2A2	tr|A8MYR4|A8MYR4_HUMAN Transcription initiation factor IIA gamma chain OS=Homo sapiens OX=9606 GN=GTF2A2 PE=1 SV=1;tr|H0YK39|H0YK39_HUMAN Transcription initiation factor IIA gamma chain (Fragment) OS=Homo sapiens OX=9606 GN=GTF2A2 PE=1 SV=1;sp|P52657|T2AG_	1	1	1			0.360226	1.92055	0.443425	0.941523	23.7687	24.1825	21.3216	23.7651	23.7617	23.4749	24.1699	24.2642	23.6632
E9PNC7;C9JCC6;Q14919;E9PQX9	E9PNC7;C9JCC6;Q14919;E9PQX9	Dr1-associated corepressor	DRAP1	tr|E9PNC7|E9PNC7_HUMAN Dr1-associated corepressor (Fragment) OS=Homo sapiens OX=9606 GN=DRAP1 PE=1 SV=8;tr|C9JCC6|C9JCC6_HUMAN Dr1-associated corepressor OS=Homo sapiens OX=9606 GN=DRAP1 PE=1 SV=1;sp|Q14919|NC2A_HUMAN Dr1-associated corepressor OS=Homo sap	2	2	2			0.391535	1.91396	0.407229	0.936562	24.7598	21.8668	24.7615	24.5453	24.1207	24.6044	24.5714	24.5992	25.0272
Q8TD16	Q8TD16	Protein bicaudal D homolog 2	BICD2	sp|Q8TD16|BICD2_HUMAN Protein bicaudal D homolog 2 OS=Homo sapiens OX=9606 GN=BICD2 PE=1 SV=1	5	5	5	+	Ctrl_shCrel3	0.0201099	1.91235	1.69659	0.935343	23.2943	24.0738	23.6448	24.441	23.7776	24.1872	24.4012	24.7689	24.6489
Q08AF3;B4E128;K7EJJ3;A0A499FJ85;Q8IYM2;Q6IEE8;Q68D06	Q08AF3;B4E128	Schlafen family member 5	SLFN5	sp|Q08AF3|SLFN5_HUMAN Schlafen family member 5 OS=Homo sapiens OX=9606 GN=SLFN5 PE=1 SV=1;tr|B4E128|B4E128_HUMAN Schlafen family member 5 OS=Homo sapiens OX=9606 GN=SLFN5 PE=1 SV=1	17	17	15	+	Ctrl_shCrel3	0.00152616	1.90444	2.8164	0.929366	24.6734	24.3764	24.6955	25.9238	25.8898	25.9382	25.3863	25.5879	25.5592
Q6ZMU5	Q6ZMU5	Tripartite motif-containing protein 72	TRIM72	sp|Q6ZMU5|TRI72_HUMAN Tripartite motif-containing protein 72 OS=Homo sapiens OX=9606 GN=TRIM72 PE=1 SV=2	3	3	3			0.22607	1.90123	0.645757	0.926936	23.9528	23.8912	22.0544	23.8151	23.9593	24.3488	23.9428	24.5617	24.1746
Q9BQC3;E9PLL2;E9PMH7;E9PJH6	Q9BQC3;E9PLL2;E9PMH7	Diphthamide biosynthesis protein 2	DPH2	sp|Q9BQC3|DPH2_HUMAN 2-(3-amino-3-carboxypropyl)histidine synthase subunit 2 OS=Homo sapiens OX=9606 GN=DPH2 PE=1 SV=1;tr|E9PLL2|E9PLL2_HUMAN 2-(3-amino-3-carboxypropyl)histidine synthase subunit 2 OS=Homo sapiens OX=9606 GN=DPH2 PE=1 SV=1;tr|E9PMH7|E9PMH7	3	3	3	+	Ctrl_shCrel3	0.000894067	1.89139	3.04863	0.919445	20.5126	20.8477	20.5813	20.0667	19.9472	20.1889	21.532	21.5788	21.5892
B1AKV2;B1AKV6;B1AKV3;Q9NVA1	B1AKV2;B1AKV6;B1AKV3;Q9NVA1	Ubiquinol-cytochrome-c reductase complex assembly factor 1	UQCC1	tr|B1AKV2|B1AKV2_HUMAN Ubiquinol-cytochrome-c reductase complex assembly factor 1 OS=Homo sapiens OX=9606 GN=UQCC1 PE=1 SV=1;tr|B1AKV6|B1AKV6_HUMAN Ubiquinol-cytochrome-c reductase complex assembly factor 1 (Fragment) OS=Homo sapiens OX=9606 GN=UQCC1 PE=1	1	1	1			0.273602	1.88105	0.562881	0.91154	23.6312	23.8785	21.6305	23.6668	22.0548	21.8068	24.0228	23.7592	24.0928
O43813;E9PHS0;H7C2E3	O43813;E9PHS0	LanC-like protein 1	LANCL1	sp|O43813|LANC1_HUMAN Glutathione S-transferase LANCL1 OS=Homo sapiens OX=9606 GN=LANCL1 PE=1 SV=1;tr|E9PHS0|E9PHS0_HUMAN Glutathione S-transferase LANCL1 (Fragment) OS=Homo sapiens OX=9606 GN=LANCL1 PE=1 SV=1	4	4	4			0.245492	1.87361	0.609962	0.905823	22.4351	23.8581	21.742	23.5837	23.8713	23.6703	23.1135	23.786	23.8533
A0A5F9ZHZ6;A0A0A0MRL7;P55210	A0A5F9ZHZ6;A0A0A0MRL7;P55210	Caspase-7;Caspase-7 subunit p20;Caspase-7 subunit p11	CASP7	tr|A0A5F9ZHZ6|A0A5F9ZHZ6_HUMAN Caspase-7 OS=Homo sapiens OX=9606 GN=CASP7 PE=1 SV=1;tr|A0A0A0MRL7|A0A0A0MRL7_HUMAN Caspase-7 OS=Homo sapiens OX=9606 GN=CASP7 PE=1 SV=1;sp|P55210|CASP7_HUMAN Caspase-7 OS=Homo sapiens OX=9606 GN=CASP7 PE=1 SV=1	3	3	3	+	Ctrl_shCrel3	0.0256342	1.87213	1.59118	0.904679	22.1518	21.7316	22.255	22.1745	21.8097	21.8786	22.5648	23.2686	23.019
Q9Y6X8	Q9Y6X8	Zinc fingers and homeoboxes protein 2	ZHX2	sp|Q9Y6X8|ZHX2_HUMAN Zinc fingers and homeoboxes protein 2 OS=Homo sapiens OX=9606 GN=ZHX2 PE=1 SV=1	1	1	1	+	Ctrl_shCrel3	0.00318676	1.87066	2.49665	0.903551	21.8314	21.9269	21.5067	21.7762	21.7277	21.6878	22.5381	22.6775	22.7602
Q5K651;C9JKF1	Q5K651;C9JKF1	Sterile alpha motif domain-containing protein 9	SAMD9	sp|Q5K651|SAMD9_HUMAN Sterile alpha motif domain-containing protein 9 OS=Homo sapiens OX=9606 GN=SAMD9 PE=1 SV=1;tr|C9JKF1|C9JKF1_HUMAN Sterile alpha motif domain-containing protein 9 (Fragment) OS=Homo sapiens OX=9606 GN=SAMD9 PE=1 SV=1	6	6	6	+	Ctrl_shCrel3	0.0196644	1.86926	1.70632	0.902465	20.7213	21.1274	21.3404	22.8238	22.8216	22.7249	22.2149	22.004	21.6776
Q99797	Q99797	Mitochondrial intermediate peptidase	MIPEP	sp|Q99797|MIPEP_HUMAN Mitochondrial intermediate peptidase OS=Homo sapiens OX=9606 GN=MIPEP PE=1 SV=2	2	2	2	+	Ctrl_shCrel3	0.0379699	1.86376	1.42056	0.898218	21.3872	21.649	22.1052	23.0033	22.6392	21.6615	22.2232	22.6859	22.9269
B4DKB2;A0A3B3ISF9;P42892	B4DKB2;A0A3B3ISF9;P42892	Endothelin-converting enzyme 1	ECE1	tr|B4DKB2|B4DKB2_HUMAN Endothelin-converting enzyme 1 OS=Homo sapiens OX=9606 GN=ECE1 PE=1 SV=1;tr|A0A3B3ISF9|A0A3B3ISF9_HUMAN Endothelin-converting enzyme 1 OS=Homo sapiens OX=9606 GN=ECE1 PE=1 SV=1;sp|P42892|ECE1_HUMAN Endothelin-converting enzyme 1 OS=H	5	5	5	+	Ctrl_shCrel3	0.00379097	1.85865	2.42125	0.894258	22.2102	22.6845	22.5531	23.0072	22.9009	23.4352	23.3573	23.4609	23.3124
A0A0C4DGQ7;C9JRL6;K7EIK7;O95834;K7EKG3;K7EII6;K7ERR9;K7ELI8;K7ERY9;K7EKU5	A0A0C4DGQ7;C9JRL6;K7EIK7;O95834;K7EKG3;K7EII6	Echinoderm microtubule-associated protein-like 2	EML2	tr|A0A0C4DGQ7|A0A0C4DGQ7_HUMAN Echinoderm microtubule-associated protein-like 2 OS=Homo sapiens OX=9606 GN=EML2 PE=1 SV=1;tr|C9JRL6|C9JRL6_HUMAN Echinoderm microtubule-associated protein-like 2 OS=Homo sapiens OX=9606 GN=EML2 PE=1 SV=2;tr|K7EIK7|K7EIK7_HUM	5	5	5			0.503494	1.84762	0.298006	0.885665	21.5446	25.2234	25.0508	24.823	24.5988	24.926	24.5625	25.0118	24.9015
Q8MH48;Q5RJ85;A0A0G2JPQ3;P17693	Q8MH48;Q5RJ85;A0A0G2JPQ3;P17693	HLA class I histocompatibility antigen, alpha chain G	HLA-G	tr|Q8MH48|Q8MH48_HUMAN HLA class I histocompatibility antigen, alpha chain G OS=Homo sapiens OX=9606 GN=HLA-G PE=1 SV=1;tr|Q5RJ85|Q5RJ85_HUMAN HLA class I histocompatibility antigen, alpha chain G OS=Homo sapiens OX=9606 GN=HLA-G PE=1 SV=1;tr|A0A0G2JPQ3|A0	2	1	1			0.34059	1.84756	0.467768	0.885618	24.3054	24.0098	21.718	24.3028	24.6909	24.8976	24.1246	24.29	24.2755
Q460N5;H7C5R8;A0A3B3ITD5;H7C4Y3	Q460N5;H7C5R8	Poly [ADP-ribose] polymerase 14	PARP14	sp|Q460N5|PAR14_HUMAN Protein mono-ADP-ribosyltransferase PARP14 OS=Homo sapiens OX=9606 GN=PARP14 PE=1 SV=3;tr|H7C5R8|H7C5R8_HUMAN Protein mono-ADP-ribosyltransferase PARP14 (Fragment) OS=Homo sapiens OX=9606 GN=PARP14 PE=1 SV=1	23	23	23	+	Ctrl_shCrel3	0.00396305	1.84714	2.40197	0.885293	23.6261	24.0912	23.6976	24.8287	24.9455	24.9023	24.632	24.7474	24.6914
H0Y5I5;Q8N1G0	H0Y5I5;Q8N1G0	Zinc finger protein 687	ZNF687	tr|H0Y5I5|H0Y5I5_HUMAN Zinc finger protein 687 (Fragment) OS=Homo sapiens OX=9606 GN=ZNF687 PE=1 SV=1;sp|Q8N1G0|ZN687_HUMAN Zinc finger protein 687 OS=Homo sapiens OX=9606 GN=ZNF687 PE=1 SV=1	2	2	2			0.378545	1.83943	0.421882	0.879262	23.797	21.3401	24.1425	24.5979	24.058	24.295	23.9142	23.8209	24.1823
P02794;G3V192;G3V1D1;E9PPQ4;E9PRK8;E9PKY7;E9PQR3;E9PKM5;E9PK45	P02794;G3V192;G3V1D1	Ferritin heavy chain;Ferritin heavy chain, N-terminally processed;Ferritin	FTH1	sp|P02794|FRIH_HUMAN Ferritin heavy chain OS=Homo sapiens OX=9606 GN=FTH1 PE=1 SV=2;tr|G3V192|G3V192_HUMAN Ferritin OS=Homo sapiens OX=9606 GN=FTH1 PE=1 SV=1;tr|G3V1D1|G3V1D1_HUMAN Ferritin OS=Homo sapiens OX=9606 GN=FTH1 PE=1 SV=1	8	8	8	+	Ctrl_shCrel3	0.00375154	1.83779	2.42579	0.877974	25.421	25.8201	25.7616	25.5501	25.7955	25.374	26.4036	26.655	26.5782
Q15036	Q15036	Sorting nexin-17	SNX17	sp|Q15036|SNX17_HUMAN Sorting nexin-17 OS=Homo sapiens OX=9606 GN=SNX17 PE=1 SV=1	1	1	1			0.142401	1.83437	0.846487	0.875285	21.7692	21.8223	23.1982	23.3231	23.2568	22.8276	22.922	23.2616	23.232
O00165;E9PIQ7;Q5VYD6	O00165;E9PIQ7;Q5VYD6	HCLS1-associated protein X-1	HAX1	sp|O00165|HAX1_HUMAN HCLS1-associated protein X-1 OS=Homo sapiens OX=9606 GN=HAX1 PE=1 SV=2;tr|E9PIQ7|E9PIQ7_HUMAN HCLS1-associated protein X-1 OS=Homo sapiens OX=9606 GN=HAX1 PE=1 SV=1;tr|Q5VYD6|Q5VYD6_HUMAN HCLS1-associated protein X-1 (Fragment) OS=Homo	2	2	2			0.0939875	1.8341	1.02693	0.875074	21.6477	23.0259	22.2936	22.8557	24.2297	22.8649	23.1568	23.2772	23.1584
F8WE42;F5H101;Q76FK4	F8WE42;F5H101;Q76FK4	Nucleolar protein 8	NOL8	tr|F8WE42|F8WE42_HUMAN Nucleolar protein 8 (Fragment) OS=Homo sapiens OX=9606 GN=NOL8 PE=1 SV=8;tr|F5H101|F5H101_HUMAN Nucleolar protein 8 OS=Homo sapiens OX=9606 GN=NOL8 PE=1 SV=1;sp|Q76FK4|NOL8_HUMAN Nucleolar protein 8 OS=Homo sapiens OX=9606 GN=NOL8 PE	1	1	1			0.447203	1.83269	0.349495	0.873966	21.5333	24.2428	21.6091	24.061	23.6054	23.8498	23.4819	24.1768	22.3484
Q8NCF5;H3BSZ7	Q8NCF5;H3BSZ7	NFATC2-interacting protein	NFATC2IP	sp|Q8NCF5|NF2IP_HUMAN NFATC2-interacting protein OS=Homo sapiens OX=9606 GN=NFATC2IP PE=1 SV=1;tr|H3BSZ7|H3BSZ7_HUMAN NFATC2-interacting protein OS=Homo sapiens OX=9606 GN=NFATC2IP PE=1 SV=1	2	2	2	+	Ctrl_shCrel3	0.0103476	1.82646	1.98516	0.869053	23.359	23.3776	23.8301	23.4604	23.9247	23.7087	24.5845	24.394	24.1954
F5H6Y0;H3BMM5;A0A2R8YF87;Q96AX1	F5H6Y0;H3BMM5;A0A2R8YF87;Q96AX1	Vacuolar protein sorting-associated protein 33A	VPS33A	tr|F5H6Y0|F5H6Y0_HUMAN Vacuolar protein sorting-associated protein 33A OS=Homo sapiens OX=9606 GN=VPS33A PE=3 SV=1;tr|H3BMM5|H3BMM5_HUMAN Uncharacterized protein OS=Homo sapiens OX=9606 PE=3 SV=1;tr|A0A2R8YF87|A0A2R8YF87_HUMAN Vacuolar protein sorting-asso	3	3	3			0.290705	1.82354	0.536548	0.866743	23.8102	21.578	23.5757	23.9646	23.6668	23.7032	23.9901	23.7182	23.8559
Q9UP83	Q9UP83	Conserved oligomeric Golgi complex subunit 5	COG5	sp|Q9UP83|COG5_HUMAN Conserved oligomeric Golgi complex subunit 5 OS=Homo sapiens OX=9606 GN=COG5 PE=1 SV=3	2	2	2			0.0650459	1.81823	1.18678	0.862534	24.5864	24.1962	23.7901	24.6984	24.1572	24.5753	24.5818	25.4469	25.1316
F8WEX5;E9PG02;E9PBT8;C9JL30;J3KQJ1;C9J660;F8WA42;Q8NBJ7	F8WEX5;E9PG02;E9PBT8;C9JL30;J3KQJ1;C9J660;F8WA42;Q8NBJ7	Sulfatase-modifying factor 2	SUMF2	tr|F8WEX5|F8WEX5_HUMAN Inactive C-alpha-formylglycine-generating enzyme 2 OS=Homo sapiens OX=9606 GN=SUMF2 PE=1 SV=1;tr|E9PG02|E9PG02_HUMAN Inactive C-alpha-formylglycine-generating enzyme 2 OS=Homo sapiens OX=9606 GN=SUMF2 PE=1 SV=1;tr|E9PBT8|E9PBT8_HUMAN	1	1	1			0.319647	1.81483	0.49533	0.859831	21.518	23.8288	23.6301	23.6065	23.9423	23.1569	23.5405	24.0964	23.9196
Q96HY7	Q96HY7	Probable 2-oxoglutarate dehydrogenase E1 component DHKTD1, mitochondrial	DHTKD1	sp|Q96HY7|DHTK1_HUMAN Probable 2-oxoglutarate dehydrogenase E1 component DHKTD1, mitochondrial OS=Homo sapiens OX=9606 GN=DHTKD1 PE=1 SV=2	1	1	1			0.34706	1.81234	0.459596	0.857855	25.5148	23.1658	23.1604	24.0098	24.3707	23.4741	25.1472	24.5046	24.7627
P29590;H3BT57;H3BT29;H3BUJ5;H3BVD2	P29590;H3BT57;H3BT29	Protein PML	PML	sp|P29590|PML_HUMAN Protein PML OS=Homo sapiens OX=9606 GN=PML PE=1 SV=3;tr|H3BT57|H3BT57_HUMAN Protein PML OS=Homo sapiens OX=9606 GN=PML PE=1 SV=1;tr|H3BT29|H3BT29_HUMAN Protein PML (Fragment) OS=Homo sapiens OX=9606 GN=PML PE=1 SV=1	15	15	15	+	Ctrl_shCrel3	1.24796e-05	1.80709	4.9038	0.853667	24.0926	24.1983	24.1729	25.1979	25.1584	25.4395	25.0047	24.9991	25.0209
P62328	P62328	Thymosin beta-4;Hematopoietic system regulatory peptide	TMSB4X	sp|P62328|TYB4_HUMAN Thymosin beta-4 OS=Homo sapiens OX=9606 GN=TMSB4X PE=1 SV=2	2	2	2			0.120978	1.80471	0.917294	0.851767	28.6478	28.999	29.7811	29.3509	29.7461	29.839	29.4435	30.2709	30.2689
Q8IXQ6;G5E9U8;C9K0E5	Q8IXQ6	Poly [ADP-ribose] polymerase 9	PARP9	sp|Q8IXQ6|PARP9_HUMAN Protein mono-ADP-ribosyltransferase PARP9 OS=Homo sapiens OX=9606 GN=PARP9 PE=1 SV=2	12	12	12	+	Ctrl_shCrel3	0.00607813	1.80369	2.21623	0.850949	24.4849	24.7443	24.2461	25.3446	25.2133	25.5047	25.2616	25.2821	25.4845
Q15646	Q15646	2-5-oligoadenylate synthase-like protein	OASL	sp|Q15646|OASL_HUMAN 2-5-oligoadenylate synthase-like protein OS=Homo sapiens OX=9606 GN=OASL PE=1 SV=2	6	6	6			0.0666147	1.80236	1.17643	0.849888	22.6325	21.8689	21.6151	24.7208	24.0034	24.4812	23.0668	23.0044	22.595
Q96HR8	Q96HR8	H/ACA ribonucleoprotein complex non-core subunit NAF1	NAF1	sp|Q96HR8|NAF1_HUMAN H/ACA ribonucleoprotein complex non-core subunit NAF1 OS=Homo sapiens OX=9606 GN=NAF1 PE=1 SV=2	2	2	2			0.243122	1.79729	0.614175	0.845822	21.3388	22.5151	22.1111	23.2104	21.5715	21.963	22.9831	23.6389	21.8805
D6RAG5;A0A0A0MTL5;Q13309	D6RAG5;A0A0A0MTL5;Q13309	S-phase kinase-associated protein 2	SKP2	tr|D6RAG5|D6RAG5_HUMAN S-phase kinase-associated protein 2 OS=Homo sapiens OX=9606 GN=SKP2 PE=1 SV=1;tr|A0A0A0MTL5|A0A0A0MTL5_HUMAN S-phase kinase-associated protein 2 OS=Homo sapiens OX=9606 GN=SKP2 PE=1 SV=1;sp|Q13309|SKP2_HUMAN S-phase kinase-associated	1	1	1	+	Ctrl_shCrel3	0.0470988	1.7869	1.32699	0.837457	20.6992	20.1565	20.8977	21.0159	20.6922	21.0245	21.7406	21.0667	21.4585
A0A0B4J1S8;Q9UBF8;A6PVV8;A0A0A0MSL0	A0A0B4J1S8;Q9UBF8;A6PVV8;A0A0A0MSL0	Phosphatidylinositol 4-kinase beta	PI4KB	tr|A0A0B4J1S8|A0A0B4J1S8_HUMAN Phosphatidylinositol 4-kinase beta OS=Homo sapiens OX=9606 GN=PI4KB PE=1 SV=1;sp|Q9UBF8|PI4KB_HUMAN Phosphatidylinositol 4-kinase beta OS=Homo sapiens OX=9606 GN=PI4KB PE=1 SV=1;tr|A6PVV8|A6PVV8_HUMAN Phosphatidylinositol 4-k	2	2	2			0.0811054	1.78429	1.09095	0.835349	21.574	21.1319	20.874	21.1139	21.2854	20.9806	22.6145	21.6575	21.814
A0A0G2JLV0;A0A087WYD6;X5CMH5;Q03519;A0A140T9S0;E7ENX8;Q9NUT2;Q9NRK6	A0A0G2JLV0;A0A087WYD6;X5CMH5;Q03519;A0A140T9S0;E7ENX8	Antigen peptide transporter 2	TAP2	tr|A0A0G2JLV0|A0A0G2JLV0_HUMAN Antigen peptide transporter 2 OS=Homo sapiens OX=9606 GN=TAP2 PE=1 SV=1;tr|A0A087WYD6|A0A087WYD6_HUMAN Antigen peptide transporter 2 OS=Homo sapiens OX=9606 GN=TAP2 PE=1 SV=1;tr|X5CMH5|X5CMH5_HUMAN Antigen peptide transporter	5	5	5	+	Ctrl_shCrel3	0.00280421	1.77923	2.55219	0.831257	23.1819	23.1433	23.3569	24.5252	24.6081	24.3025	23.9396	24.2753	23.961
Q92522	Q92522	Histone H1x	H1FX	sp|Q92522|H1X_HUMAN Histone H1.10 OS=Homo sapiens OX=9606 GN=H1-10 PE=1 SV=1	5	5	5	+	Ctrl_shCrel3	0.00457488	1.77683	2.33962	0.829304	25.3118	25.1655	25.4035	26.2963	26.3721	26.0523	25.8792	26.306	26.1835
C9JPV1;A0A087WYN0;A0A087WY96;P31641	C9JPV1;A0A087WYN0;A0A087WY96;P31641	Transporter;Sodium- and chloride-dependent taurine transporter	SLC6A6	tr|C9JPV1|C9JPV1_HUMAN Transporter (Fragment) OS=Homo sapiens OX=9606 GN=SLC6A6 PE=1 SV=1;tr|A0A087WYN0|A0A087WYN0_HUMAN Transporter OS=Homo sapiens OX=9606 GN=SLC6A6 PE=1 SV=1;tr|A0A087WY96|A0A087WY96_HUMAN Transporter OS=Homo sapiens OX=9606 GN=SLC6A6 PE	1	1	1			0.055044	1.75527	1.25929	0.811689	23.4433	23.1852	23.2191	23.9069	23.4624	23.3305	23.5418	24.5316	24.2093
D6RAG0;E7EP90;A0A0B4J2F8;A0A0B4J1Z8;F6S314;E2QRJ6;A6NFM0;E7EWC6;H0Y980;Q9H1A7;Q9GZM3;P52435	D6RAG0;E7EP90;A0A0B4J2F8;A0A0B4J1Z8;F6S314;E2QRJ6;A6NFM0;E7EWC6;H0Y980;Q9H1A7;Q9GZM3;P52435	DNA-directed RNA polymerase II subunit RPB11-b2;DNA-directed RNA polymerase II subunit RPB11-b1;DNA-directed RNA polymerase II subunit RPB11-a	POLR2J3;POLR2J;POLR2J2	tr|D6RAG0|D6RAG0_HUMAN DNA-directed RNA polymerase II subunit RPB11-b2 OS=Homo sapiens OX=9606 GN=POLR2J3 PE=4 SV=1;tr|E7EP90|E7EP90_HUMAN DNA-directed RNA polymerase II subunit RPB11-b2 OS=Homo sapiens OX=9606 GN=POLR2J3 PE=4 SV=1;tr|A0A0B4J2F8|A0A0B4J2F8	1	1	1			0.0956445	1.75384	1.01934	0.81052	23.8347	23.1441	23.3272	24.0688	21.8073	21.9428	23.8502	24.859	24.0283
Q8IYB5	Q8IYB5	Stromal membrane-associated protein 1	SMAP1	sp|Q8IYB5|SMAP1_HUMAN Stromal membrane-associated protein 1 OS=Homo sapiens OX=9606 GN=SMAP1 PE=1 SV=2	1	1	1			0.2877	1.75206	0.54106	0.80905	23.7229	23.2474	21.5533	23.8713	22.014	23.2017	23.7497	23.5878	23.6131
H7C3R6;A0A087X0V4;A8K0B5;Q8IWT0;A0A087WUU3;A0A087WTK6;A0A087WW18;F6SII6;S4R426;A0A087X1H4;D3DPQ2	H7C3R6;A0A087X0V4;A8K0B5;Q8IWT0;A0A087WUU3;A0A087WTK6;A0A087WW18;F6SII6;S4R426;A0A087X1H4;D3DPQ2	Protein archease	ZBTB8OS	tr|H7C3R6|H7C3R6_HUMAN Protein archease (Fragment) OS=Homo sapiens OX=9606 GN=ZBTB8OS PE=1 SV=1;tr|A0A087X0V4|A0A087X0V4_HUMAN Protein archease (Fragment) OS=Homo sapiens OX=9606 GN=ZBTB8OS PE=1 SV=1;tr|A8K0B5|A8K0B5_HUMAN Protein archease OS=Homo sapiens	2	2	2			0.0622057	1.75181	1.20617	0.808848	21.8803	22.729	22.8618	23.1686	22.766	21.7492	23.425	23.1854	23.2873
H0YGT3;E7EWD9;A0A2R8Y491;A0A6E1WCP9;P11474;O95718	H0YGT3;E7EWD9;A0A2R8Y491;A0A6E1WCP9;P11474;O95718	Steroid hormone receptor ERR1;Steroid hormone receptor ERR2	ESRRA;ESRRB	tr|H0YGT3|H0YGT3_HUMAN Steroid hormone receptor ERR1 (Fragment) OS=Homo sapiens OX=9606 GN=ESRRA PE=1 SV=1;tr|E7EWD9|E7EWD9_HUMAN Steroid hormone receptor ERR2 OS=Homo sapiens OX=9606 GN=ESRRB PE=1 SV=2;tr|A0A2R8Y491|A0A2R8Y491_HUMAN Steroid hormone recept	1	1	1			0.187159	1.748	0.72779	0.805702	21.5162	21.861	20.2759	21.54	21.3586	20.8281	22.2263	22.1343	21.7098
F8VSL3;P25208	F8VSL3;P25208	Nuclear transcription factor Y subunit beta	NFYB	tr|F8VSL3|F8VSL3_HUMAN CAAT box DNA-binding protein subunit B OS=Homo sapiens OX=9606 GN=NFYB PE=1 SV=2;sp|P25208|NFYB_HUMAN Nuclear transcription factor Y subunit beta OS=Homo sapiens OX=9606 GN=NFYB PE=1 SV=2	1	1	1			0.527416	1.74231	0.277847	0.801003	24.169	21.8994	21.3873	21.5135	21.4048	23.1858	23.7347	21.7638	24.3602
H0Y6Y8;B1AL05;Q8N983;H0YBU8;M0R051	H0Y6Y8;B1AL05;Q8N983;H0YBU8	39S ribosomal protein L43, mitochondrial	MRPL43	tr|H0Y6Y8|H0Y6Y8_HUMAN 39S ribosomal protein L43, mitochondrial (Fragment) OS=Homo sapiens OX=9606 GN=MRPL43 PE=1 SV=1;tr|B1AL05|B1AL05_HUMAN 39S ribosomal protein L43, mitochondrial OS=Homo sapiens OX=9606 GN=MRPL43 PE=1 SV=1;sp|Q8N983|RM43_HUMAN 39S ribo	6	6	6			0.407468	1.72787	0.389906	0.788996	21.7467	24.2072	24.3781	24.7047	24.5303	24.6038	24.1145	24.3685	24.216
H0Y8F7;B7Z415;D6RGG7;P09417	H0Y8F7;B7Z415;D6RGG7;P09417	Dihydropteridine reductase	QDPR	tr|H0Y8F7|H0Y8F7_HUMAN Dihydropteridine reductase (Fragment) OS=Homo sapiens OX=9606 GN=QDPR PE=1 SV=1;tr|B7Z415|B7Z415_HUMAN Dihydropteridine reductase OS=Homo sapiens OX=9606 GN=QDPR PE=1 SV=1;tr|D6RGG7|D6RGG7_HUMAN Dihydropteridine reductase OS=Homo sap	2	2	2			0.521317	1.7278	0.282898	0.788934	21.6784	25.2165	24.8229	24.8271	24.4938	24.7215	24.6119	24.5867	24.886
Q6IA86	Q6IA86	Elongator complex protein 2	ELP2	sp|Q6IA86|ELP2_HUMAN Elongator complex protein 2 OS=Homo sapiens OX=9606 GN=ELP2 PE=1 SV=2	3	3	3			0.211705	1.7254	0.674269	0.786933	23.3055	23.5592	21.9085	23.8473	23.6514	23.1253	23.4487	23.8664	23.8189
Q8ND61	Q8ND61	Uncharacterized protein C3orf20	C3orf20	sp|Q8ND61|CC020_HUMAN Uncharacterized protein C3orf20 OS=Homo sapiens OX=9606 GN=C3orf20 PE=2 SV=2	2	2	2	+	Ctrl_shCrel3	0.0442222	1.71951	1.35436	0.781997	25.0806	24.4495	24.5123	24.9953	25.084	25.0992	25.1039	25.6105	25.6741
P20591;F8W8T1;H9KVC7;H9KVC9;H9KVD0;H9KVC4;H9KVD3;C9JEL4;H9KVC3;C9JS04;C9JZQ9	P20591;F8W8T1	Interferon-induced GTP-binding protein Mx1;Interferon-induced GTP-binding protein Mx1, N-terminally processed	MX1	sp|P20591|MX1_HUMAN Interferon-induced GTP-binding protein Mx1 OS=Homo sapiens OX=9606 GN=MX1 PE=1 SV=4;tr|F8W8T1|F8W8T1_HUMAN Interferon-induced GTP-binding protein Mx1 OS=Homo sapiens OX=9606 GN=MX1 PE=1 SV=1	33	33	30	+	Ctrl_shCrel3	0.000184247	1.71695	3.7346	0.779849	29.0551	28.9342	29.0241	30.0176	30.0076	30.0575	29.854	29.8015	29.6973
Q8NBN7	Q8NBN7	Retinol dehydrogenase 13	RDH13	sp|Q8NBN7|RDH13_HUMAN Retinol dehydrogenase 13 OS=Homo sapiens OX=9606 GN=RDH13 PE=1 SV=2	1	1	1			0.2484	1.71469	0.604848	0.777947	21.442	22.6902	23.2621	23.6218	22.6689	22.9687	22.9713	23.1048	23.6521
Q4U2R6;M0R176;A0A087WU28;A0A0B4J2C1	Q4U2R6;M0R176;A0A087WU28;A0A0B4J2C1	39S ribosomal protein L51, mitochondrial	MRPL51	sp|Q4U2R6|RM51_HUMAN 39S ribosomal protein L51, mitochondrial OS=Homo sapiens OX=9606 GN=MRPL51 PE=1 SV=1;tr|M0R176|M0R176_HUMAN 39S ribosomal protein L51, mitochondrial OS=Homo sapiens OX=9606 GN=MRPL51 PE=1 SV=1;tr|A0A087WU28|A0A087WU28_HUMAN 39S ribosom	2	2	2			0.338813	1.70663	0.47004	0.771151	21.7634	23.5896	24.1012	23.1478	24.0472	23.731	23.874	23.9961	23.8974
Q9BQ70;Q9H7D3;H3BSP8;H3BTU3;H3BQ53;H3BS87;H3BMJ8;H3BSS3;Q9H384	Q9BQ70;Q9H7D3;H3BSP8;H3BTU3;H3BQ53;H3BS87;H3BMJ8;H3BSS3	Transcription factor 25	TCF25	sp|Q9BQ70|TCF25_HUMAN Transcription factor 25 OS=Homo sapiens OX=9606 GN=TCF25 PE=1 SV=1;tr|Q9H7D3|Q9H7D3_HUMAN NULP1, isoform CRA_c OS=Homo sapiens OX=9606 GN=TCF25 PE=1 SV=1;tr|H3BSP8|H3BSP8_HUMAN Transcription factor 25 (Fragment) OS=Homo sapiens OX=960	4	4	4	+	Ctrl_shCrel3	0.00875347	1.6914	2.05782	0.758219	22.862	22.6345	22.7452	24.1234	23.3187	23.6174	23.3145	23.7883	23.4136
P51397	P51397	Death-associated protein 1	DAP	sp|P51397|DAP1_HUMAN Death-associated protein 1 OS=Homo sapiens OX=9606 GN=DAP PE=1 SV=3	1	1	1			0.436777	1.68516	0.35974	0.752886	23.6533	21.9566	24.9534	23.898	23.9306	21.9011	24.0976	24.3257	24.3987
Q9H0P0;X6RM59;C9K084	Q9H0P0;X6RM59	Cytosolic 5-nucleotidase 3A;5-nucleotidase	NT5C3A	sp|Q9H0P0|5NT3A_HUMAN Cytosolic 5-nucleotidase 3A OS=Homo sapiens OX=9606 GN=NT5C3A PE=1 SV=3;tr|X6RM59|X6RM59_HUMAN 5-nucleotidase OS=Homo sapiens OX=9606 GN=NT5C3A PE=1 SV=1	15	15	7	+	Ctrl_shCrel3	0.00389045	1.67921	2.41	0.747781	25.148	24.7633	24.8391	26.024	25.7457	26.0119	25.7465	25.6141	25.6331
Q9H1C4	Q9H1C4	Protein unc-93 homolog B1	UNC93B1	sp|Q9H1C4|UN93B_HUMAN Protein unc-93 homolog B1 OS=Homo sapiens OX=9606 GN=UNC93B1 PE=1 SV=2	2	2	2	+	Ctrl_shCrel3	0.0301599	1.67145	1.52057	0.741102	22.0594	22.4942	22.5748	23.275	23.1258	23.1899	22.8309	23.3773	23.1435
Q14061;C9J8T6;H7C4E5	Q14061;C9J8T6;H7C4E5	Cytochrome c oxidase copper chaperone	COX17	sp|Q14061|COX17_HUMAN Cytochrome c oxidase copper chaperone OS=Homo sapiens OX=9606 GN=COX17 PE=1 SV=2;tr|C9J8T6|C9J8T6_HUMAN Cytochrome c oxidase copper chaperone OS=Homo sapiens OX=9606 GN=COX17 PE=1 SV=1;tr|H7C4E5|H7C4E5_HUMAN Cytochrome c oxidase coppe	2	2	2			0.0562406	1.66551	1.24995	0.735965	25.5394	26.0091	25.6423	25.3263	26.1807	26.0406	26.0562	26.466	26.8765
P80217	P80217	Interferon-induced 35 kDa protein	IFI35	sp|P80217|IN35_HUMAN Interferon-induced 35 kDa protein OS=Homo sapiens OX=9606 GN=IFI35 PE=1 SV=5	8	8	8	+	Ctrl_shCrel3	0.0150734	1.66161	1.82179	0.732581	24.5334	24.4922	23.9808	25.7504	25.8445	25.7713	25.0183	25.092	25.0937
Q9H5N1;H3BT64;B4DHR0	Q9H5N1;H3BT64;B4DHR0	Rab GTPase-binding effector protein 2	RABEP2	sp|Q9H5N1|RABE2_HUMAN Rab GTPase-binding effector protein 2 OS=Homo sapiens OX=9606 GN=RABEP2 PE=1 SV=2;tr|H3BT64|H3BT64_HUMAN Rab GTPase-binding effector protein 2 (Fragment) OS=Homo sapiens OX=9606 GN=RABEP2 PE=1 SV=1;tr|B4DHR0|B4DHR0_HUMAN Rab GTPase-bi	2	2	2			0.163687	1.65937	0.785987	0.730636	22.9281	21.7892	22.8203	23.3236	22.7647	22.6825	23.524	23.4149	22.7906
P19474;H0YDP8	P19474	E3 ubiquitin-protein ligase TRIM21	TRIM21	sp|P19474|RO52_HUMAN E3 ubiquitin-protein ligase TRIM21 OS=Homo sapiens OX=9606 GN=TRIM21 PE=1 SV=1	9	9	9	+	Ctrl_shCrel3	0.00317819	1.65643	2.49782	0.728073	24.185	24.2232	23.9121	25.3021	25.4532	25.4757	24.7562	24.7954	24.9528
O43504;R4GMU8;E9PLX3;A0A0C4DGV4	O43504;R4GMU8;E9PLX3;A0A0C4DGV4	Ragulator complex protein LAMTOR5	LAMTOR5	sp|O43504|LTOR5_HUMAN Ragulator complex protein LAMTOR5 OS=Homo sapiens OX=9606 GN=LAMTOR5 PE=1 SV=1;tr|R4GMU8|R4GMU8_HUMAN Late endosomal/lysosomal adaptor and MAPK and MTOR activator 5 OS=Homo sapiens OX=9606 GN=LAMTOR5 PE=1 SV=1;tr|E9PLX3|E9PLX3_HUMAN L	2	2	2			0.0625907	1.65123	1.20349	0.723543	24.1597	24.4338	24.172	24.1861	24.3486	24.3454	25.3986	25.0573	24.4801
Q96JB1;A0A075B6F3;H0Y7V4	Q96JB1;A0A075B6F3;H0Y7V4	Dynein heavy chain 8, axonemal	DNAH8	sp|Q96JB1|DYH8_HUMAN Dynein heavy chain 8, axonemal OS=Homo sapiens OX=9606 GN=DNAH8 PE=1 SV=2;tr|A0A075B6F3|A0A075B6F3_HUMAN Dynein heavy chain 8, axonemal OS=Homo sapiens OX=9606 GN=DNAH8 PE=1 SV=2;tr|H0Y7V4|H0Y7V4_HUMAN Dynein heavy chain 8, axonemal OS	2	2	2	+	Ctrl_shCrel3	0.0145021	1.64932	1.83857	0.721874	29.3195	29.3232	29.4301	29.6882	29.4881	29.4289	29.7659	30.3545	30.1181
A0A0G2JKZ1;A0A0A0MSV9;O15533;A2AB90;A0A0G2JH37;C9JA35;A0A0A0MT98;Q6P1N7	A0A0G2JKZ1;A0A0A0MSV9;O15533;A2AB90;A0A0G2JH37;C9JA35;A0A0A0MT98	Tapasin	TAPBP	tr|A0A0G2JKZ1|A0A0G2JKZ1_HUMAN Tapasin OS=Homo sapiens OX=9606 GN=TAPBP PE=1 SV=1;tr|A0A0A0MSV9|A0A0A0MSV9_HUMAN Tapasin OS=Homo sapiens OX=9606 GN=TAPBP PE=1 SV=1;sp|O15533|TPSN_HUMAN Tapasin OS=Homo sapiens OX=9606 GN=TAPBP PE=1 SV=1;tr|A2AB90|A2AB90_HUM	6	6	6	+	Ctrl_shCrel3	0.0469332	1.63694	1.32852	0.711004	25.5302	25.1303	25.8162	26.6294	26.6859	26.4929	26.4284	25.9133	26.2681
J3KR33;A0JLT2	J3KR33;A0JLT2	Mediator of RNA polymerase II transcription subunit 19	MED19	tr|J3KR33|J3KR33_HUMAN Mediator of RNA polymerase II transcription subunit 19 OS=Homo sapiens OX=9606 GN=MED19 PE=1 SV=3;sp|A0JLT2|MED19_HUMAN Mediator of RNA polymerase II transcription subunit 19 OS=Homo sapiens OX=9606 GN=MED19 PE=1 SV=2	2	2	2			0.0782925	1.63347	1.10628	0.707942	22.1087	21.9337	22.2735	22.1023	22.3026	21.3891	23.1183	23.0766	22.2448
Q6P1N0;K7EMP1;K7EJY5	Q6P1N0;K7EMP1	Coiled-coil and C2 domain-containing protein 1A	CC2D1A	sp|Q6P1N0|C2D1A_HUMAN Coiled-coil and C2 domain-containing protein 1A OS=Homo sapiens OX=9606 GN=CC2D1A PE=1 SV=1;tr|K7EMP1|K7EMP1_HUMAN Coiled-coil and C2 domain-containing protein 1A (Fragment) OS=Homo sapiens OX=9606 GN=CC2D1A PE=1 SV=1	4	4	4	+	Ctrl_shCrel3	0.0101018	1.62556	1.9956	0.70094	29.2178	29.5267	29.3588	29.9973	29.6506	29.6157	29.8819	30.0213	30.303
X6R9L0;Q13217	X6R9L0;Q13217	DnaJ homolog subfamily C member 3	DNAJC3	tr|X6R9L0|X6R9L0_HUMAN DnaJ homolog subfamily C member 3 OS=Homo sapiens OX=9606 GN=DNAJC3 PE=1 SV=1;sp|Q13217|DNJC3_HUMAN DnaJ homolog subfamily C member 3 OS=Homo sapiens OX=9606 GN=DNAJC3 PE=1 SV=1	2	2	2			0.169746	1.62524	0.7702	0.700655	23.1682	21.9123	23.004	23.3072	23.6761	23.5042	23.3502	23.1753	23.661
P19525;C9JZT2;F8WBH4	P19525	Interferon-induced, double-stranded RNA-activated protein kinase	EIF2AK2	sp|P19525|E2AK2_HUMAN Interferon-induced, double-stranded RNA-activated protein kinase OS=Homo sapiens OX=9606 GN=EIF2AK2 PE=1 SV=2	12	12	12	+	Ctrl_shCrel3	6.70224e-05	1.62399	4.17378	0.699546	25.8865	25.7962	25.7519	26.444	26.5743	26.5949	26.5215	26.5191	26.4926
P63313	P63313	Thymosin beta-10	TMSB10	sp|P63313|TYB10_HUMAN Thymosin beta-10 OS=Homo sapiens OX=9606 GN=TMSB10 PE=1 SV=2	1	1	1			0.226405	1.62283	0.645114	0.698508	26.2888	26.6161	27.2796	26.8765	26.964	27.0167	26.6553	27.9404	27.6843
M0R0S9;Q969Y2	M0R0S9;Q969Y2	tRNA modification GTPase GTPBP3, mitochondrial	GTPBP3	tr|M0R0S9|M0R0S9_HUMAN tRNA modification GTPase GTPBP3, mitochondrial OS=Homo sapiens OX=9606 GN=GTPBP3 PE=1 SV=1;sp|Q969Y2|GTPB3_HUMAN tRNA modification GTPase GTPBP3, mitochondrial OS=Homo sapiens OX=9606 GN=GTPBP3 PE=1 SV=2	1	1	1			0.380817	1.62164	0.419284	0.697454	23.1709	23.9181	21.7523	22.9621	22.9791	23.731	23.0943	24.1839	23.6553
G3V0G5;Q8IV38	G3V0G5;Q8IV38	Ankyrin repeat and MYND domain-containing protein 2	ANKMY2	tr|G3V0G5|G3V0G5_HUMAN Ankyrin repeat and MYND domain containing 2, isoform CRA_c OS=Homo sapiens OX=9606 GN=ANKMY2 PE=1 SV=1;sp|Q8IV38|ANKY2_HUMAN Ankyrin repeat and MYND domain-containing protein 2 OS=Homo sapiens OX=9606 GN=ANKMY2 PE=1 SV=1	1	1	1			0.0887299	1.61875	1.05193	0.694876	22.7912	23.2235	23.4785	22.9744	23.0174	23.442	23.437	24.2562	23.8847
J3KNC0;P52655	J3KNC0;P52655	Transcription initiation factor IIA subunit 1;Transcription initiation factor IIA alpha chain;Transcription initiation factor IIA beta chain	GTF2A1	tr|J3KNC0|J3KNC0_HUMAN Transcription initiation factor IIA subunit 1 OS=Homo sapiens OX=9606 GN=GTF2A1 PE=1 SV=1;sp|P52655|TF2AA_HUMAN Transcription initiation factor IIA subunit 1 OS=Homo sapiens OX=9606 GN=GTF2A1 PE=1 SV=1	1	1	1	+	Ctrl_shCrel3	0.00138239	1.61722	2.85937	0.693518	23.7112	23.6675	23.7112	23.8513	24.2611	23.8777	24.2396	24.3919	24.5391
C9JEV9;O95639	C9JEV9;O95639	Cleavage and polyadenylation specificity factor subunit 4	CPSF4	tr|C9JEV9|C9JEV9_HUMAN Cleavage and polyadenylation specificity factor subunit 4 OS=Homo sapiens OX=9606 GN=CPSF4 PE=1 SV=1;sp|O95639|CPSF4_HUMAN Cleavage and polyadenylation specificity factor subunit 4 OS=Homo sapiens OX=9606 GN=CPSF4 PE=1 SV=1	1	1	1			0.475797	1.61323	0.322578	0.689949	21.6263	24.2944	24.2099	24.1837	24.375	23.6537	24.1719	24.0689	23.9597
O95352;C9JFF4;H7C369;C9JNU2;C9JKA3;H7C059;C9JE55;C9J415	O95352;C9JFF4	Ubiquitin-like modifier-activating enzyme ATG7	ATG7	sp|O95352|ATG7_HUMAN Ubiquitin-like modifier-activating enzyme ATG7 OS=Homo sapiens OX=9606 GN=ATG7 PE=1 SV=1;tr|C9JFF4|C9JFF4_HUMAN Ubiquitin-like modifier-activating enzyme ATG7 (Fragment) OS=Homo sapiens OX=9606 GN=ATG7 PE=1 SV=1	4	4	4	+	Ctrl_shCrel3	0.0211768	1.61091	1.67414	0.687874	22.5747	22.8772	22.8839	23.4223	22.9513	23.1071	23.1534	23.6165	23.6295
Q05D32;H0YMH7;H0YNU2;H0YNW9	Q05D32;H0YMH7	CTD small phosphatase-like protein 2	CTDSPL2	sp|Q05D32|CTSL2_HUMAN CTD small phosphatase-like protein 2 OS=Homo sapiens OX=9606 GN=CTDSPL2 PE=1 SV=2;tr|H0YMH7|H0YMH7_HUMAN CTD small phosphatase-like protein 2 (Fragment) OS=Homo sapiens OX=9606 GN=CTDSPL2 PE=1 SV=1	3	3	3			0.216573	1.6089	0.664395	0.686079	23.2689	22.0196	23.3416	23.4481	23.3847	23.2582	23.2869	23.482	23.9195
P61024;Q5T179;Q9BZU3	P61024;Q5T179;Q9BZU3	Cyclin-dependent kinases regulatory subunit 1;Cyclin-dependent kinases regulatory subunit	CKS1B	sp|P61024|CKS1_HUMAN Cyclin-dependent kinases regulatory subunit 1 OS=Homo sapiens OX=9606 GN=CKS1B PE=1 SV=1;tr|Q5T179|Q5T179_HUMAN Cyclin-dependent kinases regulatory subunit OS=Homo sapiens OX=9606 GN=CKS1B PE=1 SV=1;tr|Q9BZU3|Q9BZU3_HUMAN Cyclin-depend	2	2	2	+	Ctrl_shCrel3	0.0293711	1.6085	1.53208	0.685719	24.1649	24.513	24.806	24.2669	21.5704	24.5995	25.0122	25.2032	25.3257
A0A0J9YWW6;H7C1U8;Q9BUR5	A0A0J9YWW6;H7C1U8;Q9BUR5	Apolipoprotein O	APOO	tr|A0A0J9YWW6|A0A0J9YWW6_HUMAN MICOS complex subunit (Fragment) OS=Homo sapiens OX=9606 GN=APOO PE=1 SV=1;tr|H7C1U8|H7C1U8_HUMAN MICOS complex subunit (Fragment) OS=Homo sapiens OX=9606 GN=APOO PE=1 SV=1;sp|Q9BUR5|MIC26_HUMAN MICOS complex subunit MIC26 OS	1	1	1			0.461017	1.60279	0.336283	0.680583	21.7749	24.244	24.2518	23.8276	23.6119	23.8696	23.8338	24.2157	24.2629
Q9NYJ1	Q9NYJ1	Cytochrome c oxidase assembly factor 4 homolog, mitochondrial	COA4	sp|Q9NYJ1|COA4_HUMAN Cytochrome c oxidase assembly factor 4 homolog, mitochondrial OS=Homo sapiens OX=9606 GN=COA4 PE=1 SV=2	2	2	2			0.0627841	1.60038	1.20215	0.678416	23.8357	24.4533	24.1294	24.0522	24.1467	24.1576	24.4256	24.9999	25.0281
H0YNK8;Q5J8M3;S4R329;H0YK61;H0YNK0;H0YLP8;H0YMH5	H0YNK8;Q5J8M3;S4R329;H0YK61;H0YNK0;H0YLP8	ER membrane protein complex subunit 4	EMC4	tr|H0YNK8|H0YNK8_HUMAN ER membrane protein complex subunit 4 OS=Homo sapiens OX=9606 GN=EMC4 PE=1 SV=1;sp|Q5J8M3|EMC4_HUMAN ER membrane protein complex subunit 4 OS=Homo sapiens OX=9606 GN=EMC4 PE=1 SV=2;tr|S4R329|S4R329_HUMAN ER membrane protein complex s	3	3	3			0.150355	1.60037	0.822881	0.678404	23.8432	22.7181	23.6388	24.1478	23.7967	24.0244	23.8683	24.3965	23.9705
E9PNU4;Q13190	E9PNU4;Q13190	Syntaxin-5	STX5	tr|E9PNU4|E9PNU4_HUMAN Syntaxin-5 OS=Homo sapiens OX=9606 GN=STX5 PE=1 SV=1;sp|Q13190|STX5_HUMAN Syntaxin-5 OS=Homo sapiens OX=9606 GN=STX5 PE=1 SV=2	3	3	3			0.529796	1.60029	0.275891	0.678333	21.973	25.0065	24.6038	24.6885	21.5102	24.186	24.2718	24.278	25.0685
Q13287;C9JW17	Q13287	N-myc-interactor	NMI	sp|Q13287|NMI_HUMAN N-myc-interactor OS=Homo sapiens OX=9606 GN=NMI PE=1 SV=2	7	7	7	+	Ctrl_shCrel3	0.0270664	1.60026	1.56757	0.67831	23.9701	23.5883	23.546	25.182	25.4138	25.2098	24.6275	24.1209	24.3909
Q16566	Q16566	Calcium/calmodulin-dependent protein kinase type IV	CAMK4	sp|Q16566|KCC4_HUMAN Calcium/calmodulin-dependent protein kinase type IV OS=Homo sapiens OX=9606 GN=CAMK4 PE=1 SV=1	1	1	1			0.0519912	1.58585	1.28407	0.665257	24.9279	24.8556	24.8368	24.8557	24.9465	24.4627	25.7366	25.0585	25.821
P14923;C9JTX4;C9J826;C9JK18;C9JKY1;A0A2R8Y804;A0A2R8Y543;A0A2R8Y5C3;A0A2R8Y750;A0A2R8Y5Z1;B4DGU4;A0A2R8YCH5;A0A2R8Y7Z0;A0A2R8Y5A3;P35222	P14923	Junction plakoglobin	JUP	sp|P14923|PLAK_HUMAN Junction plakoglobin OS=Homo sapiens OX=9606 GN=JUP PE=1 SV=3	3	3	3			0.339599	1.58411	0.469033	0.663673	20.0909	20.7422	20.6316	20.5174	24.357	20.2333	22.2705	20.3357	20.8495
Q66K14	Q66K14	TBC1 domain family member 9B	TBC1D9B	sp|Q66K14|TBC9B_HUMAN TBC1 domain family member 9B OS=Homo sapiens OX=9606 GN=TBC1D9B PE=1 SV=3	1	1	1			0.281364	1.57957	0.550732	0.659536	22.8395	23.6072	21.8333	21.7369	21.5906	21.4234	23.2117	23.6623	23.3846
Q9Y2Z4;H0YHS6	Q9Y2Z4;H0YHS6	Tyrosine--tRNA ligase, mitochondrial;Tyrosine--tRNA ligase	YARS2	sp|Q9Y2Z4|SYYM_HUMAN Tyrosine--tRNA ligase, mitochondrial OS=Homo sapiens OX=9606 GN=YARS2 PE=1 SV=2;tr|H0YHS6|H0YHS6_HUMAN Tyrosine--tRNA ligase (Fragment) OS=Homo sapiens OX=9606 GN=YARS2 PE=1 SV=1	6	6	6			0.232834	1.57725	0.632954	0.657409	22.9564	22.0706	23.6707	23.0416	23.5912	22.4748	23.605	23.4185	23.6464
A0A1B0GW76;A0A1B0GWF2;A0A1B0GVQ5;A0A2R8Y5D4;A0A0D9SG72;A0A1B0GTP9;P61764;A0A0D9SEP9;A0A0D9SFQ7;A0A0D9SFW6	A0A1B0GW76;A0A1B0GWF2;A0A1B0GVQ5;A0A2R8Y5D4;A0A0D9SG72;A0A1B0GTP9;P61764	Syntaxin-binding protein 1	STXBP1	tr|A0A1B0GW76|A0A1B0GW76_HUMAN Syntaxin-binding protein 1 OS=Homo sapiens OX=9606 GN=STXBP1 PE=1 SV=1;tr|A0A1B0GWF2|A0A1B0GWF2_HUMAN Syntaxin-binding protein 1 OS=Homo sapiens OX=9606 GN=STXBP1 PE=1 SV=1;tr|A0A1B0GVQ5|A0A1B0GVQ5_HUMAN Syntaxin-binding prot	4	4	4			0.105235	1.57283	0.97784	0.65336	22.6113	22.0357	22.9359	23.1827	22.8487	22.7157	22.849	23.2866	23.4074
P61457	P61457	Pterin-4-alpha-carbinolamine dehydratase	PCBD1	sp|P61457|PHS_HUMAN Pterin-4-alpha-carbinolamine dehydratase OS=Homo sapiens OX=9606 GN=PCBD1 PE=1 SV=2	2	2	2	+	Ctrl_shCrel3	0.0213378	1.56617	1.67085	0.647237	24.4116	23.8434	24.0398	24.0576	24.5612	24.1147	24.7331	24.8504	24.6529
Q9UJ70;H7C3G9;C9JEV6;H7C286;E9PPU6;H0YF44;H7C1L7;H0YEB7;H0YC94;H0YE82	Q9UJ70;H7C3G9;C9JEV6;H7C286	N-acetyl-D-glucosamine kinase	NAGK	sp|Q9UJ70|NAGK_HUMAN N-acetyl-D-glucosamine kinase OS=Homo sapiens OX=9606 GN=NAGK PE=1 SV=4;tr|H7C3G9|H7C3G9_HUMAN GlcNAc kinase OS=Homo sapiens OX=9606 GN=NAGK PE=1 SV=2;tr|C9JEV6|C9JEV6_HUMAN GlcNAc kinase OS=Homo sapiens OX=9606 GN=NAGK PE=1 SV=3;tr|H7	10	10	10	+	Ctrl_shCrel3	0.001493	1.56111	2.82594	0.642569	24.8186	24.971	24.8275	25.9516	25.7299	25.8755	25.5346	25.6192	25.391
B3KSI3;M0QXF9;O15382;M0QZ10;M0R2K7;M0QZP4	B3KSI3;M0QXF9;O15382;M0QZ10;M0R2K7;M0QZP4	Branched-chain-amino-acid aminotransferase;Branched-chain-amino-acid aminotransferase, mitochondrial	BCAT2	tr|B3KSI3|B3KSI3_HUMAN Branched-chain-amino-acid aminotransferase OS=Homo sapiens OX=9606 GN=BCAT2 PE=1 SV=1;tr|M0QXF9|M0QXF9_HUMAN Branched-chain-amino-acid aminotransferase (Fragment) OS=Homo sapiens OX=9606 GN=BCAT2 PE=1 SV=1;sp|O15382|BCAT2_HUMAN Branc	6	6	6	+	Ctrl_shCrel3	0.00274038	1.55534	2.56219	0.637232	24.1705	24.1352	24.0368	24.2121	24.0931	24.3392	24.7154	24.9186	24.6203
Q86UV5	Q86UV5	Ubiquitin carboxyl-terminal hydrolase 48	USP48	sp|Q86UV5|UBP48_HUMAN Ubiquitin carboxyl-terminal hydrolase 48 OS=Homo sapiens OX=9606 GN=USP48 PE=1 SV=1	2	2	2			0.575831	1.55309	0.239705	0.635146	22.6907	25.6968	25.8701	25.4616	25.288	25.8445	25.0765	25.5875	25.499
A0A6Q8PHC1;B4DIH2;A0A6Q8PH97;A0A6Q8PEX8;A0A6Q8PH88;A0A6Q8PHN7;A0A6Q8PFG4;A0A6Q8PH79;A0A6Q8PGL3;A0A6Q8PGS2;Q8TB36;A0A6Q8PFF4;A0A6Q8PGQ9;A0A6Q8PGU0;A0A6Q8PEZ4	A0A6Q8PHC1;B4DIH2;A0A6Q8PH97;A0A6Q8PEX8;A0A6Q8PH88;A0A6Q8PHN7;A0A6Q8PFG4;A0A6Q8PH79;A0A6Q8PGL3;A0A6Q8PGS2;Q8TB36;A0A6Q8PFF4	Ganglioside-induced differentiation-associated protein 1	GDAP1	tr|A0A6Q8PHC1|A0A6Q8PHC1_HUMAN Ganglioside-induced differentiation-associated protein 1 OS=Homo sapiens OX=9606 GN=GDAP1 PE=4 SV=1;tr|B4DIH2|B4DIH2_HUMAN Ganglioside-induced differentiation-associated protein 1 OS=Homo sapiens OX=9606 GN=GDAP1 PE=2 SV=1;tr	3	3	3			0.279859	1.55137	0.553061	0.633539	24.5496	22.8288	23.6117	23.8327	23.9051	23.5751	24.4566	24.1135	24.3206
H0YI58;H0YI50;A0A087WU02;Q96RQ1;H0YHJ8	H0YI58;H0YI50;A0A087WU02;Q96RQ1;H0YHJ8	Endoplasmic reticulum-Golgi intermediate compartment protein 2	ERGIC2	tr|H0YI58|H0YI58_HUMAN Endoplasmic reticulum-Golgi intermediate compartment protein 2 (Fragment) OS=Homo sapiens OX=9606 GN=ERGIC2 PE=1 SV=1;tr|H0YI50|H0YI50_HUMAN Endoplasmic reticulum-Golgi intermediate compartment protein 2 (Fragment) OS=Homo sapiens OX	2	2	2			0.522652	1.5503	0.281787	0.632551	22.8836	21.2771	23.6189	21.417	21.6698	21.9913	23.7326	22.0641	23.8804
J3KN67	J3KN67		TPM3	tr|J3KN67|J3KN67_HUMAN Tropomyosin alpha-3 chain OS=Homo sapiens OX=9606 GN=TPM3 PE=1 SV=1	12	1	0			0.0894108	1.5494	1.04861	0.631713	25.1534	24.2786	25.0333	25.8376	25.637	25.6589	25.3114	25.541	25.5081
Q15149;H0YDN1;E9PMV1;A0A075B730;P58107	Q15149;H0YDN1	Plectin	PLEC	sp|Q15149|PLEC_HUMAN Plectin OS=Homo sapiens OX=9606 GN=PLEC PE=1 SV=3;tr|H0YDN1|H0YDN1_HUMAN Plectin OS=Homo sapiens OX=9606 GN=PLEC PE=1 SV=9	20	20	20	+	Ctrl_shCrel3	0.00153119	1.54451	2.81497	0.627148	24.0868	23.8431	24.0763	24.2332	24.2645	24.3133	24.6293	24.6595	24.5988
P16403	P16403	Histone H1.2	HIST1H1C	sp|P16403|H12_HUMAN Histone H1.2 OS=Homo sapiens OX=9606 GN=H1-2 PE=1 SV=2	7	1	1	+	Ctrl_shCrel3	0.0331795	1.54114	1.47913	0.624001	26.9261	27.2539	27.1818	27.675	27.6944	27.517	27.4122	27.9578	27.8638
O95365	O95365	Zinc finger and BTB domain-containing protein 7A	ZBTB7A	sp|O95365|ZBT7A_HUMAN Zinc finger and BTB domain-containing protein 7A OS=Homo sapiens OX=9606 GN=ZBTB7A PE=1 SV=1	2	2	2	+	Ctrl_shCrel3	0.0488	1.5356	1.31158	0.618801	21.6569	21.7046	22.3105	22.5174	22.309	22.5379	22.3804	22.6093	22.5386
Q9NQA3;C4AMC7;Q6VEQ5;A8K0Z3;A8MWX3	Q9NQA3;C4AMC7;Q6VEQ5;A8K0Z3;A8MWX3	WAS protein family homolog 6;Putative WAS protein family homolog 3;WAS protein family homolog 2;WAS protein family homolog 1;Putative WAS protein family homolog 4	WASH6P;WASH3P;WASH2P;WASH1;WASH4P	sp|Q9NQA3|WASH6_HUMAN WAS protein family homolog 6 OS=Homo sapiens OX=9606 GN=WASH6P PE=1 SV=3;sp|C4AMC7|WASH3_HUMAN Putative WAS protein family homolog 3 OS=Homo sapiens OX=9606 GN=WASH3P PE=1 SV=2;sp|Q6VEQ5|WASH2_HUMAN WAS protein family homolog 2 OS=Hom	2	2	2			0.419681	1.53318	0.377081	0.616529	23.3423	21.7979	24.0445	23.5191	23.357	23.9443	23.3381	23.78	23.9162
Q9NP72;A0A087X163;Q5W0J0;H0Y6T8	Q9NP72;A0A087X163;Q5W0J0;H0Y6T8	Ras-related protein Rab-18	RAB18	sp|Q9NP72|RAB18_HUMAN Ras-related protein Rab-18 OS=Homo sapiens OX=9606 GN=RAB18 PE=1 SV=1;tr|A0A087X163|A0A087X163_HUMAN Ras-related protein Rab-18 OS=Homo sapiens OX=9606 GN=RAB18 PE=1 SV=1;tr|Q5W0J0|Q5W0J0_HUMAN Ras-related protein Rab-18 OS=Homo sapie	7	7	7	+	Ctrl_shCrel3	0.0195362	1.53215	1.70916	0.615562	24.6079	24.4292	24.1328	24.7937	24.8511	25.0421	25.1234	24.8379	25.0552
O95801	O95801	Tetratricopeptide repeat protein 4	TTC4	sp|O95801|TTC4_HUMAN Tetratricopeptide repeat protein 4 OS=Homo sapiens OX=9606 GN=TTC4 PE=1 SV=3	4	4	4			0.550959	1.52987	0.258881	0.613412	21.3528	24.3875	23.8691	21.6242	23.8672	23.8063	24.03	23.7221	23.6975
Q9P2N5;U3KPZ7	Q9P2N5;U3KPZ7	RNA-binding protein 27	RBM27	sp|Q9P2N5|RBM27_HUMAN RNA-binding protein 27 OS=Homo sapiens OX=9606 GN=RBM27 PE=1 SV=2;tr|U3KPZ7|U3KPZ7_HUMAN Uncharacterized protein OS=Homo sapiens OX=9606 PE=1 SV=1	6	6	6			0.43838	1.5271	0.358149	0.610799	23.5475	21.7277	24.06	22.0149	23.8822	23.8439	23.6047	23.7454	23.8175
P35914;H0Y2L7;G5E9S9;B7Z4D4;B7Z212;Q8TB92	P35914;H0Y2L7	Hydroxymethylglutaryl-CoA lyase, mitochondrial	HMGCL	sp|P35914|HMGCL_HUMAN Hydroxymethylglutaryl-CoA lyase, mitochondrial OS=Homo sapiens OX=9606 GN=HMGCL PE=1 SV=2;tr|H0Y2L7|H0Y2L7_HUMAN 3-hydroxy-3-methylglutarate-CoA lyase (Fragment) OS=Homo sapiens OX=9606 GN=HMGCL PE=1 SV=1	3	3	3	+	Ctrl_shCrel3	0.0285141	1.52679	1.54494	0.610504	23.3131	23.0678	23.6072	23.965	24.1762	23.4135	23.7523	24.0473	24.0201
Q9UDW1	Q9UDW1	Cytochrome b-c1 complex subunit 9	UQCR10	sp|Q9UDW1|QCR9_HUMAN Cytochrome b-c1 complex subunit 9 OS=Homo sapiens OX=9606 GN=UQCR10 PE=1 SV=3	2	2	2			0.250303	1.52327	0.601534	0.607175	26.8934	26.2941	25.3447	26.0313	26.5013	25.3005	26.7303	26.7838	26.8397
Q7Z7A1;Q5JVD6;Q5JVD3	Q7Z7A1;Q5JVD6;Q5JVD3	Centriolin	CNTRL	sp|Q7Z7A1|CNTRL_HUMAN Centriolin OS=Homo sapiens OX=9606 GN=CNTRL PE=1 SV=2;tr|Q5JVD6|Q5JVD6_HUMAN Centriolin (Fragment) OS=Homo sapiens OX=9606 GN=CNTRL PE=1 SV=1;tr|Q5JVD3|Q5JVD3_HUMAN Centriolin OS=Homo sapiens OX=9606 GN=CNTRL PE=1 SV=2	2	2	2			0.10424	1.52206	0.981966	0.606027	26.743	26.8955	26.3254	27.4816	27.621	28.2323	26.9149	27.1611	27.706
B0QYW5;F6RTR7;O43808;F8WE74	B0QYW5;F6RTR7;O43808	Peroxisomal membrane protein PMP34	SLC25A17	tr|B0QYW5|B0QYW5_HUMAN Peroxisomal membrane protein PMP34 OS=Homo sapiens OX=9606 GN=SLC25A17 PE=1 SV=1;tr|F6RTR7|F6RTR7_HUMAN Peroxisomal membrane protein PMP34 OS=Homo sapiens OX=9606 GN=SLC25A17 PE=1 SV=1;sp|O43808|PM34_HUMAN Peroxisomal membrane protei	3	3	3	+	Ctrl_shCrel3	0.0116845	1.52052	1.93239	0.604569	23.8689	23.5106	23.4696	23.8488	23.8846	23.6972	24.1954	24.145	24.3225
F5GYY1;F5GXL6;F5GXJ8;F6WZM0;F5H235;C9K0E8;B4DMS8;A8MPP1;Q92771;Q96FC9	F5GYY1;F5GXL6;F5GXJ8;F6WZM0;F5H235;C9K0E8;B4DMS8;A8MPP1;Q92771;Q96FC9	Putative ATP-dependent RNA helicase DDX11-like protein 8;Putative ATP-dependent RNA helicase DDX12;Probable ATP-dependent RNA helicase DDX11	DDX11;DDX11L8;DDX12P	tr|F5GYY1|F5GYY1_HUMAN ATP-dependent DNA helicase DDX11 OS=Homo sapiens OX=9606 GN=DDX11 PE=4 SV=1;tr|F5GXL6|F5GXL6_HUMAN ATP-dependent DNA helicase DDX11 (Fragment) OS=Homo sapiens OX=9606 GN=DDX11 PE=4 SV=8;tr|F5GXJ8|F5GXJ8_HUMAN ATP-dependent DNA helica	1	1	1			0.0813111	1.51864	1.08985	0.602783	32.4595	32.0518	31.5657	32.409	32.4251	32.5094	32.5955	32.6021	32.6877
A0A1B0GVU6;A0A2R8Y5L7;C9J3I9	A0A1B0GVU6;A0A2R8Y5L7;C9J3I9	Putative uncharacterized protein C5orf58	C5orf58	tr|A0A1B0GVU6|A0A1B0GVU6_HUMAN Uncharacterized protein C5orf58 OS=Homo sapiens OX=9606 GN=C5orf58 PE=1 SV=1;tr|A0A2R8Y5L7|A0A2R8Y5L7_HUMAN Uncharacterized protein C5orf58 OS=Homo sapiens OX=9606 GN=C5orf58 PE=1 SV=1;sp|C9J3I9|CE058_HUMAN Putative uncharact	1	1	1	+	Ctrl_shCrel3	0.0284178	1.51625	1.54641	0.600504	25.9757	25.5584	25.6497	25.9283	25.8463	26.0123	26.0842	26.3937	26.5073
A0A3B3ISI6;A0A087X0N2;O15243	A0A3B3ISI6;A0A087X0N2;O15243	Leptin receptor gene-related protein	LEPROT	tr|A0A3B3ISI6|A0A3B3ISI6_HUMAN Leptin receptor gene-related protein OS=Homo sapiens OX=9606 GN=LEPROT PE=1 SV=1;tr|A0A087X0N2|A0A087X0N2_HUMAN Leptin receptor gene-related protein OS=Homo sapiens OX=9606 GN=LEPROT PE=1 SV=1;sp|O15243|OBRG_HUMAN Leptin rece	1	1	1			0.0684573	1.51611	1.16458	0.600372	21.8807	21.6531	22.4114	22.16	21.5275	22.2654	22.4405	22.752	22.5537
O75874;C9J4N6;C9JJE5;C9JLU6	O75874	Isocitrate dehydrogenase [NADP] cytoplasmic	IDH1	sp|O75874|IDHC_HUMAN Isocitrate dehydrogenase [NADP] cytoplasmic OS=Homo sapiens OX=9606 GN=IDH1 PE=1 SV=2	16	15	15	+	Ctrl_shCrel3	0.00141795	1.51608	2.84834	0.600342	25.4862	25.5219	25.5389	25.8368	25.9039	25.7215	26.0032	26.2576	26.0872
Q9NSU2;C9J052	Q9NSU2;C9J052	Three-prime repair exonuclease 1	TREX1	sp|Q9NSU2|TREX1_HUMAN Three-prime repair exonuclease 1 OS=Homo sapiens OX=9606 GN=TREX1 PE=1 SV=2;tr|C9J052|C9J052_HUMAN Three-prime repair exonuclease 1 OS=Homo sapiens OX=9606 GN=TREX1 PE=1 SV=1	6	6	6	+	Ctrl_shCrel3	0.0454831	1.51436	1.34215	0.598712	23.6535	23.2917	23.771	24.2656	24.7573	24.1806	24.1293	24.4501	23.9329
H0Y3N9;Q9UPP1	H0Y3N9;Q9UPP1	Histone lysine demethylase PHF8	PHF8	tr|H0Y3N9|H0Y3N9_HUMAN Histone lysine demethylase PHF8 (Fragment) OS=Homo sapiens OX=9606 GN=PHF8 PE=1 SV=1;sp|Q9UPP1|PHF8_HUMAN Histone lysine demethylase PHF8 OS=Homo sapiens OX=9606 GN=PHF8 PE=1 SV=3	1	1	1			0.117369	1.51143	0.930445	0.595917	21.4517	21.4486	22.3459	21.9044	21.6578	22.4353	22.3013	22.3673	22.3654
Q9NZN3	Q9NZN3	EH domain-containing protein 3	EHD3	sp|Q9NZN3|EHD3_HUMAN EH domain-containing protein 3 OS=Homo sapiens OX=9606 GN=EHD3 PE=1 SV=2	12	1	0			0.591705	1.50742	0.227895	0.592085	24.5153	21.5161	24.2064	25.0459	24.3903	24.5365	23.2911	24.35	24.3729
Q9UHY1;F8W6G1;C9JHZ6	Q9UHY1;F8W6G1	Nuclear receptor-binding protein	NRBP1	sp|Q9UHY1|NRBP_HUMAN Nuclear receptor-binding protein OS=Homo sapiens OX=9606 GN=NRBP1 PE=1 SV=1;tr|F8W6G1|F8W6G1_HUMAN Nuclear receptor-binding protein OS=Homo sapiens OX=9606 GN=NRBP1 PE=1 SV=1	4	4	4	+	Ctrl_shCrel3	0.0330392	1.50478	1.48097	0.589556	24.3736	24.823	24.4285	24.9561	25.1458	24.8359	25.2886	24.8995	25.2057
A2A288;H0Y4Y6;B7ZBA4	A2A288;H0Y4Y6	Probable ribonuclease ZC3H12D	ZC3H12D	sp|A2A288|ZC12D_HUMAN Probable ribonuclease ZC3H12D OS=Homo sapiens OX=9606 GN=ZC3H12D PE=1 SV=3;tr|H0Y4Y6|H0Y4Y6_HUMAN Probable ribonuclease ZC3H12D (Fragment) OS=Homo sapiens OX=9606 GN=ZC3H12D PE=1 SV=1	6	6	6			0.0907779	1.50252	1.04202	0.587384	23.0681	23.3843	22.9325	23.6676	23.4207	23.3643	23.2666	23.8673	24.0131
Q92506	Q92506	Estradiol 17-beta-dehydrogenase 8	HSD17B8	sp|Q92506|DHB8_HUMAN Estradiol 17-beta-dehydrogenase 8 OS=Homo sapiens OX=9606 GN=HSD17B8 PE=1 SV=2	3	3	3	+	Ctrl_shCrel3	0.0399954	1.50079	1.39799	0.585718	23.6254	23.0261	23.0937	23.9731	23.8694	23.8542	23.7773	23.7972	23.928
Q5SW96	Q5SW96	Low density lipoprotein receptor adapter protein 1	LDLRAP1	sp|Q5SW96|ARH_HUMAN Low density lipoprotein receptor adapter protein 1 OS=Homo sapiens OX=9606 GN=LDLRAP1 PE=1 SV=3	2	2	2			0.129261	1.49774	0.888531	0.582788	24.6461	24.3945	24.4329	24.4447	24.2503	24.3804	25.3444	24.4836	25.3938
A0A0J9YWR7;A0A0J9YXE4;Q8N2F6;H7C2M7	A0A0J9YWR7;A0A0J9YXE4;Q8N2F6;H7C2M7	Armadillo repeat-containing protein 10	ARMC10	tr|A0A0J9YWR7|A0A0J9YWR7_HUMAN Armadillo repeat-containing protein 10 (Fragment) OS=Homo sapiens OX=9606 GN=ARMC10 PE=1 SV=1;tr|A0A0J9YXE4|A0A0J9YXE4_HUMAN Armadillo repeat-containing protein 10 (Fragment) OS=Homo sapiens OX=9606 GN=ARMC10 PE=1 SV=1;sp|Q8N	2	2	2			0.0919306	1.496	1.03654	0.581111	22.0725	22.4462	22.4469	22.3933	22.4871	22.4991	22.4527	23.2245	23.0318
Q8N118	Q8N118	Cytochrome P450 4X1	CYP4X1	sp|Q8N118|CP4X1_HUMAN Cytochrome P450 4X1 OS=Homo sapiens OX=9606 GN=CYP4X1 PE=1 SV=1	1	1	1			0.360989	1.49565	0.442506	0.580777	23.6396	23.7898	22.0438	24.1705	24.9781	24.3111	23.7578	23.6016	23.8562
R4GNG3;Q14161;F8WAK2;F8VXI9	R4GNG3;Q14161;F8WAK2;F8VXI9	ARF GTPase-activating protein GIT2	GIT2	tr|R4GNG3|R4GNG3_HUMAN ARF GTPase-activating protein GIT2 (Fragment) OS=Homo sapiens OX=9606 GN=GIT2 PE=1 SV=1;sp|Q14161|GIT2_HUMAN ARF GTPase-activating protein GIT2 OS=Homo sapiens OX=9606 GN=GIT2 PE=1 SV=2;tr|F8WAK2|F8WAK2_HUMAN ARF GTPase-activating pr	3	3	3			0.669251	1.49514	0.174411	0.580284	21.3728	21.7588	24.0971	25.1219	24.4696	24.6898	21.137	24.0625	23.77
Q96CD2;H3BU34;H3BQB0;H3BRQ0	Q96CD2;H3BU34;H3BQB0;H3BRQ0	Phosphopantothenoylcysteine decarboxylase	PPCDC	sp|Q96CD2|COAC_HUMAN Phosphopantothenoylcysteine decarboxylase OS=Homo sapiens OX=9606 GN=PPCDC PE=1 SV=2;tr|H3BU34|H3BU34_HUMAN Phosphopantothenoylcysteine decarboxylase (Fragment) OS=Homo sapiens OX=9606 GN=PPCDC PE=1 SV=1;tr|H3BQB0|H3BQB0_HUMAN Phosphop	2	2	2			0.202501	1.48588	0.693572	0.571316	21.5014	21.7216	22.284	21.6634	21.4835	21.9327	22.7206	22.6811	21.8193
A0A0C4DGZ1;Q8N5P1	A0A0C4DGZ1;Q8N5P1	Zinc finger CCCH domain-containing protein 8	ZC3H8	tr|A0A0C4DGZ1|A0A0C4DGZ1_HUMAN Zinc finger CCCH domain-containing protein 8 OS=Homo sapiens OX=9606 GN=ZC3H8 PE=1 SV=1;sp|Q8N5P1|ZC3H8_HUMAN Zinc finger CCCH domain-containing protein 8 OS=Homo sapiens OX=9606 GN=ZC3H8 PE=1 SV=2	1	1	1			0.445701	1.48117	0.350956	0.566734	21.5225	23.2653	23.6404	23.2666	23.4221	23.3659	23.1578	23.6763	23.2943
E9PHH9;Q9BUI4	E9PHH9;Q9BUI4	DNA-directed RNA polymerase III subunit RPC3	POLR3C	tr|E9PHH9|E9PHH9_HUMAN DNA-directed RNA polymerase III subunit RPC3 OS=Homo sapiens OX=9606 GN=POLR3C PE=1 SV=1;sp|Q9BUI4|RPC3_HUMAN DNA-directed RNA polymerase III subunit RPC3 OS=Homo sapiens OX=9606 GN=POLR3C PE=1 SV=1	1	1	1			0.106226	1.47819	0.973768	0.563836	23.2143	22.9463	22.3585	23.5343	23.2781	23.2072	23.3485	23.267	23.595
Q8NHP8	Q8NHP8	Putative phospholipase B-like 2;Putative phospholipase B-like 2 32 kDa form;Putative phospholipase B-like 2 45 kDa form	PLBD2	sp|Q8NHP8|PLBL2_HUMAN Putative phospholipase B-like 2 OS=Homo sapiens OX=9606 GN=PLBD2 PE=1 SV=2	4	4	4			0.175799	1.47716	0.754983	0.562827	23.3439	23.1132	24.1085	23.5685	23.4704	23.655	23.9302	23.9112	24.4127
Q9Y6Q9	Q9Y6Q9	Nuclear receptor coactivator 3	NCOA3	sp|Q9Y6Q9|NCOA3_HUMAN Nuclear receptor coactivator 3 OS=Homo sapiens OX=9606 GN=NCOA3 PE=1 SV=1	1	1	1			0.200579	1.47715	0.697714	0.562814	21.56	21.9862	22.7857	22.009	21.6905	22.024	22.5903	22.8299	22.6002
Q9UK76;J3KT51;J3KSH8	Q9UK76;J3KT51;J3KSH8	Hematological and neurological expressed 1 protein;Hematological and neurological expressed 1 protein, N-terminally processed	HN1	sp|Q9UK76|JUPI1_HUMAN Jupiter microtubule associated homolog 1 OS=Homo sapiens OX=9606 GN=JPT1 PE=1 SV=3;tr|J3KT51|J3KT51_HUMAN Jupiter microtubule-associated homolog 1 OS=Homo sapiens OX=9606 GN=JPT1 PE=1 SV=1;tr|J3KSH8|J3KSH8_HUMAN Jupiter microtubule-as	7	7	7			0.216819	1.47127	0.663903	0.55706	27.9361	28.7656	29.0917	28.9243	28.9963	29.0551	28.8387	29.3754	29.2504
Q8IV04	Q8IV04	Carabin	TBC1D10C	sp|Q8IV04|TB10C_HUMAN Carabin OS=Homo sapiens OX=9606 GN=TBC1D10C PE=1 SV=1	3	3	3			0.26048	1.47088	0.584225	0.55668	22.3923	23.0041	23.6018	24.0691	24.0435	23.9944	23.0998	23.9262	23.6422
P40222	P40222	Alpha-taxilin	TXLNA	sp|P40222|TXLNA_HUMAN Alpha-taxilin OS=Homo sapiens OX=9606 GN=TXLNA PE=1 SV=3	15	15	15	+	Ctrl_shCrel3	0.00334765	1.46971	2.47526	0.555534	25.2413	25.1131	25.3542	25.4816	25.3885	25.5	25.8928	25.7023	25.7802
A0A087WVF7;Q9NZM3;E7EPJ2;F8W719	A0A087WVF7;Q9NZM3	Intersectin-2	ITSN2	tr|A0A087WVF7|A0A087WVF7_HUMAN Intersectin-2 OS=Homo sapiens OX=9606 GN=ITSN2 PE=1 SV=1;sp|Q9NZM3|ITSN2_HUMAN Intersectin-2 OS=Homo sapiens OX=9606 GN=ITSN2 PE=1 SV=3	9	9	9			0.239025	1.46956	0.621557	0.555381	24.4727	25.194	24.4408	24.714	24.9611	25.5694	25.7983	25.2771	24.6982
Q9NUQ7;D6R9J7;D6RB53;D6RA67;H0Y9B0;H0YA18;D6RGX2	Q9NUQ7;D6R9J7;D6RB53;D6RA67;H0Y9B0;H0YA18;D6RGX2	Ufm1-specific protease 2	UFSP2	sp|Q9NUQ7|UFSP2_HUMAN Ufm1-specific protease 2 OS=Homo sapiens OX=9606 GN=UFSP2 PE=1 SV=3;tr|D6R9J7|D6R9J7_HUMAN Ufm1-specific protease 2 OS=Homo sapiens OX=9606 GN=UFSP2 PE=1 SV=1;tr|D6RB53|D6RB53_HUMAN Ufm1-specific protease 2 OS=Homo sapiens OX=9606 GN=	2	2	2			0.0668975	1.46909	1.17459	0.554922	23.0397	22.5818	23.1017	23.5438	23.5959	23.5236	23.1632	23.6009	23.6239
Q9P2R3	Q9P2R3	Rabankyrin-5	ANKFY1	sp|Q9P2R3|ANFY1_HUMAN Rabankyrin-5 OS=Homo sapiens OX=9606 GN=ANKFY1 PE=1 SV=2	5	5	5	+	Ctrl_shCrel3	0.04701	1.46819	1.32781	0.554034	22.6809	23.0984	23.0841	23.4171	23.7413	23.8679	23.5897	23.6988	23.2371
Q9H0Z9;E9PSF1;F6VZ39;Q9BX46;H0YA61	Q9H0Z9;E9PSF1;F6VZ39;Q9BX46	RNA-binding protein 38;RNA-binding protein 24	RBM38;RBM24	sp|Q9H0Z9|RBM38_HUMAN RNA-binding protein 38 OS=Homo sapiens OX=9606 GN=RBM38 PE=1 SV=2;tr|E9PSF1|E9PSF1_HUMAN RNA-binding protein 38 OS=Homo sapiens OX=9606 GN=RBM38 PE=1 SV=1;tr|F6VZ39|F6VZ39_HUMAN RNA-binding protein 38 OS=Homo sapiens OX=9606 GN=RBM38	3	3	3			0.0917994	1.4657	1.03716	0.551585	24.5237	24.055	24.5549	24.3689	24.1294	24.4342	24.5784	24.9774	25.2326
O15305;H3BPH4;H3BV55;H3BRM0;H3BR08;H3BM92;H3BV34;H3BT06;H3BNY9;Q92871	O15305;H3BPH4;H3BV55;H3BRM0	Phosphomannomutase 2;Phosphomannomutase	PMM2	sp|O15305|PMM2_HUMAN Phosphomannomutase 2 OS=Homo sapiens OX=9606 GN=PMM2 PE=1 SV=1;tr|H3BPH4|H3BPH4_HUMAN Phosphomannomutase (Fragment) OS=Homo sapiens OX=9606 GN=PMM2 PE=1 SV=1;tr|H3BV55|H3BV55_HUMAN Phosphomannomutase OS=Homo sapiens OX=9606 GN=PMM2 PE=	4	4	4	+	Ctrl_shCrel3	0.0177484	1.46556	1.75084	0.55145	24.0375	24.1795	23.7882	23.808	23.801	24.2324	24.7165	24.4375	24.5055
Q8NFV4	Q8NFV4	Alpha/beta hydrolase domain-containing protein 11	ABHD11	sp|Q8NFV4|ABHDB_HUMAN Protein ABHD11 OS=Homo sapiens OX=9606 GN=ABHD11 PE=1 SV=1	5	5	5			0.0581755	1.4655	1.23526	0.551392	24.1879	24.3041	24.553	24.9178	24.6923	24.9794	24.5479	25.1404	25.0109
Q9NUG6	Q9NUG6	p53 and DNA damage-regulated protein 1	PDRG1	sp|Q9NUG6|PDRG1_HUMAN p53 and DNA damage-regulated protein 1 OS=Homo sapiens OX=9606 GN=PDRG1 PE=1 SV=2	1	1	1			0.237263	1.45883	0.62477	0.544812	22.5418	21.6135	22.9056	22.9403	22.6343	22.653	22.9259	22.7534	23.016
A0A286YF56;Q69YN2	A0A286YF56;Q69YN2	CWF19-like protein 1	CWF19L1	tr|A0A286YF56|A0A286YF56_HUMAN CWF19-like protein 1 (Fragment) OS=Homo sapiens OX=9606 GN=CWF19L1 PE=1 SV=1;sp|Q69YN2|C19L1_HUMAN CWF19-like protein 1 OS=Homo sapiens OX=9606 GN=CWF19L1 PE=1 SV=2	1	1	1			0.26726	1.45876	0.573066	0.544739	22.6416	21.3799	21.4981	22.6933	21.8698	21.6533	22.6181	22.1661	22.3696
B0QYS6;B0QYS7;P19484;B1AKB5;B1AKB1;B1AKB2;A0A1B0GXL9;B1AKB4;O75030;C9JBI8;P19532	B0QYS6;B0QYS7;P19484;B1AKB5	Transcription factor EB	TFEB	tr|B0QYS6|B0QYS6_HUMAN Transcription factor EB OS=Homo sapiens OX=9606 GN=TFEB PE=1 SV=1;tr|B0QYS7|B0QYS7_HUMAN Transcription factor EB OS=Homo sapiens OX=9606 GN=TFEB PE=1 SV=1;sp|P19484|TFEB_HUMAN Transcription factor EB OS=Homo sapiens OX=9606 GN=TFEB P	5	5	5	+	Ctrl_shCrel3	0.0250524	1.45845	1.60115	0.544439	25.3331	25.2699	25.5546	25.2946	25.4266	26.241	26.1692	25.7231	25.8986
Q96JB2	Q96JB2	Conserved oligomeric Golgi complex subunit 3	COG3	sp|Q96JB2|COG3_HUMAN Conserved oligomeric Golgi complex subunit 3 OS=Homo sapiens OX=9606 GN=COG3 PE=1 SV=3	3	3	3			0.0822451	1.45825	1.08489	0.544236	22.2859	22.5499	22.9408	23.1124	23.4188	23.1706	22.8887	23.3711	23.1494
E9PK91;A0A1W2PQ43;E9PK09;E9PQN2;E9PKI6;E9PJA7;H0YF00;H0YF63	E9PK91;A0A1W2PQ43;E9PK09;E9PQN2;E9PKI6;E9PJA7		BCLAF1	tr|E9PK91|E9PK91_HUMAN Bcl-2-associated transcription factor 1 OS=Homo sapiens OX=9606 GN=BCLAF1 PE=1 SV=1;tr|A0A1W2PQ43|A0A1W2PQ43_HUMAN Bcl-2-associated transcription factor 1 OS=Homo sapiens OX=9606 GN=BCLAF1 PE=1 SV=1;tr|E9PK09|E9PK09_HUMAN Bcl-2-assoc	10	1	1			0.110125	1.45813	0.958114	0.544124	23.9197	23.6761	23.7836	24.3646	24.2518	24.1638	24.8277	23.9627	24.2213
C9JAX1;A0A2R8Y5A1;A0A2R8Y4G3;A0A2R8Y577;Q16595	C9JAX1;A0A2R8Y5A1;A0A2R8Y4G3;A0A2R8Y577;Q16595	Frataxin, mitochondrial;Frataxin intermediate form;Frataxin(56-210);Frataxin(78-210);Frataxin mature form	FXN	tr|C9JAX1|C9JAX1_HUMAN Frataxin intermediate form OS=Homo sapiens OX=9606 GN=FXN PE=1 SV=1;tr|A0A2R8Y5A1|A0A2R8Y5A1_HUMAN Uncharacterized protein (Fragment) OS=Homo sapiens OX=9606 PE=1 SV=1;tr|A0A2R8Y4G3|A0A2R8Y4G3_HUMAN Uncharacterized protein OS=Homo sa	1	1	1	+	Ctrl_shCrel3	0.0427169	1.45762	1.3694	0.543617	23.7966	23.3277	23.826	23.7362	23.5444	24.0382	24.1029	24.3761	24.1022
P15531	P15531	Nucleoside diphosphate kinase A	NME1	sp|P15531|NDKA_HUMAN Nucleoside diphosphate kinase A OS=Homo sapiens OX=9606 GN=NME1 PE=1 SV=1	10	1	1			0.0620098	1.45545	1.20754	0.541464	29.4603	29.0683	29.0027	29.5205	29.112	28.8181	29.4259	29.7768	29.953
Q9UKV8;Q5TA58;A0A6I8PTZ8;Q9UL18	Q9UKV8	Protein argonaute-2	AGO2	sp|Q9UKV8|AGO2_HUMAN Protein argonaute-2 OS=Homo sapiens OX=9606 GN=AGO2 PE=1 SV=3	3	3	3	+	Ctrl_shCrel3	0.0236859	1.4552	1.62551	0.54122	23.5063	23.2052	23.2156	23.3604	22.77	23.4026	23.6572	23.8356	24.058
A2AE50;Q5SPU2;A2AE48;Q12899;A0A0G2JIW2	A2AE50;Q5SPU2;A2AE48;Q12899	Tripartite motif-containing protein 26	TRIM26	tr|A2AE50|A2AE50_HUMAN Tripartite motif-containing protein 26 (Fragment) OS=Homo sapiens OX=9606 GN=TRIM26 PE=1 SV=1;tr|Q5SPU2|Q5SPU2_HUMAN RING-type E3 ubiquitin transferase (Fragment) OS=Homo sapiens OX=9606 GN=TRIM26 PE=1 SV=2;tr|A2AE48|A2AE48_HUMAN RIN	3	3	3			0.0752974	1.45383	1.12322	0.53986	22.6625	22.7917	23.2588	23.6308	23.7548	23.5092	23.1896	23.6505	23.4924
P26447	P26447	Protein S100-A4	S100A4	sp|P26447|S10A4_HUMAN Protein S100-A4 OS=Homo sapiens OX=9606 GN=S100A4 PE=1 SV=1	3	3	3	+	Ctrl_shCrel3	0.0018684	1.45271	2.72853	0.538746	27.347	27.1638	27.1692	27.3836	27.1276	27.2783	27.6816	27.7936	27.821
O00411	O00411	DNA-directed RNA polymerase, mitochondrial	POLRMT	sp|O00411|RPOM_HUMAN DNA-directed RNA polymerase, mitochondrial OS=Homo sapiens OX=9606 GN=POLRMT PE=1 SV=2	3	3	3			0.2247	1.45223	0.648396	0.538273	21.9493	20.9307	20.9984	21.7137	21.1765	21.4269	21.4699	22.0191	22.0043
Q5JVZ5;Q96JJ3;Q5JW01;H0YCM7	Q5JVZ5;Q96JJ3;Q5JW01;H0YCM7	Engulfment and cell motility protein 2	ELMO2	tr|Q5JVZ5|Q5JVZ5_HUMAN Engulfment and cell motility protein 2 OS=Homo sapiens OX=9606 GN=ELMO2 PE=1 SV=1;sp|Q96JJ3|ELMO2_HUMAN Engulfment and cell motility protein 2 OS=Homo sapiens OX=9606 GN=ELMO2 PE=1 SV=2;tr|Q5JW01|Q5JW01_HUMAN Engulfment and cell moti	6	3	3	+	Ctrl_shCrel3	0.0298786	1.45169	1.52464	0.53773	23.4674	23.5541	23.6966	23.4082	21.4156	23.8305	23.8134	24.2628	24.2551
Q9Y673	Q9Y673	Dolichyl-phosphate beta-glucosyltransferase	ALG5	sp|Q9Y673|ALG5_HUMAN Dolichyl-phosphate beta-glucosyltransferase OS=Homo sapiens OX=9606 GN=ALG5 PE=1 SV=1	2	2	2			0.17084	1.45134	0.76741	0.537383	21.693	22.5223	22.4967	22.0052	22.6992	22.8832	22.4297	22.9377	22.9568
H3BRE0;H3BTH6;Q8NEZ5	H3BRE0;H3BTH6;Q8NEZ5	F-box only protein 22	FBXO22	tr|H3BRE0|H3BRE0_HUMAN F-box only protein 22 OS=Homo sapiens OX=9606 GN=FBXO22 PE=1 SV=1;tr|H3BTH6|H3BTH6_HUMAN F-box only protein 22 (Fragment) OS=Homo sapiens OX=9606 GN=FBXO22 PE=1 SV=1;sp|Q8NEZ5|FBX22_HUMAN F-box only protein 22 OS=Homo sapiens OX=9606	1	1	1			0.558706	1.45055	0.252817	0.536602	21.6566	21.6233	23.5859	21.5113	23.5295	23.5935	23.4863	23.2282	21.7612
O00762	O00762	Ubiquitin-conjugating enzyme E2 C	UBE2C	sp|O00762|UBE2C_HUMAN Ubiquitin-conjugating enzyme E2 C OS=Homo sapiens OX=9606 GN=UBE2C PE=1 SV=1	5	5	4			0.115245	1.4481	0.938379	0.534164	24.1853	24.2738	24.6373	23.9539	24.1334	24.51	24.4744	25.2523	24.9721
K7ER12;K7EQW1;A0A087WUU5;K7ELZ1;E7EP72;K7EK56;Q9UFG5	K7ER12;K7EQW1;A0A087WUU5;K7ELZ1;E7EP72;K7EK56;Q9UFG5	UPF0449 protein C19orf25	C19orf25	tr|K7ER12|K7ER12_HUMAN UPF0449 protein C19orf25 (Fragment) OS=Homo sapiens OX=9606 GN=C19orf25 PE=1 SV=2;tr|K7EQW1|K7EQW1_HUMAN UPF0449 protein C19orf25 OS=Homo sapiens OX=9606 GN=C19orf25 PE=1 SV=1;tr|A0A087WUU5|A0A087WUU5_HUMAN UPF0449 protein C19orf25 O	1	1	1			0.407784	1.44743	0.38957	0.533498	21.5101	23.1316	23.2423	22.9313	22.6522	23.1084	22.9492	23.4287	23.1066
Q9UFC0;H7C5S6	Q9UFC0;H7C5S6	Leucine-rich repeat and WD repeat-containing protein 1	LRWD1	sp|Q9UFC0|LRWD1_HUMAN Leucine-rich repeat and WD repeat-containing protein 1 OS=Homo sapiens OX=9606 GN=LRWD1 PE=1 SV=2;tr|H7C5S6|H7C5S6_HUMAN Leucine-rich repeat and WD repeat-containing protein 1 (Fragment) OS=Homo sapiens OX=9606 GN=LRWD1 PE=1 SV=1	4	4	4	+	Ctrl_shCrel3	0.0292577	1.44476	1.53376	0.530833	23.939	24.3673	24.0727	24.2327	24.117	24.2281	24.4652	24.7819	24.7244
Q5VVQ6	Q5VVQ6	Ubiquitin thioesterase OTU1	YOD1	sp|Q5VVQ6|OTU1_HUMAN Ubiquitin thioesterase OTU1 OS=Homo sapiens OX=9606 GN=YOD1 PE=1 SV=1	2	2	2			0.626033	1.44469	0.203403	0.530757	23.276	21.8585	21.7395	23.532	21.4766	23.3112	23.1928	24.1228	21.1506
K7EL81;Q9BZL4	K7EL81;Q9BZL4	Protein phosphatase 1 regulatory subunit 12C	PPP1R12C	tr|K7EL81|K7EL81_HUMAN Protein phosphatase 1 regulatory subunit 12C (Fragment) OS=Homo sapiens OX=9606 GN=PPP1R12C PE=1 SV=1;sp|Q9BZL4|PP12C_HUMAN Protein phosphatase 1 regulatory subunit 12C OS=Homo sapiens OX=9606 GN=PPP1R12C PE=1 SV=1	1	1	1			0.182465	1.44428	0.738821	0.530352	21.1345	20.8877	21.1521	21.7078	21.8243	21.6176	21.0332	22.1344	21.5978
Q9NPI6;A0A087WT55;A0A087WXD0	Q9NPI6;A0A087WT55	mRNA-decapping enzyme 1A	DCP1A	sp|Q9NPI6|DCP1A_HUMAN mRNA-decapping enzyme 1A OS=Homo sapiens OX=9606 GN=DCP1A PE=1 SV=3;tr|A0A087WT55|A0A087WT55_HUMAN mRNA-decapping enzyme 1A (Fragment) OS=Homo sapiens OX=9606 GN=DCP1A PE=1 SV=1	4	4	4	+	Ctrl_shCrel3	0.0330963	1.44102	1.48022	0.527086	24.0469	24.0334	23.7553	24.0095	23.9866	23.8561	24.6545	24.2088	24.5536
P41229	P41229	Lysine-specific demethylase 5C	KDM5C	sp|P41229|KDM5C_HUMAN Lysine-specific demethylase 5C OS=Homo sapiens OX=9606 GN=KDM5C PE=1 SV=2	1	1	1			0.059012	1.43863	1.22906	0.524691	21.6749	21.5927	21.6485	21.5209	21.7958	22.1079	22.25	22.4566	21.7835
E9PID8;E7EWR4;P33240;A0A0A0MT56	E9PID8;E7EWR4;P33240;A0A0A0MT56	Cleavage stimulation factor subunit 2	CSTF2	tr|E9PID8|E9PID8_HUMAN Cleavage stimulation factor subunit 2 OS=Homo sapiens OX=9606 GN=CSTF2 PE=1 SV=1;tr|E7EWR4|E7EWR4_HUMAN Cleavage stimulation factor subunit 2 OS=Homo sapiens OX=9606 GN=CSTF2 PE=1 SV=1;sp|P33240|CSTF2_HUMAN Cleavage stimulation facto	5	5	3	+	Ctrl_shCrel3	0.0393949	1.43567	1.40456	0.521727	24.6716	24.41	24.8679	24.5424	24.9004	24.6007	24.9491	25.2794	25.2862
J3KRA9;Q96Q15;A0A087WXM7;E9PNP6;I3L400;I3L0W2;H3BQN7	J3KRA9;Q96Q15	Serine/threonine-protein kinase SMG1	SMG1	tr|J3KRA9|J3KRA9_HUMAN Non-specific serine/threonine protein kinase (Fragment) OS=Homo sapiens OX=9606 GN=SMG1 PE=1 SV=1;sp|Q96Q15|SMG1_HUMAN Serine/threonine-protein kinase SMG1 OS=Homo sapiens OX=9606 GN=SMG1 PE=1 SV=3	5	5	5			0.18004	1.43428	0.74463	0.520322	22.0923	22.2355	21.4198	22.7764	22.2239	22.223	22.3652	22.1325	22.8109
Q6UWU4	Q6UWU4	Bombesin receptor-activated protein C6orf89	C6orf89	sp|Q6UWU4|CF089_HUMAN Bombesin receptor-activated protein C6orf89 OS=Homo sapiens OX=9606 GN=C6orf89 PE=1 SV=1	1	1	1			0.448013	1.43328	0.348709	0.519319	23.1443	21.5514	21.9227	21.6131	21.6439	21.7055	23.2895	22.9044	21.9825
A0A087WU07;R4GNA1;Q5TGZ0;A0A3B3IRY5;R4GMM1;R4GMY4	A0A087WU07;R4GNA1;Q5TGZ0;A0A3B3IRY5;R4GMM1;R4GMY4	MICOS complex subunit MIC10	MINOS1;MINOS1-NBL1	tr|A0A087WU07|A0A087WU07_HUMAN MICOS complex subunit MIC10 OS=Homo sapiens OX=9606 GN=MICOS10 PE=1 SV=1;tr|R4GNA1|R4GNA1_HUMAN MICOS complex subunit MIC10 (Fragment) OS=Homo sapiens OX=9606 GN=MICOS10-NBL1 PE=3 SV=1;sp|Q5TGZ0|MIC10_HUMAN MICOS complex subu	2	2	2			0.196278	1.43293	0.707128	0.518969	25.1355	25.9272	26.1437	25.7414	25.8213	26.3129	26.3405	26.4338	25.989
E7ETY2;A0A3B3IS06;H0Y8Y7;H0YA99;A0A2R8Y857;A0A2R8Y4M7	E7ETY2;A0A3B3IS06;H0Y8Y7		TCOF1	tr|E7ETY2|E7ETY2_HUMAN Treacle protein OS=Homo sapiens OX=9606 GN=TCOF1 PE=1 SV=1;tr|A0A3B3IS06|A0A3B3IS06_HUMAN Treacle protein (Fragment) OS=Homo sapiens OX=9606 GN=TCOF1 PE=1 SV=1;tr|H0Y8Y7|H0Y8Y7_HUMAN Treacle protein OS=Homo sapiens OX=9606 GN=TCOF1 P	23	1	0			0.141448	1.43128	0.849403	0.517308	24.9356	24.5029	24.4152	24.7921	24.4625	24.7535	24.8691	24.9376	25.5989
Q9P270	Q9P270	SLAIN motif-containing protein 2	SLAIN2	sp|Q9P270|SLAI2_HUMAN SLAIN motif-containing protein 2 OS=Homo sapiens OX=9606 GN=SLAIN2 PE=1 SV=2	1	1	1			0.283404	1.42877	0.547594	0.514775	21.6339	21.5885	21.4057	22.5747	22.6943	21.8169	21.4883	21.8311	22.853
E9PGW7;Q5T8T7;E7EN96;Q5T8T8;Q15528	E9PGW7;Q5T8T7;E7EN96;Q5T8T8;Q15528	Mediator of RNA polymerase II transcription subunit 22	MED22	tr|E9PGW7|E9PGW7_HUMAN Mediator complex subunit 22 (Fragment) OS=Homo sapiens OX=9606 GN=MED22 PE=1 SV=1;tr|Q5T8T7|Q5T8T7_HUMAN Mediator complex subunit 22 OS=Homo sapiens OX=9606 GN=MED22 PE=1 SV=1;tr|E7EN96|E7EN96_HUMAN Mediator complex subunit 22 (Fragm	2	2	2			0.0525001	1.42746	1.27984	0.513451	23.1803	22.8427	22.6118	23.4847	23.1017	23.3231	23.4324	23.5237	23.219
Q9Y3Z3;A0A2R8YCS7;A0A2R8YD90;A0A2R8YF51;A0A2R8Y5D2;A0A2R8Y586;A0A2R8Y6J9;A0A2R8YG48;A0A2R8Y7R5;A0A2R8Y755;A0A2R8YFV6;A0A2R8YDI8;A0A2R8YF18	Q9Y3Z3;A0A2R8YCS7;A0A2R8YD90	Deoxynucleoside triphosphate triphosphohydrolase SAMHD1	SAMHD1	sp|Q9Y3Z3|SAMH1_HUMAN Deoxynucleoside triphosphate triphosphohydrolase SAMHD1 OS=Homo sapiens OX=9606 GN=SAMHD1 PE=1 SV=2;tr|A0A2R8YCS7|A0A2R8YCS7_HUMAN Deoxynucleoside triphosphate triphosphohydrolase SAMHD1 OS=Homo sapiens OX=9606 GN=SAMHD1 PE=1 SV=1;tr|	18	18	18	+	Ctrl_shCrel3	0.00167946	1.42666	2.77483	0.512641	25.2296	25.1097	25.1	25.7913	25.7682	25.682	25.6978	25.5524	25.727
Q9UQ13;X6RI37	Q9UQ13;X6RI37	Leucine-rich repeat protein SHOC-2	SHOC2	sp|Q9UQ13|SHOC2_HUMAN Leucine-rich repeat protein SHOC-2 OS=Homo sapiens OX=9606 GN=SHOC2 PE=1 SV=2;tr|X6RI37|X6RI37_HUMAN Leucine-rich repeat protein SHOC-2 (Fragment) OS=Homo sapiens OX=9606 GN=SHOC2 PE=1 SV=1	4	4	4			0.0781322	1.4261	1.10717	0.512073	23.6709	24.2279	23.8448	24.2031	24.0926	24.3282	24.1958	24.686	24.3979
C9JXC3;C9JNE2;Q9Y530;H7C5Q1;C9JA90;C9J5P1;C9IZY1	C9JXC3;C9JNE2;Q9Y530;H7C5Q1;C9JA90;C9J5P1;C9IZY1	O-acetyl-ADP-ribose deacetylase 1	OARD1	tr|C9JXC3|C9JXC3_HUMAN ADP-ribose glycohydrolase OARD1 OS=Homo sapiens OX=9606 GN=OARD1 PE=1 SV=1;tr|C9JNE2|C9JNE2_HUMAN ADP-ribose glycohydrolase OARD1 (Fragment) OS=Homo sapiens OX=9606 GN=OARD1 PE=1 SV=1;sp|Q9Y530|OARD1_HUMAN ADP-ribose glycohydrolase O	2	2	2			0.204172	1.42546	0.690004	0.51143	23.7397	23.1755	23.1822	23.5345	21.311	21.3105	24.1682	24.1479	23.3156
P49770;H0YJJ8;G3V5E5	P49770;H0YJJ8;G3V5E5	Translation initiation factor eIF-2B subunit beta	EIF2B2	sp|P49770|EI2BB_HUMAN Translation initiation factor eIF-2B subunit beta OS=Homo sapiens OX=9606 GN=EIF2B2 PE=1 SV=3;tr|H0YJJ8|H0YJJ8_HUMAN Translation initiation factor eIF-2B subunit beta (Fragment) OS=Homo sapiens OX=9606 GN=EIF2B2 PE=1 SV=1;tr|G3V5E5|G3	4	4	4			0.305006	1.42372	0.515692	0.509666	24.7475	23.3051	24.3613	24.2859	24.3354	24.7893	24.6873	24.7004	24.5552
O60888;C9IZG4;C9IZQ5	O60888;C9IZG4	Protein CutA	CUTA	sp|O60888|CUTA_HUMAN Protein CutA OS=Homo sapiens OX=9606 GN=CUTA PE=1 SV=2;tr|C9IZG4|C9IZG4_HUMAN Protein CutA OS=Homo sapiens OX=9606 GN=CUTA PE=1 SV=1	4	4	4	+	Ctrl_shCrel3	0.0474941	1.41949	1.32336	0.505369	25.7852	26.1194	26.0196	25.9912	26.1124	26.1058	26.2187	26.4876	26.734
O00182;J3KS82;J3KSY2;Q6DKI2;Q3B8N2;J3QS92;K7EPS0;J3KSA0;J3QSH0;J3KT17;J3QR96;J3QRN8;J3KSV0	O00182	Galectin-9	LGALS9	sp|O00182|LEG9_HUMAN Galectin-9 OS=Homo sapiens OX=9606 GN=LGALS9 PE=1 SV=2	12	12	12	+	Ctrl_shCrel3	0.0170416	1.41766	1.76849	0.503513	26.8825	26.5366	26.6223	27.5225	27.3507	27.4717	27.3312	27.1313	27.0894
H7C0R7;Q9UHQ9	H7C0R7;Q9UHQ9	NADH-cytochrome b5 reductase 1	CYB5R1	tr|H7C0R7|H7C0R7_HUMAN Cytochrome-b5 reductase (Fragment) OS=Homo sapiens OX=9606 GN=CYB5R1 PE=1 SV=1;sp|Q9UHQ9|NB5R1_HUMAN NADH-cytochrome b5 reductase 1 OS=Homo sapiens OX=9606 GN=CYB5R1 PE=1 SV=1	2	2	2			0.306658	1.41687	0.513345	0.502703	22.0528	22.1581	21.8326	22.0318	22.6378	21.7903	23.1007	21.7058	22.7452
Q9HCG8;B7WP74	Q9HCG8;B7WP74	Pre-mRNA-splicing factor CWC22 homolog	CWC22	sp|Q9HCG8|CWC22_HUMAN Pre-mRNA-splicing factor CWC22 homolog OS=Homo sapiens OX=9606 GN=CWC22 PE=1 SV=3;tr|B7WP74|B7WP74_HUMAN Pre-mRNA-splicing factor CWC22 homolog (Fragment) OS=Homo sapiens OX=9606 GN=CWC22 PE=1 SV=1	4	4	4			0.281732	1.41481	0.550164	0.500606	23.5732	23.2233	23.0378	23.8255	23.6829	24.1208	23.2853	24.5051	23.5458
Q6ZUJ8	Q6ZUJ8	Phosphoinositide 3-kinase adapter protein 1	PIK3AP1	sp|Q6ZUJ8|BCAP_HUMAN Phosphoinositide 3-kinase adapter protein 1 OS=Homo sapiens OX=9606 GN=PIK3AP1 PE=1 SV=2	16	16	16			0.00339203	1.41416	2.46954	0.49995	25.3095	25.2271	25.418	25.7164	25.8155	25.8634	25.9118	25.7112	25.8314
G3V1V4;Q8WW33	G3V1V4;Q8WW33	Gametocyte-specific factor 1	GTSF1	tr|G3V1V4|G3V1V4_HUMAN Family with sequence similarity 112, member B, isoform CRA_b OS=Homo sapiens OX=9606 GN=GTSF1 PE=1 SV=1;sp|Q8WW33|GTSF1_HUMAN Gametocyte-specific factor 1 OS=Homo sapiens OX=9606 GN=GTSF1 PE=1 SV=2	3	3	3			0.25821	1.41316	0.588027	0.498926	23.4835	23.838	23.2591	24.0996	24.2527	23.7806	23.3492	24.4093	24.3188
O14653;A0A1W2PR23;A0A1W2PPG5;A0A1W2PRP7;A0A1W2PPG1;A0A1W2PR02;A0A1W2PPW8;A0A1W2PQM3;A0A1W2PS81;E7EQ34;I3NI02;A0A1W2PPP5;A0A1W2PQE0;A0A1W2PQP2;I3L1K7;A0A1W2PPJ0;I3L4Z6;A0A1W2PQ77;A0A1W2PRC2;A0A1W2PS12;A0A1W2PRL0;A0A1W2PRV0;I3L0K1;A0A1W2PQ12;A0A1W2PQS3;A0A1W2PRE6;A0A1W2PNV3;A0A1W2PQ06;A0A1W2PQ38;A0A1W2PRD0;A0A1X7SBU8	O14653;A0A1W2PR23;A0A1W2PPG5;A0A1W2PRP7;A0A1W2PPG1;A0A1W2PR02;A0A1W2PPW8;A0A1W2PQM3;A0A1W2PS81;E7EQ34;I3NI02;A0A1W2PPP5;A0A1W2PQE0;A0A1W2PQP2;I3L1K7;A0A1W2PPJ0;I3L4Z6;A0A1W2PQ77;A0A1W2PRC2;A0A1W2PS12;A0A1W2PRL0;A0A1W2PRV0;I3L0K1	Golgi SNAP receptor complex member 2	GOSR2	sp|O14653|GOSR2_HUMAN Golgi SNAP receptor complex member 2 OS=Homo sapiens OX=9606 GN=GOSR2 PE=1 SV=2;tr|A0A1W2PR23|A0A1W2PR23_HUMAN Golgi SNAP receptor complex member 2 OS=Homo sapiens OX=9606 GN=GOSR2 PE=1 SV=1;tr|A0A1W2PPG5|A0A1W2PPG5_HUMAN Golgi SNAP r	3	3	3			0.177533	1.41096	0.750721	0.496676	23.0044	23.3467	23.226	23.7384	23.525	23.7741	23.321	24.2543	23.4918
Q9Y316	Q9Y316	Protein MEMO1	MEMO1	sp|Q9Y316|MEMO1_HUMAN Protein MEMO1 OS=Homo sapiens OX=9606 GN=MEMO1 PE=1 SV=1	6	6	6			0.232689	1.41058	0.633225	0.496286	24.253	24.6297	23.4626	24.4493	24.4959	23.5328	24.669	24.4523	24.7129
Q00765;B7Z332;B7Z510;H0Y8J8;E2QRG8	Q00765	Receptor expression-enhancing protein 5	REEP5	sp|Q00765|REEP5_HUMAN Receptor expression-enhancing protein 5 OS=Homo sapiens OX=9606 GN=REEP5 PE=1 SV=3	3	3	3			0.0656175	1.41014	1.18298	0.495843	25.6409	25.0913	25.1045	25.6796	25.6797	24.5175	25.9244	25.663	25.7369
O15427;J3QQS9;J3QQV2;J3QSC3;J3KT83;J3QRA0;J3QLE3;J3KTM6;J3QRU2;J3KTI8;J3QRP8	O15427;J3QQS9;J3QQV2;J3QSC3	Monocarboxylate transporter 4	SLC16A3	sp|O15427|MOT4_HUMAN Monocarboxylate transporter 4 OS=Homo sapiens OX=9606 GN=SLC16A3 PE=1 SV=1;tr|J3QQS9|J3QQS9_HUMAN Monocarboxylate transporter 4 (Fragment) OS=Homo sapiens OX=9606 GN=SLC16A3 PE=1 SV=1;tr|J3QQV2|J3QQV2_HUMAN Monocarboxylate transporter	8	8	8			0.0165489	1.40917	1.78123	0.494848	26.3787	26.3631	26.5409	26.8339	26.8171	26.5861	26.7131	27.0908	26.9633
Q01432;E9PIR5;E9PLK6;E9PKC5	Q01432;E9PIR5;E9PLK6;E9PKC5	AMP deaminase 3	AMPD3	sp|Q01432|AMPD3_HUMAN AMP deaminase 3 OS=Homo sapiens OX=9606 GN=AMPD3 PE=1 SV=1;tr|E9PIR5|E9PIR5_HUMAN AMP deaminase 3 OS=Homo sapiens OX=9606 GN=AMPD3 PE=1 SV=1;tr|E9PLK6|E9PLK6_HUMAN AMP deaminase 3 (Fragment) OS=Homo sapiens OX=9606 GN=AMPD3 PE=1 SV=1;	2	2	2			0.24027	1.40901	0.619301	0.494686	23.169	22.3379	22.4117	22.3526	22.8378	22.8163	22.9444	23.6138	22.8444
H7BZJ3	H7BZJ3		PDIA3	tr|H7BZJ3|H7BZJ3_HUMAN Protein disulfide-isomerase A3 (Fragment) OS=Homo sapiens OX=9606 GN=PDIA3 PE=1 SV=1	6	1	1			0.0229398	1.40877	1.63941	0.494431	28.4735	28.089	28.166	28.3985	28.3867	28.73	28.8733	28.6293	28.7092
P13489;H0YCR7;E9PMJ3;E9PLZ3;E9PIM9;E9PIK5;E9PMN0;E9PMA9;E9PR82;E9PMI1	P13489;H0YCR7	Ribonuclease inhibitor	RNH1	sp|P13489|RINI_HUMAN Ribonuclease inhibitor OS=Homo sapiens OX=9606 GN=RNH1 PE=1 SV=2;tr|H0YCR7|H0YCR7_HUMAN Ribonuclease inhibitor (Fragment) OS=Homo sapiens OX=9606 GN=RNH1 PE=1 SV=1	18	18	18			0.000614002	1.40494	3.21183	0.49051	25.9091	25.9736	25.8144	26.1048	26.0842	26.0566	26.4191	26.3968	26.3528
O14949	O14949	Cytochrome b-c1 complex subunit 8	UQCRQ	sp|O14949|QCR8_HUMAN Cytochrome b-c1 complex subunit 8 OS=Homo sapiens OX=9606 GN=UQCRQ PE=1 SV=4	3	3	3			0.0613395	1.40492	1.21226	0.490492	25.8515	25.797	25.9192	26.0759	26.2567	25.961	26.0276	26.3371	26.6745
Q7Z3U7;A0A286YFF8;F8VZV1	Q7Z3U7;A0A286YFF8;F8VZV1	Protein MON2 homolog	MON2	sp|Q7Z3U7|MON2_HUMAN Protein MON2 homolog OS=Homo sapiens OX=9606 GN=MON2 PE=1 SV=3;tr|A0A286YFF8|A0A286YFF8_HUMAN Protein MON2 homolog OS=Homo sapiens OX=9606 GN=MON2 PE=1 SV=1;tr|F8VZV1|F8VZV1_HUMAN Protein MON2 homolog OS=Homo sapiens OX=9606 GN=MON2 PE	2	2	2			0.0645773	1.40349	1.18992	0.489016	22.4235	22.7736	22.22	22.6913	23.2498	22.5521	23.0149	22.7574	23.1119
Q9NQ50	Q9NQ50	39S ribosomal protein L40, mitochondrial	MRPL40	sp|Q9NQ50|RM40_HUMAN 39S ribosomal protein L40, mitochondrial OS=Homo sapiens OX=9606 GN=MRPL40 PE=1 SV=1	2	2	2			0.375908	1.40185	0.424919	0.487329	24.2513	23.055	23.6196	24.1112	23.8732	23.8339	24.5761	23.4462	24.3657
P07919	P07919	Cytochrome b-c1 complex subunit 6, mitochondrial	UQCRH	sp|P07919|QCR6_HUMAN Cytochrome b-c1 complex subunit 6, mitochondrial OS=Homo sapiens OX=9606 GN=UQCRH PE=1 SV=2	2	2	2			0.284604	1.39938	0.545759	0.484784	26.539	26.9373	27.6275	27.2577	27.4321	27.8211	27.0619	27.7971	27.6992
K7ENL2;K7EMC9;Q969T9;K7EIJ0;A6NG10;K7EIN1;K7ESN4;K7EIK1	K7ENL2;K7EMC9;Q969T9;K7EIJ0;A6NG10	WW domain-binding protein 2	WBP2	tr|K7ENL2|K7ENL2_HUMAN WW domain-binding protein 2 OS=Homo sapiens OX=9606 GN=WBP2 PE=1 SV=1;tr|K7EMC9|K7EMC9_HUMAN WW domain-binding protein 2 OS=Homo sapiens OX=9606 GN=WBP2 PE=1 SV=1;sp|Q969T9|WBP2_HUMAN WW domain-binding protein 2 OS=Homo sapiens OX=96	5	5	5			0.0121776	1.39889	1.91444	0.484287	26.6063	26.3359	26.3174	26.5724	26.5548	26.4907	26.8057	26.8916	27.0151
Q15545	Q15545	Transcription initiation factor TFIID subunit 7	TAF7	sp|Q15545|TAF7_HUMAN Transcription initiation factor TFIID subunit 7 OS=Homo sapiens OX=9606 GN=TAF7 PE=1 SV=1	2	2	2			0.60089	1.39758	0.221205	0.482935	21.3527	24.0843	23.6515	23.389	23.824	23.4618	23.6699	23.4083	23.4591
Q8NEM2;I3L3Z1	Q8NEM2	SHC SH2 domain-binding protein 1	SHCBP1	sp|Q8NEM2|SHCBP_HUMAN SHC SH2 domain-binding protein 1 OS=Homo sapiens OX=9606 GN=SHCBP1 PE=1 SV=3	6	6	6			0.236359	1.39711	0.626427	0.482443	22.4116	23.5163	23.1349	24.0138	23.7081	23.6583	23.2977	23.7239	23.4885
O60684;Q5TFJ7;S4R3E5	O60684;Q5TFJ7	Importin subunit alpha-7	KPNA6	sp|O60684|IMA7_HUMAN Importin subunit alpha-7 OS=Homo sapiens OX=9606 GN=KPNA6 PE=1 SV=1;tr|Q5TFJ7|Q5TFJ7_HUMAN Importin subunit alpha-7 (Fragment) OS=Homo sapiens OX=9606 GN=KPNA6 PE=1 SV=1	8	5	2			0.0430388	1.39678	1.36614	0.4821	24.8117	25.3111	24.9366	25.1643	25.3493	24.6467	25.5783	25.5616	25.3657
Q6NW34	Q6NW34	Uncharacterized protein C3orf17	C3orf17	sp|Q6NW34|NEPRO_HUMAN Nucleolus and neural progenitor protein OS=Homo sapiens OX=9606 GN=NEPRO PE=1 SV=3	1	1	1			0.26277	1.3952	0.580424	0.480475	21.4138	22.082	21.5589	21.8908	22.8256	22.7532	21.5776	22.2989	22.6197
A0A1B0GU86;C9JMV9;A0A1B0GW23;Q03154	A0A1B0GU86;C9JMV9;A0A1B0GW23;Q03154	Aminoacylase-1	ABHD14A-ACY1;ACY1	tr|A0A1B0GU86|A0A1B0GU86_HUMAN N-acyl-L-amino-acid amidohydrolase OS=Homo sapiens OX=9606 GN=ACY1 PE=1 SV=1;tr|C9JMV9|C9JMV9_HUMAN N-acyl-L-amino-acid amidohydrolase OS=Homo sapiens OX=9606 GN=ABHD14A-ACY1 PE=3 SV=1;tr|A0A1B0GW23|A0A1B0GW23_HUMAN N-acyl-L-	1	1	1			0.435653	1.39505	0.360859	0.48032	21.4515	22.7837	21.461	23.2894	21.3084	21.403	22.829	21.7239	22.5843
P30793	P30793	GTP cyclohydrolase 1	GCH1	sp|P30793|GCH1_HUMAN GTP cyclohydrolase 1 OS=Homo sapiens OX=9606 GN=GCH1 PE=1 SV=1	3	3	3			0.665787	1.39127	0.176665	0.476405	21.3295	24.3597	24.4067	23.4546	23.4927	24.0352	23.9812	23.909	23.6349
Q9Y3D3;A6ND22	Q9Y3D3;A6ND22	28S ribosomal protein S16, mitochondrial	MRPS16	sp|Q9Y3D3|RT16_HUMAN 28S ribosomal protein S16, mitochondrial OS=Homo sapiens OX=9606 GN=MRPS16 PE=1 SV=1;tr|A6ND22|A6ND22_HUMAN 28S ribosomal protein S16, mitochondrial OS=Homo sapiens OX=9606 GN=MRPS16 PE=1 SV=1	3	3	3			0.0844812	1.39061	1.07324	0.475718	24.6761	25.2877	24.8321	25.0634	25.1605	25.122	25.2509	25.3821	25.59
O95758;X6R242	O95758	Polypyrimidine tract-binding protein 3	PTBP3	sp|O95758|PTBP3_HUMAN Polypyrimidine tract-binding protein 3 OS=Homo sapiens OX=9606 GN=PTBP3 PE=1 SV=2	8	7	7			0.265528	1.38889	0.57589	0.473931	24.0182	24.6537	24.1973	25.2092	24.3191	24.2643	25.0945	25.0601	24.1363
Q709C8;A0A3B3IU50	Q709C8	Vacuolar protein sorting-associated protein 13C	VPS13C	sp|Q709C8|VP13C_HUMAN Vacuolar protein sorting-associated protein 13C OS=Homo sapiens OX=9606 GN=VPS13C PE=1 SV=1	5	5	5			0.184755	1.38841	0.733404	0.47343	21.8308	22.2325	21.8001	22.0762	21.9751	22.1417	21.9861	22.8895	22.408
Q14997;F8WBH5	Q14997;F8WBH5	Proteasome activator complex subunit 4	PSME4	sp|Q14997|PSME4_HUMAN Proteasome activator complex subunit 4 OS=Homo sapiens OX=9606 GN=PSME4 PE=1 SV=2;tr|F8WBH5|F8WBH5_HUMAN Proteasome activator complex subunit 4 OS=Homo sapiens OX=9606 GN=PSME4 PE=1 SV=1	10	10	10			0.224911	1.38744	0.647989	0.472425	25.6585	25.1304	25.7863	25.6335	25.4543	25.7994	26.3598	26.1425	25.4903
O96005;K7EQQ1;K7EJ16;K7ERL5	O96005	Cleft lip and palate transmembrane protein 1	CLPTM1	sp|O96005|CLPT1_HUMAN Cleft lip and palate transmembrane protein 1 OS=Homo sapiens OX=9606 GN=CLPTM1 PE=1 SV=1	6	6	6			0.00866323	1.38717	2.06232	0.47214	24.1808	24.0412	24.2778	24.1866	24.3319	24.2331	24.4998	24.6876	24.7288
Q66S35;Q16877;I1Z9G3;Q4VBA9;C9K0D8;P16118;O60825;H0Y483;F2Z2I2;Q5W015;Q5VX20;A0A1W2PR17;Q16875;C9JJ23;C9JX77	Q66S35;Q16877	6-phosphofructo-2-kinase/fructose-2,6-bisphosphatase 4;6-phosphofructo-2-kinase;Fructose-2,6-bisphosphatase	PFKFB4	tr|Q66S35|Q66S35_HUMAN 6-phosphofructo-2-kinase OS=Homo sapiens OX=9606 GN=PFKFB4 PE=1 SV=1;sp|Q16877|F264_HUMAN 6-phosphofructo-2-kinase/fructose-2,6-bisphosphatase 4 OS=Homo sapiens OX=9606 GN=PFKFB4 PE=1 SV=6	7	7	7			0.13647	1.38689	0.864963	0.471856	23.9784	23.8403	24.2886	24.2559	24.4502	24.4647	24.8871	24.1377	24.4981
Q8ND82	Q8ND82	Zinc finger protein 280C	ZNF280C	sp|Q8ND82|Z280C_HUMAN Zinc finger protein 280C OS=Homo sapiens OX=9606 GN=ZNF280C PE=1 SV=1	1	1	1			0.0604603	1.38654	1.21853	0.471494	21.7002	21.1573	21.4911	22.3322	22.4086	21.9755	21.7706	21.9113	22.0812
P14209	P14209	CD99 antigen	CD99	sp|P14209|CD99_HUMAN CD99 antigen OS=Homo sapiens OX=9606 GN=CD99 PE=1 SV=1	1	1	1			0.460304	1.38653	0.336955	0.471474	24.3875	23.1111	24.7641	23.8807	24.5066	24.3588	24.0016	24.9717	24.7038
P68402;J3KNE3	P68402;J3KNE3	Platelet-activating factor acetylhydrolase IB subunit beta	PAFAH1B2	sp|P68402|PA1B2_HUMAN Platelet-activating factor acetylhydrolase IB subunit alpha2 OS=Homo sapiens OX=9606 GN=PAFAH1B2 PE=1 SV=1;tr|J3KNE3|J3KNE3_HUMAN Platelet-activating factor acetylhydrolase IB subunit beta (Fragment) OS=Homo sapiens OX=9606 GN=PAFAH1B	7	7	7			0.0797076	1.38621	1.0985	0.471143	26.5271	27.0579	27.0057	26.9234	26.8932	27.1296	27.1416	27.5232	27.3393
Q96GE9	Q96GE9	Transmembrane protein 261	TMEM261	sp|Q96GE9|DMAC1_HUMAN Distal membrane-arm assembly complex protein 1 OS=Homo sapiens OX=9606 GN=DMAC1 PE=1 SV=1	1	1	1			0.48486	1.38514	0.314384	0.470029	22.4717	23.4833	21.5191	22.7427	21.7747	22.9084	22.5122	23.1152	23.257
Q13501;E7EMC7;E9PFW8;C9JRJ8;E3W990;D6RBF1;C9J6J8	Q13501;E7EMC7;E9PFW8	Sequestosome-1	SQSTM1	sp|Q13501|SQSTM_HUMAN Sequestosome-1 OS=Homo sapiens OX=9606 GN=SQSTM1 PE=1 SV=1;tr|E7EMC7|E7EMC7_HUMAN Sequestosome-1 OS=Homo sapiens OX=9606 GN=SQSTM1 PE=1 SV=1;tr|E9PFW8|E9PFW8_HUMAN Sequestosome-1 (Fragment) OS=Homo sapiens OX=9606 GN=SQSTM1 PE=1 SV=1	13	13	13			0.00103443	1.38506	2.9853	0.469945	25.8242	25.9853	25.9086	26.2132	26.2202	26.1512	26.3703	26.4295	26.328
S4R3V8;Q86X29	S4R3V8;Q86X29	Lipolysis-stimulated lipoprotein receptor	LSR	tr|S4R3V8|S4R3V8_HUMAN Lipolysis-stimulated lipoprotein receptor OS=Homo sapiens OX=9606 GN=LSR PE=1 SV=2;sp|Q86X29|LSR_HUMAN Lipolysis-stimulated lipoprotein receptor OS=Homo sapiens OX=9606 GN=LSR PE=1 SV=4	1	1	1			0.0738499	1.38494	1.13165	0.469824	22.436	22.7161	22.599	23.6128	22.7726	23.6867	22.6994	23.2075	23.2536
P13284	P13284	Gamma-interferon-inducible lysosomal thiol reductase	IFI30	sp|P13284|GILT_HUMAN Gamma-interferon-inducible lysosomal thiol reductase OS=Homo sapiens OX=9606 GN=IFI30 PE=1 SV=3	4	4	4			0.0855894	1.38436	1.06758	0.469219	27.167	26.5473	26.9104	27.6086	27.4293	27.5803	27.3232	27.1793	27.5299
Q13426	Q13426	DNA repair protein XRCC4	XRCC4	sp|Q13426|XRCC4_HUMAN DNA repair protein XRCC4 OS=Homo sapiens OX=9606 GN=XRCC4 PE=1 SV=2	2	2	2			0.0961302	1.3839	1.01714	0.468742	22.8073	22.8901	22.8235	22.8426	22.732	22.7158	22.8795	23.5144	23.5331
E9PKS9;E9PQE8;Q9Y296;J3KP27;E9PN70;G3V1A0;G5EA23	E9PKS9;E9PQE8;Q9Y296;J3KP27;E9PN70;G3V1A0;G5EA23	Trafficking protein particle complex subunit 4	TRAPPC4	tr|E9PKS9|E9PKS9_HUMAN Trafficking protein particle complex subunit OS=Homo sapiens OX=9606 GN=TRAPPC4 PE=1 SV=1;tr|E9PQE8|E9PQE8_HUMAN Trafficking protein particle complex subunit OS=Homo sapiens OX=9606 GN=TRAPPC4 PE=1 SV=1;sp|Q9Y296|TPPC4_HUMAN Traffick	5	5	5			0.1532	1.38242	0.81474	0.467191	23.9564	23.2193	23.8795	23.7116	23.8912	23.3239	23.9817	24.3968	24.0783
Q9BZL1;K7EQ43	Q9BZL1	Ubiquitin-like protein 5	UBL5	sp|Q9BZL1|UBL5_HUMAN Ubiquitin-like protein 5 OS=Homo sapiens OX=9606 GN=UBL5 PE=1 SV=1	3	3	3			0.0858124	1.38051	1.06645	0.465201	24.6607	24.3153	24.8757	24.7289	24.8536	24.4797	24.9087	25.0158	25.3228
Q9UPU7	Q9UPU7	TBC1 domain family member 2B	TBC1D2B	sp|Q9UPU7|TBD2B_HUMAN TBC1 domain family member 2B OS=Homo sapiens OX=9606 GN=TBC1D2B PE=1 SV=2	2	2	2			0.0247965	1.38006	1.60561	0.464735	21.8589	21.7231	21.6915	21.6978	22.0172	22.0644	21.9817	22.3067	22.3794
Q8IYS1	Q8IYS1	Peptidase M20 domain-containing protein 2	PM20D2	sp|Q8IYS1|P20D2_HUMAN Peptidase M20 domain-containing protein 2 OS=Homo sapiens OX=9606 GN=PM20D2 PE=1 SV=2	7	7	7			0.0283785	1.3799	1.54701	0.464567	24.7267	24.7631	24.5781	24.7037	24.7564	24.6763	24.9308	25.368	25.1628
P14854;A0A494C160	P14854	Cytochrome c oxidase subunit 6B1	COX6B1	sp|P14854|CX6B1_HUMAN Cytochrome c oxidase subunit 6B1 OS=Homo sapiens OX=9606 GN=COX6B1 PE=1 SV=2	3	3	3			0.0725939	1.37823	1.1391	0.462818	26.2119	26.7661	26.7312	26.4124	26.4862	26.6901	26.9429	27.162	26.9927
H0YEN6;E9PLS9;O76062;E9PS18	H0YEN6;E9PLS9;O76062;E9PS18	Delta(14)-sterol reductase	TM7SF2	tr|H0YEN6|H0YEN6_HUMAN Delta(14)-sterol reductase TM7SF2 (Fragment) OS=Homo sapiens OX=9606 GN=TM7SF2 PE=1 SV=1;tr|E9PLS9|E9PLS9_HUMAN Delta(14)-sterol reductase TM7SF2 (Fragment) OS=Homo sapiens OX=9606 GN=TM7SF2 PE=1 SV=1;sp|O76062|ERG24_HUMAN Delta(14)-	2	2	2			0.282127	1.37709	0.549556	0.46162	25.1851	26.4331	25.9791	25.8634	25.6423	25.8361	26.2393	26.2731	26.4697
O15357;A0A0A0MTP6;F5GY16	O15357;A0A0A0MTP6	Phosphatidylinositol 3,4,5-trisphosphate 5-phosphatase 2	INPPL1	sp|O15357|SHIP2_HUMAN Phosphatidylinositol 3,4,5-trisphosphate 5-phosphatase 2 OS=Homo sapiens OX=9606 GN=INPPL1 PE=1 SV=2;tr|A0A0A0MTP6|A0A0A0MTP6_HUMAN Phosphatidylinositol 3,4,5-trisphosphate 5-phosphatase 2 OS=Homo sapiens OX=9606 GN=INPPL1 PE=1 SV=1	15	13	13			0.00624252	1.37704	2.20464	0.46157	25.471	25.4659	25.3612	25.806	25.8383	25.7095	25.7513	25.9031	26.0283
P63010;A0A087X253;A0A087WU93;A0A087WZQ6;A0A087WYD1;K7ERB2;K7EN71;K7EJ01;K7EJX1;A0A087WXS3;K7EKZ5	P63010;A0A087X253;A0A087WU93;A0A087WZQ6;A0A087WYD1	AP-2 complex subunit beta	AP2B1	sp|P63010|AP2B1_HUMAN AP-2 complex subunit beta OS=Homo sapiens OX=9606 GN=AP2B1 PE=1 SV=1;tr|A0A087X253|A0A087X253_HUMAN AP complex subunit beta OS=Homo sapiens OX=9606 GN=AP2B1 PE=1 SV=1;tr|A0A087WU93|A0A087WU93_HUMAN AP-2 complex subunit beta (Fragment)	19	6	6			0.0103896	1.37456	1.9834	0.458967	23.7242	23.7653	23.6899	23.8987	23.5989	23.8508	23.9961	24.3267	24.2334
D6RIT7;D6RGC9;R4GMS9;D6RJD3;D6RID8;Q6P1K8;Q13888;D6RAW1	D6RIT7;D6RGC9;R4GMS9;D6RJD3;D6RID8;Q6P1K8;Q13888;D6RAW1	General transcription factor IIH subunit 2-like protein;General transcription factor IIH subunit 2	GTF2H2C;GTF2H2	tr|D6RIT7|D6RIT7_HUMAN General transcription factor IIH subunit 2-like protein OS=Homo sapiens OX=9606 GN=GTF2H2C PE=1 SV=1;tr|D6RGC9|D6RGC9_HUMAN General transcription factor IIH subunit 2 OS=Homo sapiens OX=9606 GN=GTF2H2 PE=1 SV=1;tr|R4GMS9|R4GMS9_HUMAN	2	2	2			0.31863	1.37428	0.496713	0.458678	22.0879	22.4291	22.6512	22.6792	23.5012	23.1515	22.1227	23.1007	23.3209
K7EPL5;Q9BQ95	K7EPL5;Q9BQ95	Evolutionarily conserved signaling intermediate in Toll pathway, mitochondrial	ECSIT	tr|K7EPL5|K7EPL5_HUMAN Evolutionarily conserved-signaling intermediate in Toll pathway, mitochondrial (Fragment) OS=Homo sapiens OX=9606 GN=ECSIT PE=1 SV=1;sp|Q9BQ95|ECSIT_HUMAN Evolutionarily conserved signaling intermediate in Toll pathway, mitochondrial	1	1	1			0.652451	1.37372	0.185452	0.45809	23.8429	21.519	21.696	23.1876	23.3898	21.8705	23.5106	23.2517	21.6699
P41743	P41743	Protein kinase C iota type	PRKCI	sp|P41743|KPCI_HUMAN Protein kinase C iota type OS=Homo sapiens OX=9606 GN=PRKCI PE=1 SV=2	1	1	1			0.161251	1.37212	0.792497	0.456408	22.8264	22.2957	22.0305	22.9641	23.0417	22.7393	22.5981	22.9001	23.0237
I3L0N3;P46459;I3L0L3;I3L2G1;K7EQD6;I3L338;I3L4Q9	I3L0N3;P46459	Vesicle-fusing ATPase	NSF	tr|I3L0N3|I3L0N3_HUMAN Vesicle-fusing ATPase OS=Homo sapiens OX=9606 GN=NSF PE=1 SV=1;sp|P46459|NSF_HUMAN Vesicle-fusing ATPase OS=Homo sapiens OX=9606 GN=NSF PE=1 SV=3	35	35	34			0.00128461	1.37039	2.89123	0.45459	26.8265	26.7035	26.7233	27.0215	26.9014	26.9004	27.2767	27.2074	27.1329
K7EMQ3;H7C5U0	K7EMQ3		DNM2	tr|K7EMQ3|K7EMQ3_HUMAN Dynamin-2 (Fragment) OS=Homo sapiens OX=9606 GN=DNM2 PE=1 SV=2	10	2	1			0.478797	1.36909	0.319849	0.453219	21.5664	23.2057	23.043	23.396	23.2604	23.6918	22.5673	23.4284	23.179
Q8N4Q1	Q8N4Q1	Mitochondrial intermembrane space import and assembly protein 40	CHCHD4	sp|Q8N4Q1|MIA40_HUMAN Mitochondrial intermembrane space import and assembly protein 40 OS=Homo sapiens OX=9606 GN=CHCHD4 PE=1 SV=1	2	2	2			0.0355541	1.36832	1.44911	0.452409	24.4294	24.212	24.6795	24.3545	24.7196	24.4856	24.8833	24.8063	24.9885
Q9Y5Y2;H3BNF0;H3BNS4;H3BRK5;H3BMW1;H3BQR2;B7Z6P0;H3BRE1	Q9Y5Y2;H3BNF0;H3BNS4	Cytosolic Fe-S cluster assembly factor NUBP2	NUBP2	sp|Q9Y5Y2|NUBP2_HUMAN Cytosolic Fe-S cluster assembly factor NUBP2 OS=Homo sapiens OX=9606 GN=NUBP2 PE=1 SV=1;tr|H3BNF0|H3BNF0_HUMAN Cytosolic Fe-S cluster assembly factor NUBP2 OS=Homo sapiens OX=9606 GN=NUBP2 PE=1 SV=1;tr|H3BNS4|H3BNS4_HUMAN Cytosolic Fe	6	6	6			0.393325	1.36704	0.405249	0.451056	23.9839	25.1358	25.5527	25.4261	25.2558	25.2882	25.2427	25.368	25.4148
H0YLB7;H0YKU8;Q6JHV3;H0YMI4;Q9Y6I4	H0YLB7;H0YKU8;Q6JHV3;H0YMI4;Q9Y6I4	Ubiquitin carboxyl-terminal hydrolase;Ubiquitin carboxyl-terminal hydrolase 3	USP3	tr|H0YLB7|H0YLB7_HUMAN Ubiquitin carboxyl-terminal hydrolase OS=Homo sapiens OX=9606 GN=USP3 PE=1 SV=1;tr|H0YKU8|H0YKU8_HUMAN Ubiquitin carboxyl-terminal hydrolase (Fragment) OS=Homo sapiens OX=9606 GN=USP3 PE=1 SV=1;tr|Q6JHV3|Q6JHV3_HUMAN Ubiquitin carbox	2	2	2			0.398871	1.36679	0.399167	0.450788	22.8638	24.0435	24.0694	23.8734	23.5584	23.7629	23.6499	24.5676	24.1116
Q8N8Y2	Q8N8Y2	V-type proton ATPase subunit d 2	ATP6V0D2	sp|Q8N8Y2|VA0D2_HUMAN V-type proton ATPase subunit d 2 OS=Homo sapiens OX=9606 GN=ATP6V0D2 PE=1 SV=1	1	1	1			0.14706	1.36675	0.832504	0.450751	23.266	23.7292	24.0893	23.5932	23.6161	24.2547	24.0793	24.0542	24.3033
A0A3B3IRM0;O75165	A0A3B3IRM0;O75165	DnaJ homolog subfamily C member 13	DNAJC13	tr|A0A3B3IRM0|A0A3B3IRM0_HUMAN DnaJ homolog subfamily C member 13 OS=Homo sapiens OX=9606 GN=DNAJC13 PE=1 SV=1;sp|O75165|DJC13_HUMAN DnaJ homolog subfamily C member 13 OS=Homo sapiens OX=9606 GN=DNAJC13 PE=1 SV=5	1	1	1			0.14812	1.36264	0.829387	0.446409	20.3254	20.6067	20.8384	21.0202	20.66	21.2561	20.7077	21.4002	21.0018
A0A6Q8PGU6;Q8NB90	A0A6Q8PGU6;Q8NB90	Spermatogenesis-associated protein 5	SPATA5	tr|A0A6Q8PGU6|A0A6Q8PGU6_HUMAN ATPase family protein 2 homolog OS=Homo sapiens OX=9606 GN=SPATA5 PE=4 SV=1;sp|Q8NB90|AFG2H_HUMAN ATPase family protein 2 homolog OS=Homo sapiens OX=9606 GN=SPATA5 PE=1 SV=3	2	1	1			0.252975	1.36253	0.596922	0.446285	22.1596	21.4596	21.52	22.4585	22.3623	22.1607	21.6626	22.4144	22.4011
P35711;F5H876;I3L0A5;F5H0I3;P35712;F5GWL1;A0A590UJ80;Q9UN79	P35711;F5H876;I3L0A5;F5H0I3;P35712	Transcription factor SOX-5;Transcription factor SOX-6	SOX5;SOX6	sp|P35711|SOX5_HUMAN Transcription factor SOX-5 OS=Homo sapiens OX=9606 GN=SOX5 PE=1 SV=3;tr|F5H876|F5H876_HUMAN Transcription factor SOX-5 OS=Homo sapiens OX=9606 GN=SOX5 PE=1 SV=1;tr|I3L0A5|I3L0A5_HUMAN Transcription factor SOX-5 OS=Homo sapiens OX=9606	3	3	3			0.206596	1.36055	0.684879	0.44419	22.9035	22.9133	22.1222	22.6778	22.8604	22.7006	22.901	23.3529	23.0179
A0A087WW40;Q9Y371	A0A087WW40;Q9Y371	Endophilin-B1	SH3GLB1	tr|A0A087WW40|A0A087WW40_HUMAN Endophilin-B1 OS=Homo sapiens OX=9606 GN=SH3GLB1 PE=1 SV=1;sp|Q9Y371|SHLB1_HUMAN Endophilin-B1 OS=Homo sapiens OX=9606 GN=SH3GLB1 PE=1 SV=1	7	7	7			0.00520271	1.36026	2.28377	0.443879	24.658	24.5232	24.4394	24.5126	24.636	24.553	24.9869	24.8983	25.0671
Q8NBL1	Q8NBL1	Protein O-glucosyltransferase 1	POGLUT1	sp|Q8NBL1|PGLT1_HUMAN Protein O-glucosyltransferase 1 OS=Homo sapiens OX=9606 GN=POGLUT1 PE=1 SV=1	1	1	1			0.464173	1.35783	0.33332	0.4413	21.5692	22.862	21.4516	22.7528	21.9707	22.7411	21.8701	22.9311	22.4055
O14545;F8VNX8;S4R2Z9;F8VWK2;F8VVF3	O14545;F8VNX8	TRAF-type zinc finger domain-containing protein 1	TRAFD1	sp|O14545|TRAD1_HUMAN TRAF-type zinc finger domain-containing protein 1 OS=Homo sapiens OX=9606 GN=TRAFD1 PE=1 SV=1;tr|F8VNX8|F8VNX8_HUMAN TRAF-type zinc finger domain-containing protein 1 (Fragment) OS=Homo sapiens OX=9606 GN=TRAFD1 PE=1 SV=1	4	4	4			0.125927	1.35779	0.89988	0.441258	22.9026	23.2634	22.8036	23.5713	23.2357	23.5677	23.1449	23.7665	23.3821
A0A2R8Y7R9;H0YD72;H0YDW2;Q13136	A0A2R8Y7R9;H0YD72;H0YDW2;Q13136	Liprin-alpha-1	PPFIA1	tr|A0A2R8Y7R9|A0A2R8Y7R9_HUMAN Liprin-alpha-1 (Fragment) OS=Homo sapiens OX=9606 GN=PPFIA1 PE=1 SV=1;tr|H0YD72|H0YD72_HUMAN Liprin-alpha-1 (Fragment) OS=Homo sapiens OX=9606 GN=PPFIA1 PE=1 SV=1;tr|H0YDW2|H0YDW2_HUMAN Liprin-alpha-1 (Fragment) OS=Homo sapie	2	2	2			0.162915	1.35747	0.788039	0.440917	22.1447	21.6443	21.6847	22.3795	22.5838	22.2152	22.2122	21.9448	22.6394
P28482	P28482	Mitogen-activated protein kinase 1	MAPK1	sp|P28482|MK01_HUMAN Mitogen-activated protein kinase 1 OS=Homo sapiens OX=9606 GN=MAPK1 PE=1 SV=3	15	15	10			0.001123	1.35678	2.94962	0.440182	26.0085	26.1652	26.1507	26.1013	26.1731	26.0851	26.5665	26.5151	26.5634
Q9Y3E7;A0A140T963	Q9Y3E7;A0A140T963	Charged multivesicular body protein 3	CHMP3	sp|Q9Y3E7|CHMP3_HUMAN Charged multivesicular body protein 3 OS=Homo sapiens OX=9606 GN=CHMP3 PE=1 SV=3;tr|A0A140T963|A0A140T963_HUMAN RNF103-CHMP3 readthrough (Fragment) OS=Homo sapiens OX=9606 GN=RNF103-CHMP3 PE=3 SV=1	2	2	2			0.147035	1.35676	0.832578	0.440161	23.8858	23.3401	23.5981	23.928	23.7252	23.5337	24.2064	24.2641	23.674
Q9BTM9	Q9BTM9	Ubiquitin-related modifier 1	URM1	sp|Q9BTM9|URM1_HUMAN Ubiquitin-related modifier 1 OS=Homo sapiens OX=9606 GN=URM1 PE=1 SV=1	2	2	2			0.165742	1.35505	0.780568	0.438344	23.5595	23.8726	24.1089	23.6858	23.7966	23.797	24.3961	24.5706	23.8894
P50748	P50748	Kinetochore-associated protein 1	KNTC1	sp|P50748|KNTC1_HUMAN Kinetochore-associated protein 1 OS=Homo sapiens OX=9606 GN=KNTC1 PE=1 SV=1	2	2	2			0.0338493	1.35461	1.47045	0.437878	24.5458	24.111	24.3894	24.7102	24.6034	24.119	24.8131	24.8639	24.6828
Q9NZB2;A0A0C4DH52;A0A0C4DG79;A0A494C0Y9;Q5T035	Q9NZB2	Constitutive coactivator of PPAR-gamma-like protein 1	FAM120A	sp|Q9NZB2|F120A_HUMAN Constitutive coactivator of PPAR-gamma-like protein 1 OS=Homo sapiens OX=9606 GN=FAM120A PE=1 SV=2	8	8	8			0.0152111	1.35352	1.81784	0.436718	28.476	28.5114	28.4844	28.3101	28.943	28.9629	28.7337	28.946	29.1021
A8MT19;Q8IUC4	A8MT19;Q8IUC4	Putative rhophilin-2-like protein RHPN2P1;Rhophilin-2	RHPN2P1;RHPN2	sp|A8MT19|RHN2P_HUMAN Putative rhophilin-2-like protein RHPN2P1 OS=Homo sapiens OX=9606 GN=RHPN2P1 PE=5 SV=2;sp|Q8IUC4|RHPN2_HUMAN Rhophilin-2 OS=Homo sapiens OX=9606 GN=RHPN2 PE=1 SV=1	1	1	1			0.0460872	1.35349	1.33642	0.436686	26.2754	26.396	26.0731	26.6528	26.1744	26.7655	26.902	26.6664	26.4861
Q9BRX8	Q9BRX8	Redox-regulatory protein FAM213A	FAM213A	sp|Q9BRX8|PXL2A_HUMAN Peroxiredoxin-like 2A OS=Homo sapiens OX=9606 GN=PRXL2A PE=1 SV=3	1	1	1			0.434372	1.35281	0.362138	0.435954	21.4191	22.8944	22.8747	22.472	21.9182	22.7272	22.6149	22.8668	23.0143
P45984;J3KNK1;P53779;A0A286YFI3;D6RJF9;A0A286YEQ7;A0A286YEX7;A0A286YFC0;A0A1P0B7D2;A0A286YFJ6;A0A286YFD7;A0A286YFJ4;A0A286YF19;A0A286YES9;A0A286YEN5;A0A286YF85;A0A286YF97;A0A286YFA6;A0A286YF62;F8W9R5;A0A286YEQ0;A0A286YF35;A0A286YFM6;A0A286YEY0;A0A1W2PRF2;A0A286YFE2;D7R525;D6RCB1;A0A286YF83;A0A286YF02;A0A286YEV3;A0A286YES0;A0A286YFN2;A0A286YFB6;A0A286YEW9;A0A286YFK3;A0A286YEV8;P45983;D6R9C1;E5RJ57;A0A1W2PPZ3	P45984;J3KNK1;P53779;A0A286YFI3;D6RJF9;A0A286YEQ7;A0A286YEX7;A0A286YFC0;A0A1P0B7D2;A0A286YFJ6;A0A286YFD7;A0A286YFJ4;A0A286YF19;A0A286YES9;A0A286YEN5;A0A286YF85;A0A286YF97;A0A286YFA6;A0A286YF62;F8W9R5;A0A286YEQ0;A0A286YF35;A0A286YFM6;A0A286YEY0;A0A1W2PRF2;A0A286YFE2;D7R525;D6RCB1;A0A286YF83;A0A286YF02;A0A286YEV3;A0A286YES0;A0A286YFN2;A0A286YFB6;A0A286YEW9	Mitogen-activated protein kinase 9;Mitogen-activated protein kinase 10	MAPK9;MAPK10	sp|P45984|MK09_HUMAN Mitogen-activated protein kinase 9 OS=Homo sapiens OX=9606 GN=MAPK9 PE=1 SV=2;tr|J3KNK1|J3KNK1_HUMAN Mitogen-activated protein kinase OS=Homo sapiens OX=9606 GN=MAPK9 PE=1 SV=1;sp|P53779|MK10_HUMAN Mitogen-activated protein kinase 10 O	4	4	4			0.124288	1.35276	0.90557	0.435904	24.5206	25.178	24.9222	25.2758	24.8646	25.2205	25.1082	25.3046	25.5157
Q9NRL2;A0A087WWN7	Q9NRL2	Bromodomain adjacent to zinc finger domain protein 1A	BAZ1A	sp|Q9NRL2|BAZ1A_HUMAN Bromodomain adjacent to zinc finger domain protein 1A OS=Homo sapiens OX=9606 GN=BAZ1A PE=1 SV=2	5	5	5			0.00592257	1.35241	2.22749	0.435529	22.9425	22.9944	22.8207	23.4454	23.4383	23.1139	23.4732	23.3339	23.2571
P11182;Q5VVL7	P11182;Q5VVL7	Lipoamide acyltransferase component of branched-chain alpha-keto acid dehydrogenase complex, mitochondrial	DBT	sp|P11182|ODB2_HUMAN Lipoamide acyltransferase component of branched-chain alpha-keto acid dehydrogenase complex, mitochondrial OS=Homo sapiens OX=9606 GN=DBT PE=1 SV=3;tr|Q5VVL7|Q5VVL7_HUMAN Dihydrolipoamide acetyltransferase component of pyruvate dehydro	4	4	4			0.0532329	1.35204	1.27382	0.43514	22.4748	22.9644	22.8537	22.9396	22.9041	23.1698	23.0839	23.224	23.2904
K7ES46;K7ER60;K7ER89;K7EP14;P07992	K7ES46;K7ER60;K7ER89;K7EP14;P07992	DNA excision repair protein ERCC-1	ERCC1	tr|K7ES46|K7ES46_HUMAN DNA excision repair protein ERCC-1 (Fragment) OS=Homo sapiens OX=9606 GN=ERCC1 PE=1 SV=1;tr|K7ER60|K7ER60_HUMAN DNA excision repair protein ERCC-1 OS=Homo sapiens OX=9606 GN=ERCC1 PE=1 SV=1;tr|K7ER89|K7ER89_HUMAN DNA excision repair	1	1	1			0.31389	1.35201	0.503222	0.435106	21.9383	21.9935	20.8516	22.1261	22.3338	21.3892	21.9255	22.0041	22.159
P30049;A0A087WTL3	P30049	ATP synthase subunit delta, mitochondrial	ATP5D	sp|P30049|ATPD_HUMAN ATP synthase subunit delta, mitochondrial OS=Homo sapiens OX=9606 GN=ATP5F1D PE=1 SV=2	4	4	4			0.175954	1.35174	0.754602	0.434814	27.2929	27.6344	27.5636	27.8066	27.7218	27.8808	27.5565	28.3883	27.8506
Q86W26	Q86W26	NACHT, LRR and PYD domains-containing protein 10	NLRP10	sp|Q86W26|NAL10_HUMAN NACHT, LRR and PYD domains-containing protein 10 OS=Homo sapiens OX=9606 GN=NLRP10 PE=1 SV=1	2	2	2			0.427633	1.35109	0.368929	0.434121	26.8848	26.7436	26.5217	26.9964	27.2759	26.6356	26.4151	26.9825	28.0548
Q08378	Q08378	Golgin subfamily A member 3	GOLGA3	sp|Q08378|GOGA3_HUMAN Golgin subfamily A member 3 OS=Homo sapiens OX=9606 GN=GOLGA3 PE=1 SV=2	4	4	4			0.148205	1.34791	0.829138	0.430728	22.6623	22.0383	22.1094	22.6498	22.6165	22.6241	22.8073	22.8683	22.4265
A0A087WVV2;Q9P2E9;F8W7S5;A0A087WU26;V9GY78;H0YDJ4;H9KV85;E9PN67;C9J066;Q8N4C6	A0A087WVV2;Q9P2E9;F8W7S5	Ribosome-binding protein 1	RRBP1	tr|A0A087WVV2|A0A087WVV2_HUMAN Ribosome-binding protein 1 OS=Homo sapiens OX=9606 GN=RRBP1 PE=1 SV=1;sp|Q9P2E9|RRBP1_HUMAN Ribosome-binding protein 1 OS=Homo sapiens OX=9606 GN=RRBP1 PE=1 SV=5;tr|F8W7S5|F8W7S5_HUMAN Ribosome-binding protein 1 OS=Homo sapie	12	12	12			0.0536809	1.34564	1.27018	0.428294	23.8298	24.1822	24.0914	24.1041	24.2064	23.9805	24.2278	24.5937	24.5669
P61960;H0Y614	P61960;H0Y614	Ubiquitin-fold modifier 1	UFM1	sp|P61960|UFM1_HUMAN Ubiquitin-fold modifier 1 OS=Homo sapiens OX=9606 GN=UFM1 PE=1 SV=1;tr|H0Y614|H0Y614_HUMAN Ubiquitin-fold modifier 1 (Fragment) OS=Homo sapiens OX=9606 GN=UFM1 PE=1 SV=1	3	3	3			0.353933	1.34367	0.451079	0.42618	25.5072	24.6753	24.7447	25.0482	25.5002	25.3177	25.1922	26.0072	25.0064
Q9Y6X9;A0A6Q8PGC6;H7C1V1	Q9Y6X9;A0A6Q8PGC6;H7C1V1	MORC family CW-type zinc finger protein 2	MORC2	sp|Q9Y6X9|MORC2_HUMAN ATPase MORC2 OS=Homo sapiens OX=9606 GN=MORC2 PE=1 SV=2;tr|A0A6Q8PGC6|A0A6Q8PGC6_HUMAN ATPase MORC2 (Fragment) OS=Homo sapiens OX=9606 GN=MORC2 PE=4 SV=1;tr|H7C1V1|H7C1V1_HUMAN ATPase MORC2 (Fragment) OS=Homo sapiens OX=9606 GN=MORC2	4	4	4			0.167445	1.34254	0.776127	0.42496	23.0599	23.6482	23.8528	23.4658	23.5193	23.5107	23.8951	24.1106	23.8301
O75665;A6NF31;A0A0A0MS89	O75665;A6NF31;A0A0A0MS89	Oral-facial-digital syndrome 1 protein	OFD1	sp|O75665|OFD1_HUMAN Oral-facial-digital syndrome 1 protein OS=Homo sapiens OX=9606 GN=OFD1 PE=1 SV=1;tr|A6NF31|A6NF31_HUMAN Oral-facial-digital syndrome 1 protein OS=Homo sapiens OX=9606 GN=OFD1 PE=1 SV=1;tr|A0A0A0MS89|A0A0A0MS89_HUMAN Oral-facial-digital	2	2	2			0.0749981	1.3418	1.12495	0.424167	24.1151	24.0507	24.4464	24.8182	24.206	24.6897	24.4208	24.8622	24.6016
P13196	P13196	5-aminolevulinate synthase, nonspecific, mitochondrial	ALAS1	sp|P13196|HEM1_HUMAN 5-aminolevulinate synthase, nonspecific, mitochondrial OS=Homo sapiens OX=9606 GN=ALAS1 PE=1 SV=2	1	1	1			0.0888219	1.34032	1.05148	0.42258	22.9243	22.9309	23.3264	23.179	23.0974	23.1934	23.2838	23.4274	23.7382
P09543;K7EN66;C9K0L8;K7ERZ0;K7ERC4	P09543	2,3-cyclic-nucleotide 3-phosphodiesterase	CNP	sp|P09543|CN37_HUMAN 2,3-cyclic-nucleotide 3-phosphodiesterase OS=Homo sapiens OX=9606 GN=CNP PE=1 SV=2	16	16	16			0.0189758	1.33954	1.7218	0.421734	25.9141	26.199	25.9168	26.5354	26.1267	26.4106	26.3174	26.4751	26.5027
O95716;M0R257	O95716	Ras-related protein Rab-3D	RAB3D	sp|O95716|RAB3D_HUMAN Ras-related protein Rab-3D OS=Homo sapiens OX=9606 GN=RAB3D PE=1 SV=1	3	2	1			0.0807031	1.33948	1.09311	0.421672	23.7133	24.074	23.7431	23.7998	23.1149	23.6791	24.2518	24.5137	24.03
P17900;H0YBY3;E5RJD0	P17900;H0YBY3	Ganglioside GM2 activator;Ganglioside GM2 activator isoform short	GM2A	sp|P17900|SAP3_HUMAN Ganglioside GM2 activator OS=Homo sapiens OX=9606 GN=GM2A PE=1 SV=4;tr|H0YBY3|H0YBY3_HUMAN Ganglioside GM2 activator (Fragment) OS=Homo sapiens OX=9606 GN=GM2A PE=1 SV=1	4	4	4			0.00784838	1.33903	2.10522	0.421192	25.3155	25.4222	25.2729	25.3597	25.5949	25.3708	25.6123	25.8334	25.8284
P29083;C9IYL4	P29083;C9IYL4	General transcription factor IIE subunit 1	GTF2E1	sp|P29083|T2EA_HUMAN General transcription factor IIE subunit 1 OS=Homo sapiens OX=9606 GN=GTF2E1 PE=1 SV=2;tr|C9IYL4|C9IYL4_HUMAN General transcription factor IIE subunit 1 (Fragment) OS=Homo sapiens OX=9606 GN=GTF2E1 PE=1 SV=1	3	3	3			0.0309136	1.33853	1.50985	0.42065	22.9446	22.8954	22.8624	23.3184	23.4359	23.8342	23.278	23.5592	23.1272
Q9NZT2;A0A0A0MRN5;A0A087X028;Q4VXW3	Q9NZT2;A0A0A0MRN5	Opioid growth factor receptor	OGFR	sp|Q9NZT2|OGFR_HUMAN Opioid growth factor receptor OS=Homo sapiens OX=9606 GN=OGFR PE=1 SV=3;tr|A0A0A0MRN5|A0A0A0MRN5_HUMAN Opioid growth factor receptor OS=Homo sapiens OX=9606 GN=OGFR PE=1 SV=1	17	17	17			0.00544841	1.337	2.26373	0.418996	25.447	25.576	25.6166	25.6996	25.6322	25.7176	25.8622	26.0594	25.9749
A0A087X1Z3;Q9UL46;H0YM70;H0YKU2	A0A087X1Z3;Q9UL46;H0YM70	Proteasome activator complex subunit 2	PSME2	tr|A0A087X1Z3|A0A087X1Z3_HUMAN Proteasome activator complex subunit 2 OS=Homo sapiens OX=9606 GN=PSME2 PE=1 SV=1;sp|Q9UL46|PSME2_HUMAN Proteasome activator complex subunit 2 OS=Homo sapiens OX=9606 GN=PSME2 PE=1 SV=4;tr|H0YM70|H0YM70_HUMAN Proteasome activ	14	14	14			8.29755e-05	1.33549	4.08105	0.417371	27.9539	27.9303	27.9945	28.3718	28.5286	28.5457	28.4067	28.3779	28.3463
Q49AR2;B4DR92;E5RHP8;E5RFG1	Q49AR2	UPF0489 protein C5orf22	C5orf22	sp|Q49AR2|CE022_HUMAN UPF0489 protein C5orf22 OS=Homo sapiens OX=9606 GN=C5orf22 PE=1 SV=2	8	8	8			0.0256708	1.33547	1.59056	0.417344	25.0656	25.0288	24.7216	24.7119	24.8703	24.7483	25.4559	25.3242	25.288
Q9H0U6	Q9H0U6	39S ribosomal protein L18, mitochondrial	MRPL18	sp|Q9H0U6|RM18_HUMAN 39S ribosomal protein L18, mitochondrial OS=Homo sapiens OX=9606 GN=MRPL18 PE=1 SV=1	4	4	4			0.326591	1.33547	0.485996	0.417344	24.3928	25.139	25.5029	25.4894	25.2282	25.3582	25.5086	25.6953	25.0827
P40306;J3QQN1;J3QL48	P40306;J3QQN1	Proteasome subunit beta type-10	PSMB10	sp|P40306|PSB10_HUMAN Proteasome subunit beta type-10 OS=Homo sapiens OX=9606 GN=PSMB10 PE=1 SV=1;tr|J3QQN1|J3QQN1_HUMAN Proteasome subunit beta type-10 (Fragment) OS=Homo sapiens OX=9606 GN=PSMB10 PE=1 SV=1	4	4	4			0.0213196	1.33534	1.67122	0.417209	25.2001	25.4799	25.3924	25.8743	26.0305	25.9674	25.6532	25.7508	25.9199
A0A087X1S7;P09326	A0A087X1S7;P09326	CD48 antigen	CD48	tr|A0A087X1S7|A0A087X1S7_HUMAN CD48 antigen OS=Homo sapiens OX=9606 GN=CD48 PE=1 SV=1;sp|P09326|CD48_HUMAN CD48 antigen OS=Homo sapiens OX=9606 GN=CD48 PE=1 SV=2	3	3	3			0.0539685	1.33291	1.26786	0.414583	24.6434	24.9503	24.4458	25.112	24.7242	24.9252	25.0174	25.0938	25.172
D6RAC5;A0A087WVT6;A0A087X159;P81877;Q9BWW4;U3KQ46;Q9BWG4	D6RAC5;A0A087WVT6;A0A087X159;P81877;Q9BWW4;U3KQ46;Q9BWG4	Single-stranded DNA-binding protein 2;Single-stranded DNA-binding protein 3;Single-stranded DNA-binding protein 4	SSBP2;SSBP3;SSBP4	tr|D6RAC5|D6RAC5_HUMAN Single-stranded DNA-binding protein 2 (Fragment) OS=Homo sapiens OX=9606 GN=SSBP2 PE=1 SV=2;tr|A0A087WVT6|A0A087WVT6_HUMAN Single-stranded DNA-binding protein 3 OS=Homo sapiens OX=9606 GN=SSBP3 PE=1 SV=1;tr|A0A087X159|A0A087X159_HUMA	2	2	2			0.660081	1.33172	0.180403	0.413289	21.4848	24.0548	24.0631	23.6592	23.6	23.6577	23.3108	23.7362	23.7955
P21281;H0YC04;C9JL73;P15313;C9JNS9;H0YC45;E5RGH6;C9JZ02	P21281	V-type proton ATPase subunit B, brain isoform	ATP6V1B2	sp|P21281|VATB2_HUMAN V-type proton ATPase subunit B, brain isoform OS=Homo sapiens OX=9606 GN=ATP6V1B2 PE=1 SV=3	12	12	12			0.0139399	1.32987	1.85574	0.411283	25.7111	25.8037	25.9158	26.198	25.9738	25.8664	26.066	26.3201	26.2784
B8ZZS4;Q9H8Y5	B8ZZS4;Q9H8Y5	Ankyrin repeat and zinc finger domain-containing protein 1	ANKZF1	tr|B8ZZS4|B8ZZS4_HUMAN Ankyrin repeat and zinc finger domain-containing protein 1 OS=Homo sapiens OX=9606 GN=ANKZF1 PE=1 SV=1;sp|Q9H8Y5|ANKZ1_HUMAN Ankyrin repeat and zinc finger domain-containing protein 1 OS=Homo sapiens OX=9606 GN=ANKZF1 PE=1 SV=1	1	1	1			0.102471	1.32932	0.989399	0.410685	21.4715	22.0461	21.6537	21.8343	21.5398	21.8452	21.9747	22.3053	22.1234
A0A0A0MTH9;O14981	A0A0A0MTH9;O14981	TATA-binding protein-associated factor 172	BTAF1	tr|A0A0A0MTH9|A0A0A0MTH9_HUMAN TATA-binding protein-associated factor 172 OS=Homo sapiens OX=9606 GN=BTAF1 PE=1 SV=1;sp|O14981|BTAF1_HUMAN TATA-binding protein-associated factor 172 OS=Homo sapiens OX=9606 GN=BTAF1 PE=1 SV=2	5	5	5			0.43177	1.32926	0.364748	0.410625	22.664	24.1815	23.8675	24.3066	23.5543	24.3467	23.8122	24.073	24.0597
Q5JU69;Q8N2E6	Q5JU69;Q8N2E6	Torsin-2A;Prosalusin;Salusin-alpha;Salusin-beta	TOR2A	sp|Q5JU69|TOR2A_HUMAN Torsin-2A OS=Homo sapiens OX=9606 GN=TOR2A PE=2 SV=1;sp|Q8N2E6|TOR2X_HUMAN Prosalusin OS=Homo sapiens OX=9606 GN=TOR2A PE=1 SV=1	2	2	2			0.501596	1.3288	0.299646	0.410126	21.585	23.2461	23.2449	23.2931	22.9703	23.2797	23.1819	23.0055	23.1189
H0Y4R5;Q5SNT2	H0Y4R5;Q5SNT2	Transmembrane protein 201	TMEM201	tr|H0Y4R5|H0Y4R5_HUMAN Transmembrane protein 201 (Fragment) OS=Homo sapiens OX=9606 GN=TMEM201 PE=1 SV=1;sp|Q5SNT2|TM201_HUMAN Transmembrane protein 201 OS=Homo sapiens OX=9606 GN=TMEM201 PE=1 SV=1	5	5	5			0.196955	1.32798	0.705632	0.409234	24.4449	24.676	24.771	25.0103	24.5759	24.5373	25.5197	24.8968	24.7032
Q9H0L4	Q9H0L4	Cleavage stimulation factor subunit 2 tau variant	CSTF2T	sp|Q9H0L4|CSTFT_HUMAN Cleavage stimulation factor subunit 2 tau variant OS=Homo sapiens OX=9606 GN=CSTF2T PE=1 SV=1	3	1	1			0.0748187	1.32568	1.12599	0.406736	21.7602	21.8805	21.7235	21.8635	21.7702	21.82	22.4899	21.9267	22.1679
P31150;G5E9U5	P31150	Rab GDP dissociation inhibitor alpha	GDI1	sp|P31150|GDIA_HUMAN Rab GDP dissociation inhibitor alpha OS=Homo sapiens OX=9606 GN=GDI1 PE=1 SV=2	19	11	11			0.00580845	1.32504	2.23594	0.406031	25.7423	25.4954	25.6623	25.4427	25.4256	25.4335	26.022	26.0156	26.0805
P04179;F5H4R2;F5GYZ5;F5H3C5;G8JLJ2;G5E9P6;F5GXZ9	P04179;F5H4R2;F5GYZ5;F5H3C5	Superoxide dismutase [Mn], mitochondrial	SOD2	sp|P04179|SODM_HUMAN Superoxide dismutase [Mn], mitochondrial OS=Homo sapiens OX=9606 GN=SOD2 PE=1 SV=3;tr|F5H4R2|F5H4R2_HUMAN Superoxide dismutase (Fragment) OS=Homo sapiens OX=9606 GN=SOD2 PE=1 SV=1;tr|F5GYZ5|F5GYZ5_HUMAN Superoxide dismutase (Fragment)	8	8	8			0.00994329	1.32405	2.00247	0.40496	27.2266	27.2288	27.2255	27.2161	27.138	27.1364	27.8034	27.5792	27.5132
F5GX09;Q5HYJ3;E9PQL1;Q8TAV0	F5GX09;Q5HYJ3;E9PQL1;Q8TAV0	Protein FAM76B;Protein FAM76A	FAM76B;FAM76A	tr|F5GX09|F5GX09_HUMAN Protein FAM76B OS=Homo sapiens OX=9606 GN=FAM76B PE=1 SV=1;sp|Q5HYJ3|FA76B_HUMAN Protein FAM76B OS=Homo sapiens OX=9606 GN=FAM76B PE=1 SV=3;tr|E9PQL1|E9PQL1_HUMAN Protein FAM76A OS=Homo sapiens OX=9606 GN=FAM76A PE=1 SV=1;sp|Q8TAV0|F	2	2	2			0.381414	1.32275	0.418603	0.403543	21.3697	22.309	22.2678	23.3381	23.2099	22.6394	21.8401	22.6286	22.6884
P08240	P08240	Signal recognition particle receptor subunit alpha	SRPR	sp|P08240|SRPRA_HUMAN Signal recognition particle receptor subunit alpha OS=Homo sapiens OX=9606 GN=SRPRA PE=1 SV=2	11	11	11			0.0320052	1.32261	1.49478	0.403389	25.0877	24.6762	24.7799	24.7141	24.7343	24.4919	25.2573	25.2795	25.2171
F8VWH9;Q8N6T3;E5RHH7;E5RHT6;F8W1U7;H0YIQ0;E5RHC5	F8VWH9;Q8N6T3;E5RHH7;E5RHT6;F8W1U7	ADP-ribosylation factor GTPase-activating protein 1	ARFGAP1	tr|F8VWH9|F8VWH9_HUMAN ADP-ribosylation factor GTPase-activating protein 1 OS=Homo sapiens OX=9606 GN=ARFGAP1 PE=1 SV=1;sp|Q8N6T3|ARFG1_HUMAN ADP-ribosylation factor GTPase-activating protein 1 OS=Homo sapiens OX=9606 GN=ARFGAP1 PE=1 SV=2;tr|E5RHH7|E5RHH7_	3	3	3			0.0124351	1.32253	1.90535	0.403296	24.0902	23.9562	24.1413	24.9331	24.3719	24.1331	24.3305	24.5905	24.4765
J3KNB4;P49913	J3KNB4;P49913	Cathelicidin antimicrobial peptide;Antibacterial protein FALL-39;Antibacterial protein LL-37	CAMP	tr|J3KNB4|J3KNB4_HUMAN Antibacterial peptide FALL-39 OS=Homo sapiens OX=9606 GN=CAMP PE=1 SV=1;sp|P49913|CAMP_HUMAN Cathelicidin antimicrobial peptide OS=Homo sapiens OX=9606 GN=CAMP PE=1 SV=1	2	2	2			0.170053	1.32178	0.769416	0.402487	21.2548	21.7057	21.4816	21.8208	21.6532	21.9505	22.0175	22.1473	21.4848
P18859;A8MUH2	P18859;A8MUH2	ATP synthase-coupling factor 6, mitochondrial	ATP5J	sp|P18859|ATP5J_HUMAN ATP synthase-coupling factor 6, mitochondrial OS=Homo sapiens OX=9606 GN=ATP5PF PE=1 SV=1;tr|A8MUH2|A8MUH2_HUMAN ATP synthase-coupling factor 6, mitochondrial OS=Homo sapiens OX=9606 GN=ATP5PF PE=1 SV=1	4	4	4			0.339771	1.32045	0.468814	0.401028	25.0573	25.6426	25.8683	25.1719	25.1595	25.5783	25.3626	26.2097	26.1991
Q6P6C2;K7ER58	Q6P6C2	RNA demethylase ALKBH5	ALKBH5	sp|Q6P6C2|ALKB5_HUMAN RNA demethylase ALKBH5 OS=Homo sapiens OX=9606 GN=ALKBH5 PE=1 SV=2	6	6	6			0.0473238	1.31975	1.32492	0.400262	25.08	24.8156	24.8729	24.8635	25.1591	25.0801	25.1091	25.3507	25.5095
Q96GC9;K7EL93;K7EL74;K7ENU2;K7EK01;K7EMI0;K7ELS2;K7EPE7	Q96GC9;K7EL93;K7EL74;K7ENU2;K7EK01;K7EMI0;K7ELS2;K7EPE7	Vacuole membrane protein 1	VMP1	sp|Q96GC9|VMP1_HUMAN Vacuole membrane protein 1 OS=Homo sapiens OX=9606 GN=VMP1 PE=1 SV=1;tr|K7EL93|K7EL93_HUMAN Vacuole membrane protein 1 OS=Homo sapiens OX=9606 GN=VMP1 PE=1 SV=1;tr|K7EL74|K7EL74_HUMAN Vacuole membrane protein 1 OS=Homo sapiens OX=9606	2	2	2			0.158903	1.31967	0.798867	0.400175	24.6484	25.1465	25.4265	25.4878	25.7644	25.7439	25.4205	25.4433	25.5581
E9PL57;F8VSA6;E9PS38;S4R3E9;Q86V88	E9PL57;F8VSA6;E9PS38;S4R3E9		NEDD8-MDP1;NEDD8	tr|E9PL57|E9PL57_HUMAN NEDD8 (Fragment) OS=Homo sapiens OX=9606 GN=NEDD8-MDP1 PE=3 SV=1;tr|F8VSA6|F8VSA6_HUMAN NEDD8 OS=Homo sapiens OX=9606 GN=NEDD8 PE=3 SV=1;tr|E9PS38|E9PS38_HUMAN NEDD8 OS=Homo sapiens OX=9606 GN=NEDD8-MDP1 PE=3 SV=2;tr|S4R3E9|S4R3E9_HU	4	4	1			0.316338	1.31901	0.499849	0.399454	26.5713	26.8791	27.7245	27.1899	27.5177	27.1027	27.3483	27.5216	27.5034
E7EUN9;Q9NX74	E7EUN9;Q9NX74	tRNA-dihydrouridine(20) synthase [NAD(P)+]-like	DUS2	tr|E7EUN9|E7EUN9_HUMAN tRNA-dihydrouridine(20) synthase [NAD(P)+]-like OS=Homo sapiens OX=9606 GN=DUS2 PE=1 SV=1;sp|Q9NX74|DUS2L_HUMAN tRNA-dihydrouridine(20) synthase [NAD(P)+]-like OS=Homo sapiens OX=9606 GN=DUS2 PE=1 SV=1	1	1	1			0.186861	1.31767	0.728482	0.397984	21.6483	21.2011	21.9943	22.5484	22.5612	22.4635	21.8152	22.1307	22.0918
P50238;K4DIB9;H3BRQ4	P50238	Cysteine-rich protein 1	CRIP1	sp|P50238|CRIP1_HUMAN Cysteine-rich protein 1 OS=Homo sapiens OX=9606 GN=CRIP1 PE=1 SV=3	3	3	3			0.246771	1.31732	0.607706	0.397602	28.1213	28.3968	28.637	28.6263	28.773	28.7277	28.2783	29.0627	29.007
G8JLA2;F8W1R7;J3KND3;G3V1V0;B7Z6Z4;P60660;F8VPF3;F8VZU9;G3V1Y7;F8W180;F8VXL3;H0YI43	G8JLA2;F8W1R7;J3KND3;G3V1V0;B7Z6Z4;P60660;F8VPF3;F8VZU9;G3V1Y7;F8W180	Myosin light polypeptide 6	MYL6	tr|G8JLA2|G8JLA2_HUMAN Myosin light polypeptide 6 OS=Homo sapiens OX=9606 GN=MYL6 PE=1 SV=1;tr|F8W1R7|F8W1R7_HUMAN Myosin light polypeptide 6 OS=Homo sapiens OX=9606 GN=MYL6 PE=1 SV=1;tr|J3KND3|J3KND3_HUMAN Myosin light polypeptide 6 OS=Homo sapiens OX=960	8	8	6			0.00526744	1.31709	2.2784	0.39735	27.524	27.4534	27.6253	27.5217	27.4538	27.7571	27.8283	27.974	27.9924
F5H163;F5H368;A0A1W2PS16;F5GXC0;F5H092;F5H8H2;Q03426	F5H163;F5H368;A0A1W2PS16;F5GXC0;F5H092;F5H8H2;Q03426	Mevalonate kinase	MVK	tr|F5H163|F5H163_HUMAN Mevalonate kinase OS=Homo sapiens OX=9606 GN=MVK PE=1 SV=1;tr|F5H368|F5H368_HUMAN Mevalonate kinase OS=Homo sapiens OX=9606 GN=MVK PE=1 SV=1;tr|A0A1W2PS16|A0A1W2PS16_HUMAN Mevalonate kinase OS=Homo sapiens OX=9606 GN=MVK PE=1 SV=1;tr	1	1	1			0.442837	1.31664	0.353756	0.396861	21.3304	21.2683	22.1222	22.5427	22.4672	21.5952	21.2167	22.3484	22.3465
F5H7S3;H7BYY1;H0YKJ4;H0YK48;A0A494BZZ2;B7Z596;H0YN06	F5H7S3;H7BYY1;H0YKJ4;H0YK48;A0A494BZZ2;B7Z596		TPM1	tr|F5H7S3|F5H7S3_HUMAN Tropomyosin alpha-1 chain OS=Homo sapiens OX=9606 GN=TPM1 PE=1 SV=2;tr|H7BYY1|H7BYY1_HUMAN Tropomyosin 1 (Alpha), isoform CRA_m OS=Homo sapiens OX=9606 GN=TPM1 PE=1 SV=1;tr|H0YKJ4|H0YKJ4_HUMAN Tropomyosin 1 (Alpha), isoform CRA_b OS=	4	1	1			0.483632	1.31562	0.315485	0.395744	22.6449	21.6731	22.0131	21.7707	21.623	22.0295	22.9576	21.6527	22.9081
Q9NXH9;K7EQQ8;K7EQY6;K7ENI9;K7ERR5;K7EQU7	Q9NXH9;K7EQQ8	tRNA (guanine(26)-N(2))-dimethyltransferase	TRMT1	sp|Q9NXH9|TRM1_HUMAN tRNA (guanine(26)-N(2))-dimethyltransferase OS=Homo sapiens OX=9606 GN=TRMT1 PE=1 SV=1;tr|K7EQQ8|K7EQQ8_HUMAN tRNA (guanine(26)-N(2))-dimethyltransferase (Fragment) OS=Homo sapiens OX=9606 GN=TRMT1 PE=1 SV=1	4	4	4			0.257107	1.31344	0.589886	0.393349	23.6456	23.9782	24.2188	23.9801	23.7245	24.0872	23.8468	24.5745	24.6014
A2ACR1;A0A0G2JJA7;P28065;A2ACR0;A0A0G2JJQ0;A0A0G2JJ13;A0A0G2JHI2	A2ACR1;A0A0G2JJA7;P28065;A2ACR0;A0A0G2JJQ0	Proteasome subunit beta type;Proteasome subunit beta type-9	PSMB9	tr|A2ACR1|A2ACR1_HUMAN Proteasome subunit beta OS=Homo sapiens OX=9606 GN=PSMB9 PE=1 SV=1;tr|A0A0G2JJA7|A0A0G2JJA7_HUMAN Proteasome subunit beta OS=Homo sapiens OX=9606 GN=PSMB9 PE=1 SV=1;sp|P28065|PSB9_HUMAN Proteasome subunit beta type-9 OS=Homo sapiens	6	6	6			0.0208756	1.31261	1.68036	0.392443	25.3701	25.6588	25.4248	26.3562	26.3026	26.5564	25.76	25.9391	25.9318
Q9NRX4	Q9NRX4	14 kDa phosphohistidine phosphatase	PHPT1	sp|Q9NRX4|PHP14_HUMAN 14 kDa phosphohistidine phosphatase OS=Homo sapiens OX=9606 GN=PHPT1 PE=1 SV=1	2	2	2			0.202646	1.31218	0.693262	0.391961	26.304	26.6055	26.4481	27.1136	27.0647	26.7209	26.3695	26.9983	27.1657
P20674;H3BRM5;H3BV69;H3BNX8;H3BRI0	P20674;H3BRM5;H3BV69;H3BNX8	Cytochrome c oxidase subunit 5A, mitochondrial	COX5A	sp|P20674|COX5A_HUMAN Cytochrome c oxidase subunit 5A, mitochondrial OS=Homo sapiens OX=9606 GN=COX5A PE=1 SV=2;tr|H3BRM5|H3BRM5_HUMAN Cytochrome c oxidase polypeptide Va OS=Homo sapiens OX=9606 GN=COX5A PE=1 SV=1;tr|H3BV69|H3BV69_HUMAN Cytochrome c oxidas	6	6	6			0.141443	1.3117	0.849419	0.391439	27.7633	28.0881	28.3463	28.0162	27.991	28.2459	28.2067	28.6534	28.512
A0A087WTE2;A0A087WTP7;F8WEK7;B7Z6Q0;Q12980	A0A087WTE2;A0A087WTP7;F8WEK7;B7Z6Q0;Q12980	Nitrogen permease regulator 3-like protein	NPRL3	tr|A0A087WTE2|A0A087WTE2_HUMAN GATOR complex protein NPRL3 OS=Homo sapiens OX=9606 GN=NPRL3 PE=1 SV=1;tr|A0A087WTP7|A0A087WTP7_HUMAN GATOR complex protein NPRL3 OS=Homo sapiens OX=9606 GN=NPRL3 PE=1 SV=1;tr|F8WEK7|F8WEK7_HUMAN GATOR complex protein NPRL3 O	1	1	1			0.252183	1.30912	0.598285	0.388602	20.6479	20.3173	21.0298	21.5935	21.3698	20.8883	20.647	21.2088	21.305
Q4KMP7	Q4KMP7	TBC1 domain family member 10B	TBC1D10B	sp|Q4KMP7|TB10B_HUMAN TBC1 domain family member 10B OS=Homo sapiens OX=9606 GN=TBC1D10B PE=1 SV=3	2	2	2			0.0480751	1.30778	1.31808	0.387124	23.2664	23.3522	23.449	23.5281	23.652	24.0654	23.6069	23.6252	23.9968
Q8TBX8;H0YIJ6	Q8TBX8;H0YIJ6	Phosphatidylinositol 5-phosphate 4-kinase type-2 gamma	PIP4K2C	sp|Q8TBX8|PI42C_HUMAN Phosphatidylinositol 5-phosphate 4-kinase type-2 gamma OS=Homo sapiens OX=9606 GN=PIP4K2C PE=1 SV=3;tr|H0YIJ6|H0YIJ6_HUMAN Phosphatidylinositol 5-phosphate 4-kinase type-2 gamma (Fragment) OS=Homo sapiens OX=9606 GN=PIP4K2C PE=1 SV=8	2	2	2			0.215779	1.30707	0.665991	0.386335	23.6499	24.0309	24.0884	24.185	24.0187	24.3869	23.878	24.6307	24.4195
P0DP25;P0DP24;P0DP23;E7EMB3;M0QZ52;Q96HY3;F8WBR5;G3V479;G3V361;A0A590UJI2;A0A590UJC0;G3V226;P27482;C9J7T9;P02585	P0DP25;P0DP24;P0DP23;E7EMB3;M0QZ52;Q96HY3		CALM2;CALM3	sp|P0DP25|CALM3_HUMAN Calmodulin-3 OS=Homo sapiens OX=9606 GN=CALM3 PE=1 SV=1;sp|P0DP24|CALM2_HUMAN Calmodulin-2 OS=Homo sapiens OX=9606 GN=CALM2 PE=1 SV=1;sp|P0DP23|CALM1_HUMAN Calmodulin-1 OS=Homo sapiens OX=9606 GN=CALM1 PE=1 SV=1;tr|E7EMB3|E7EMB3_HUMAN	9	9	9			0.21588	1.30668	0.665787	0.385906	28.2208	28.7776	28.7924	28.8938	28.9308	29.0052	28.6283	29.2421	29.0781
Q8TAT6;A0A0D9SFI9;I3L4U9;I3L3I1;I3L283;I3L281	Q8TAT6	Nuclear protein localization protein 4 homolog	NPLOC4	sp|Q8TAT6|NPL4_HUMAN Nuclear protein localization protein 4 homolog OS=Homo sapiens OX=9606 GN=NPLOC4 PE=1 SV=3	7	7	7			0.0967409	1.30655	1.01439	0.385757	24.062	24.4131	24.6337	24.692	24.5683	24.3996	24.727	24.8783	24.6608
C9J3F6;Q92609	C9J3F6;Q92609	TBC1 domain family member 5	TBC1D5	tr|C9J3F6|C9J3F6_HUMAN TBC1 domain family member 5 OS=Homo sapiens OX=9606 GN=TBC1D5 PE=1 SV=1;sp|Q92609|TBCD5_HUMAN TBC1 domain family member 5 OS=Homo sapiens OX=9606 GN=TBC1D5 PE=1 SV=1	2	2	2			0.23891	1.3062	0.621765	0.385377	21.4425	20.6226	21.4304	21.6077	21.1204	21.2258	21.4872	21.4864	21.678
F5GXX5;P61803;F5H895;A0A0B4J239	F5GXX5;P61803;F5H895;A0A0B4J239	Dolichyl-diphosphooligosaccharide--protein glycosyltransferase subunit DAD1	DAD1	tr|F5GXX5|F5GXX5_HUMAN Dolichyl-diphosphooligosaccharide--protein glycosyltransferase subunit DAD1 OS=Homo sapiens OX=9606 GN=DAD1 PE=1 SV=1;sp|P61803|DAD1_HUMAN Dolichyl-diphosphooligosaccharide--protein glycosyltransferase subunit DAD1 OS=Homo sapiens OX	2	2	2			0.0105153	1.30582	1.97818	0.384954	25.9027	25.7438	25.8772	26.299	25.8076	25.9318	26.1746	26.363	26.141
E9PQW4;P27361;E9PJF0;E9PBK7;B3KR49;H0YDH9;E9PRH7;H0YEX6;K7ELV1;K7EN18;P31152	E9PQW4;P27361;E9PJF0;E9PBK7;B3KR49	Mitogen-activated protein kinase;Mitogen-activated protein kinase 3	MAPK3	tr|E9PQW4|E9PQW4_HUMAN Mitogen-activated protein kinase OS=Homo sapiens OX=9606 GN=MAPK3 PE=1 SV=1;sp|P27361|MK03_HUMAN Mitogen-activated protein kinase 3 OS=Homo sapiens OX=9606 GN=MAPK3 PE=1 SV=4;tr|E9PJF0|E9PJF0_HUMAN Mitogen-activated protein kinase OS	11	6	6			0.0472204	1.30561	1.32587	0.384723	24.3372	24.6729	24.2745	24.8283	24.0515	24.7976	24.7909	24.7285	24.9193
Q9BQ04;E9PLB0;E9PM61;U3KQD5	Q9BQ04;E9PLB0;E9PM61;U3KQD5	RNA-binding protein 4B	RBM4B	sp|Q9BQ04|RBM4B_HUMAN RNA-binding protein 4B OS=Homo sapiens OX=9606 GN=RBM4B PE=1 SV=1;tr|E9PLB0|E9PLB0_HUMAN RNA-binding protein 4B OS=Homo sapiens OX=9606 GN=RBM4B PE=1 SV=1;tr|E9PM61|E9PM61_HUMAN RNA-binding protein 4B OS=Homo sapiens OX=9606 GN=RBM4B	12	1	1			0.594681	1.30416	0.225716	0.383122	21.8614	24.0056	23.6286	23.2516	23.568	23.6904	23.6643	23.4623	23.5185
Q96QU8	Q96QU8	Exportin-6	XPO6	sp|Q96QU8|XPO6_HUMAN Exportin-6 OS=Homo sapiens OX=9606 GN=XPO6 PE=1 SV=1	1	1	1			0.211436	1.30412	0.674822	0.383073	21.4134	21.8824	21.216	21.5254	21.0273	21.1507	21.7398	21.704	22.2173
A0A2U3TZL8;H7BYN4;Q02241;A0A2R8Y531;H0YME6;H0YMJ4	A0A2U3TZL8;H7BYN4;Q02241	Kinesin-like protein;Kinesin-like protein KIF23	KIF23	tr|A0A2U3TZL8|A0A2U3TZL8_HUMAN Kinesin-like protein OS=Homo sapiens OX=9606 GN=KIF23 PE=1 SV=1;tr|H7BYN4|H7BYN4_HUMAN Kinesin-like protein OS=Homo sapiens OX=9606 GN=KIF23 PE=1 SV=1;sp|Q02241|KIF23_HUMAN Kinesin-like protein KIF23 OS=Homo sapiens OX=9606 G	8	8	8			0.059639	1.30365	1.22447	0.382552	23.4773	23.5908	23.8865	24.4791	24.5267	24.4349	23.8911	24.1738	24.0374
Q9H0H5;H0YIK5;F8VRL2;F8VZ41;F8W1E5;F8VRD2	Q9H0H5;H0YIK5	Rac GTPase-activating protein 1	RACGAP1	sp|Q9H0H5|RGAP1_HUMAN Rac GTPase-activating protein 1 OS=Homo sapiens OX=9606 GN=RACGAP1 PE=1 SV=1;tr|H0YIK5|H0YIK5_HUMAN Rac GTPase-activating protein 1 (Fragment) OS=Homo sapiens OX=9606 GN=RACGAP1 PE=1 SV=1	7	7	7			0.292474	1.30362	0.533912	0.382526	24.3599	23.5433	23.3969	24.3592	24.0172	23.8125	24.2641	23.9502	24.2334
K7EJH0;K7EMX1;K7EJV2;K7ESQ2;K7ERQ7;A0A0A0MSN0;Q8NBT2	K7EJH0;K7EMX1;K7EJV2;K7ESQ2;K7ERQ7;A0A0A0MSN0;Q8NBT2	Kinetochore protein Spc24	SPC24	tr|K7EJH0|K7EJH0_HUMAN Kinetochore protein Spc24 (Fragment) OS=Homo sapiens OX=9606 GN=SPC24 PE=1 SV=1;tr|K7EMX1|K7EMX1_HUMAN Kinetochore protein Spc24 (Fragment) OS=Homo sapiens OX=9606 GN=SPC24 PE=1 SV=1;tr|K7EJV2|K7EJV2_HUMAN Kinetochore protein Spc24 (	2	2	2			0.237094	1.30361	0.625079	0.382509	23.425	23.2134	23.1122	23.9941	23.5899	23.8836	23.3691	24.1516	23.3774
Q9BTL3;A0A3B3IU46	Q9BTL3;A0A3B3IU46	RNMT-activating mini protein	FAM103A1	sp|Q9BTL3|RAMAC_HUMAN RNA guanine-N7 methyltransferase activating subunit OS=Homo sapiens OX=9606 GN=RAMAC PE=1 SV=1;tr|A0A3B3IU46|A0A3B3IU46_HUMAN RNA guanine-7 methyltransferase-activating subunit-like (pseudogene) OS=Homo sapiens OX=9606 GN=RAMACL PE=4	3	3	3			0.395564	1.30291	0.402783	0.381739	23.1676	23.3259	24.2658	23.7865	23.9432	23.9723	23.5692	24.2765	24.0589
A0A2R8Y6I1;A0A2R8Y3N3;A0A2R8Y5P7;P49590;D6RB22;B4DQ67;D6RJE6;A0A2R8Y4X6;A0A2R8Y5E8	A0A2R8Y6I1;A0A2R8Y3N3;A0A2R8Y5P7;P49590;D6RB22;B4DQ67;D6RJE6	Probable histidine--tRNA ligase, mitochondrial	HARS2	tr|A0A2R8Y6I1|A0A2R8Y6I1_HUMAN Histidine--tRNA ligase OS=Homo sapiens OX=9606 GN=HARS2 PE=1 SV=1;tr|A0A2R8Y3N3|A0A2R8Y3N3_HUMAN Histidine--tRNA ligase OS=Homo sapiens OX=9606 GN=HARS2 PE=1 SV=1;tr|A0A2R8Y5P7|A0A2R8Y5P7_HUMAN Histidine--tRNA ligase OS=Homo	11	4	4			0.10033	1.30228	0.998568	0.381036	24.4318	24.7514	24.7718	24.5879	24.9269	24.815	24.7619	25.0991	25.2371
Q8IUF1;Q9BRT8;Q5RIA9;Q5JTY5;C9J3G2;A0A0A6YYH9;A0A0A0MRU4;A0A087WWG3;A0A087X140;Q5RIB0;Q4V339;Q5RIB3;H0Y857;A0A0B4J2F1;H0Y5V3;F2Z2T4;F8WEU0;Q6NVZ8;A0A087WYD2;E7EUZ7;F8WEG4;A0A0B4J2E3;A0A087WZQ3;Q5JTY2;A0A087WTC0;Q5RIB5;A0A087WU37;A0A087X1C0;A0A0B4J1T6	Q8IUF1;Q9BRT8;Q5RIA9;Q5JTY5;C9J3G2;A0A0A6YYH9;A0A0A0MRU4;A0A087WWG3;A0A087X140;Q5RIB0;Q4V339;Q5RIB3;H0Y857;A0A0B4J2F1;H0Y5V3;F2Z2T4	COBW domain-containing protein 2;COBW domain-containing protein 1;COBW domain-containing protein 5;COBW domain-containing protein 3;COBW domain-containing protein 6	CBWD2;CBWD1;CBWD5;CBWD3;CBWD6;CBWD7	sp|Q8IUF1|CBWD2_HUMAN COBW domain-containing protein 2 OS=Homo sapiens OX=9606 GN=CBWD2 PE=2 SV=1;sp|Q9BRT8|CBWD1_HUMAN COBW domain-containing protein 1 OS=Homo sapiens OX=9606 GN=CBWD1 PE=1 SV=1;sp|Q5RIA9|CBWD5_HUMAN COBW domain-containing protein 5 OS=Ho	6	6	6			0.0026415	1.30227	2.57815	0.381034	24.9612	25.0988	24.941	25.0163	24.9976	25.0001	25.4243	25.3925	25.3272
Q10589	Q10589	Bone marrow stromal antigen 2	BST2	sp|Q10589|BST2_HUMAN Bone marrow stromal antigen 2 OS=Homo sapiens OX=9606 GN=BST2 PE=1 SV=1	5	5	5			0.0655089	1.30225	1.1837	0.381006	27.0492	27.4466	27.5292	27.6887	28.0131	27.8627	27.6888	27.7839	27.6953
B5MC98;Q9HCU5;H7C0W3;F8WCS5	B5MC98;Q9HCU5	Prolactin regulatory element-binding protein	PREB	tr|B5MC98|B5MC98_HUMAN Prolactin regulatory element-binding protein OS=Homo sapiens OX=9606 GN=PREB PE=1 SV=1;sp|Q9HCU5|PREB_HUMAN Prolactin regulatory element-binding protein OS=Homo sapiens OX=9606 GN=PREB PE=1 SV=2	5	5	5			0.0759521	1.30166	1.11946	0.38035	24.172	24.3056	24.0567	24.0034	24.337	24.3617	24.8375	24.3672	24.4706
P82909	P82909	28S ribosomal protein S36, mitochondrial	MRPS36	sp|P82909|RT36_HUMAN 28S ribosomal protein S36, mitochondrial OS=Homo sapiens OX=9606 GN=MRPS36 PE=1 SV=2	3	3	3			0.0613607	1.29909	1.21211	0.377502	24.065	23.9836	24.0037	23.8245	24.2442	24.4335	24.2111	24.6795	24.2942
Q13469	Q13469	Nuclear factor of activated T-cells, cytoplasmic 2	NFATC2	sp|Q13469|NFAC2_HUMAN Nuclear factor of activated T-cells, cytoplasmic 2 OS=Homo sapiens OX=9606 GN=NFATC2 PE=1 SV=2	3	3	3			0.175069	1.29883	0.756791	0.377215	23.3608	23.8079	23.1761	23.1434	23.3177	23.2967	23.9011	24.0061	23.5693
Q12792;F8VS81;F8W1Q9;F8W645;F8VRG3	Q12792;F8VS81	Twinfilin-1	TWF1	sp|Q12792|TWF1_HUMAN Twinfilin-1 OS=Homo sapiens OX=9606 GN=TWF1 PE=1 SV=3;tr|F8VS81|F8VS81_HUMAN Twinfilin-1 (Fragment) OS=Homo sapiens OX=9606 GN=TWF1 PE=1 SV=1	16	16	14			0.0212628	1.29798	1.67238	0.376272	27.2474	27.4778	27.4064	28.0663	28.0581	28.01	27.6022	27.8473	27.8111
E7ETY4;E9PC69;Q7KZI7;F5H4F6;F5H6N2;H0YNV4;B4DIB3;A0A087X0I6;Q9P0L2;K7EK17;K7EKG8;H0YKJ3;Q96L34	E7ETY4;E9PC69;Q7KZI7;F5H4F6	Serine/threonine-protein kinase MARK2	MARK2	tr|E7ETY4|E7ETY4_HUMAN Non-specific serine/threonine protein kinase OS=Homo sapiens OX=9606 GN=MARK2 PE=1 SV=1;tr|E9PC69|E9PC69_HUMAN Non-specific serine/threonine protein kinase OS=Homo sapiens OX=9606 GN=MARK2 PE=1 SV=3;sp|Q7KZI7|MARK2_HUMAN Serine/threo	6	4	4			0.0404986	1.29784	1.39256	0.376107	23.233	22.9021	23.273	23.8062	23.1942	23.3391	23.4555	23.6016	23.4793
Q5JR04;Q9HCE1	Q5JR04;Q9HCE1	Putative helicase MOV-10	MOV10	tr|Q5JR04|Q5JR04_HUMAN RNA helicase OS=Homo sapiens OX=9606 GN=MOV10 PE=1 SV=1;sp|Q9HCE1|MOV10_HUMAN Helicase MOV-10 OS=Homo sapiens OX=9606 GN=MOV10 PE=1 SV=2	4	4	4			0.0823664	1.29758	1.08425	0.375827	23.3049	23.6884	23.7483	23.6792	23.6682	23.16	23.8233	24.1152	23.9306
A0A590UK37;B0V3J0;A9C4B9;A0A0G2JNL0;A0A0G2JNK5;A0A590UJ73;A0A590UJW4;E7EQB3;Q9BSV6	A0A590UK37;B0V3J0;A9C4B9;A0A0G2JNL0;A0A0G2JNK5;A0A590UJ73;A0A590UJW4;E7EQB3;Q9BSV6	tRNA-splicing endonuclease subunit Sen34	TSEN34	tr|A0A590UK37|A0A590UK37_HUMAN tRNA-splicing endonuclease subunit Sen34 (Fragment) OS=Homo sapiens OX=9606 GN=TSEN34 PE=1 SV=1;tr|B0V3J0|B0V3J0_HUMAN tRNA-splicing endonuclease subunit Sen34 (Fragment) OS=Homo sapiens OX=9606 GN=TSEN34 PE=1 SV=1;tr|A9C4B9|	2	2	2			0.256998	1.29705	0.59007	0.375235	22.3165	22.8628	23.0523	22.9748	22.9896	22.8474	22.8359	23.4502	23.0712
Q9NXR1;I3L522;A0A6Q8PEY3;A0A6Q8PGV6;I3L3G9;A0A0J9YYF5;J3QRZ1;A0A6Q8PG46;A6NIZ0;I3L2S8;A0A0J9YY14;J3QSD2;I3L2R9;A0A6Q8PHH1;I3L533;I3L2T8;I3L2R3;Q9GZM8	Q9NXR1;I3L522;A0A6Q8PEY3;A0A6Q8PGV6;I3L3G9;A0A0J9YYF5;J3QRZ1;A0A6Q8PG46;A6NIZ0;I3L2S8;A0A0J9YY14;J3QSD2;I3L2R9;A0A6Q8PHH1;I3L533;I3L2T8;I3L2R3;Q9GZM8	Nuclear distribution protein nudE homolog 1;Nuclear distribution protein nudE-like 1	NDE1;NDEL1	sp|Q9NXR1|NDE1_HUMAN Nuclear distribution protein nudE homolog 1 OS=Homo sapiens OX=9606 GN=NDE1 PE=1 SV=3;tr|I3L522|I3L522_HUMAN Nuclear distribution protein nudE homolog 1 OS=Homo sapiens OX=9606 GN=NDE1 PE=1 SV=2;tr|A0A6Q8PEY3|A0A6Q8PEY3_HUMAN Nuclear d	2	2	2			0.233739	1.29687	0.631269	0.37503	22.3262	22.9382	22.9184	22.8422	23.2312	23.1547	22.7552	23.218	23.3347
H7C5G1;Q2TAA2	H7C5G1;Q2TAA2	Isoamyl acetate-hydrolyzing esterase 1 homolog	IAH1	tr|H7C5G1|H7C5G1_HUMAN Isoamyl acetate-hydrolyzing esterase 1 homolog (Fragment) OS=Homo sapiens OX=9606 GN=IAH1 PE=1 SV=1;sp|Q2TAA2|IAH1_HUMAN Isoamyl acetate-hydrolyzing esterase 1 homolog OS=Homo sapiens OX=9606 GN=IAH1 PE=1 SV=1	2	2	2			0.176475	1.29671	0.753316	0.374859	21.8859	22.3209	22.1359	22.1067	21.9782	22.1192	22.5738	22.7689	22.1245
P50749;Q9H2L5	P50749	Ras association domain-containing protein 2	RASSF2	sp|P50749|RASF2_HUMAN Ras association domain-containing protein 2 OS=Homo sapiens OX=9606 GN=RASSF2 PE=1 SV=1	6	6	6			0.0591303	1.29621	1.22819	0.374298	24.8875	24.4622	24.6338	24.9619	24.9994	25.0203	25.1048	24.8909	25.1108
Q6PJG6	Q6PJG6	BRCA1-associated ATM activator 1	BRAT1	sp|Q6PJG6|BRAT1_HUMAN BRCA1-associated ATM activator 1 OS=Homo sapiens OX=9606 GN=BRAT1 PE=1 SV=2	4	4	4			0.131067	1.29613	0.882505	0.37421	22.2818	21.8947	22.3877	21.9373	22.1289	22.1471	22.5113	22.8062	22.3692
C9JFR7;P99999;CON__P62894	C9JFR7;P99999	Cytochrome c	CYCS	tr|C9JFR7|C9JFR7_HUMAN Cytochrome c (Fragment) OS=Homo sapiens OX=9606 GN=CYCS PE=1 SV=1;sp|P99999|CYC_HUMAN Cytochrome c OS=Homo sapiens OX=9606 GN=CYCS PE=1 SV=2	7	7	7			0.281463	1.29539	0.550579	0.373383	28.8508	27.823	28.4191	28.8847	28.7114	28.5584	28.6877	28.7167	28.8086
P22732	P22732	Solute carrier family 2, facilitated glucose transporter member 5	SLC2A5	sp|P22732|GTR5_HUMAN Solute carrier family 2, facilitated glucose transporter member 5 OS=Homo sapiens OX=9606 GN=SLC2A5 PE=1 SV=1	3	3	3			0.631587	1.29531	0.199567	0.373297	23.3878	25.6103	25.4739	25.4624	25.5058	25.6136	25.1215	25.2484	25.2221
B1AK87;P47756;B1AK85;A0A6I8PRV6;A0A6I8PIN8	B1AK87;P47756;B1AK85	F-actin-capping protein subunit beta	CAPZB	tr|B1AK87|B1AK87_HUMAN F-actin-capping protein subunit beta OS=Homo sapiens OX=9606 GN=CAPZB PE=1 SV=2;sp|P47756|CAPZB_HUMAN F-actin-capping protein subunit beta OS=Homo sapiens OX=9606 GN=CAPZB PE=1 SV=4;tr|B1AK85|B1AK85_HUMAN F-actin-capping protein subu	15	1	1			0.36271	1.29503	0.440441	0.372981	23.1578	22.9699	22.9062	23.3111	22.1902	23.3016	24.0758	22.8957	23.1815
A0A087X0R6;Q9UMY4	A0A087X0R6;Q9UMY4	Sorting nexin-12	SNX12	tr|A0A087X0R6|A0A087X0R6_HUMAN Sorting nexin-12 OS=Homo sapiens OX=9606 GN=SNX12 PE=1 SV=1;sp|Q9UMY4|SNX12_HUMAN Sorting nexin-12 OS=Homo sapiens OX=9606 GN=SNX12 PE=1 SV=4	6	6	5			0.051134	1.29494	1.29129	0.37288	25.2074	25.3039	25.6481	25.4873	25.5652	25.2701	25.7907	25.7676	25.7197
A0A3B3IRK8;Q9BYX4	A0A3B3IRK8;Q9BYX4	Interferon-induced helicase C domain-containing protein 1	IFIH1	tr|A0A3B3IRK8|A0A3B3IRK8_HUMAN RNA helicase OS=Homo sapiens OX=9606 GN=IFIH1 PE=1 SV=1;sp|Q9BYX4|IFIH1_HUMAN Interferon-induced helicase C domain-containing protein 1 OS=Homo sapiens OX=9606 GN=IFIH1 PE=1 SV=3	2	2	2			0.163914	1.29465	0.785384	0.372564	21.9388	21.686	21.8677	21.23	23.0431	22.5258	22.3171	22.4886	21.8045
Q86YS6	Q86YS6	Ras-related protein Rab-43	RAB43	sp|Q86YS6|RAB43_HUMAN Ras-related protein Rab-43 OS=Homo sapiens OX=9606 GN=RAB43 PE=1 SV=1	1	1	1			0.100908	1.29322	0.996073	0.370965	22.3361	22.8735	22.5826	22.5466	22.6539	22.4816	22.9553	23.1129	22.8369
P49593;B5MCT7;A8MX49;C9J2F3	P49593;B5MCT7;A8MX49	Protein phosphatase 1F	PPM1F	sp|P49593|PPM1F_HUMAN Protein phosphatase 1F OS=Homo sapiens OX=9606 GN=PPM1F PE=1 SV=3;tr|B5MCT7|B5MCT7_HUMAN Protein phosphatase 1F OS=Homo sapiens OX=9606 GN=PPM1F PE=1 SV=1;tr|A8MX49|A8MX49_HUMAN Protein phosphatase 1F OS=Homo sapiens OX=9606 GN=PPM1F	4	4	4			0.219361	1.2932	0.65884	0.370944	21.7758	22.1351	21.6076	21.8815	22.3813	21.9569	21.8304	22.5191	22.2818
O14787;A0A075B780	O14787;A0A075B780	Transportin-2	TNPO2	sp|O14787|TNPO2_HUMAN Transportin-2 OS=Homo sapiens OX=9606 GN=TNPO2 PE=1 SV=3;tr|A0A075B780|A0A075B780_HUMAN Transportin-2 OS=Homo sapiens OX=9606 GN=TNPO2 PE=1 SV=1	11	6	6			0.0461105	1.2928	1.3362	0.370502	23.7169	24.1447	24.0415	24.0115	24.1521	24.2623	24.3128	24.3638	24.338
P31350	P31350	Ribonucleoside-diphosphate reductase subunit M2	RRM2	sp|P31350|RIR2_HUMAN Ribonucleoside-diphosphate reductase subunit M2 OS=Homo sapiens OX=9606 GN=RRM2 PE=1 SV=1	19	19	1			0.0043416	1.29275	2.36235	0.370448	26.7544	26.5942	26.5525	26.8884	26.858	26.9567	27.0359	26.982	26.9946
C9JNP8;A0A1W2PP11;Q9H300;H7C045;H7C0U0;H7C122;F8WCQ4;A0A1W2PS40;A0A1W2PP66	C9JNP8;A0A1W2PP11;Q9H300;H7C045;H7C0U0;H7C122;F8WCQ4;A0A1W2PS40;A0A1W2PP66	Presenilins-associated rhomboid-like protein, mitochondrial;P-beta	PARL	tr|C9JNP8|C9JNP8_HUMAN Presenilins-associated rhomboid-like protein, mitochondrial OS=Homo sapiens OX=9606 GN=PARL PE=1 SV=1;tr|A0A1W2PP11|A0A1W2PP11_HUMAN Presenilins-associated rhomboid-like protein, mitochondrial OS=Homo sapiens OX=9606 GN=PARL PE=4 SV=	2	2	2			0.499501	1.29223	0.301464	0.369858	21.9111	23.2926	23.3133	21.6968	22.8133	22.8842	23.2042	22.8945	23.5278
Q99638;F5H492;F5H4F1	Q99638;F5H492;F5H4F1	Cell cycle checkpoint control protein RAD9A	RAD9A	sp|Q99638|RAD9A_HUMAN Cell cycle checkpoint control protein RAD9A OS=Homo sapiens OX=9606 GN=RAD9A PE=1 SV=1;tr|F5H492|F5H492_HUMAN Cell cycle checkpoint control protein RAD9A OS=Homo sapiens OX=9606 GN=RAD9A PE=1 SV=1;tr|F5H4F1|F5H4F1_HUMAN Cell cycle che	2	2	2			0.071786	1.29214	1.14396	0.369759	22.6925	23.0669	23.1792	23.0617	22.9136	23.343	23.2828	23.4148	23.3503
Q9P253;H0YMC9	Q9P253	Vacuolar protein sorting-associated protein 18 homolog	VPS18	sp|Q9P253|VPS18_HUMAN Vacuolar protein sorting-associated protein 18 homolog OS=Homo sapiens OX=9606 GN=VPS18 PE=1 SV=2	3	3	3			0.108279	1.29148	0.965455	0.369028	22.5335	22.7806	22.5657	22.6706	23.4391	22.8549	22.7433	22.9476	23.296
Q9NPJ6;Q5T911	Q9NPJ6;Q5T911	Mediator of RNA polymerase II transcription subunit 4	MED4	sp|Q9NPJ6|MED4_HUMAN Mediator of RNA polymerase II transcription subunit 4 OS=Homo sapiens OX=9606 GN=MED4 PE=1 SV=1;tr|Q5T911|Q5T911_HUMAN Mediator of RNA polymerase II transcription subunit 4 (Fragment) OS=Homo sapiens OX=9606 GN=MED4 PE=1 SV=1	3	3	3			0.149119	1.29122	0.826466	0.368731	23.7459	23.2	23.464	23.7783	23.6715	23.5662	23.5738	23.9379	24.0044
E7EXA6;A0A0D9SF58;Q8WVB6;F8WCC1;H0Y7D3	E7EXA6;A0A0D9SF58;Q8WVB6;F8WCC1	Chromosome transmission fidelity protein 18 homolog	CHTF18	tr|E7EXA6|E7EXA6_HUMAN Chromosome transmission fidelity protein 18 homolog OS=Homo sapiens OX=9606 GN=CHTF18 PE=1 SV=2;tr|A0A0D9SF58|A0A0D9SF58_HUMAN Chromosome transmission fidelity protein 18 homolog OS=Homo sapiens OX=9606 GN=CHTF18 PE=1 SV=1;sp|Q8WVB6|	5	5	5			0.22904	1.28803	0.640089	0.365168	23.6595	23.0726	23.2511	23.4051	22.6743	22.2673	23.9137	23.3147	23.8504
Q6P587	Q6P587	Acylpyruvase FAHD1, mitochondrial	FAHD1	sp|Q6P587|FAHD1_HUMAN Acylpyruvase FAHD1, mitochondrial OS=Homo sapiens OX=9606 GN=FAHD1 PE=1 SV=2	2	2	2			0.253952	1.28793	0.595248	0.365051	24.0257	24.5986	23.7165	24.3891	24.0766	24.4298	24.3024	24.6114	24.5222
Q9NZZ3	Q9NZZ3	Charged multivesicular body protein 5	CHMP5	sp|Q9NZZ3|CHMP5_HUMAN Charged multivesicular body protein 5 OS=Homo sapiens OX=9606 GN=CHMP5 PE=1 SV=1	3	3	3			0.733792	1.28731	0.134427	0.364354	26.8339	25.7677	24.2442	26.2889	26.5453	26.5641	26.8377	26.4154	24.6858
H0YJ66;Q9Y394;H0YJE4;G3V5J0;H0YJR8	H0YJ66;Q9Y394;H0YJE4	Dehydrogenase/reductase SDR family member 7	DHRS7	tr|H0YJ66|H0YJ66_HUMAN Dehydrogenase/reductase SDR family member 7 (Fragment) OS=Homo sapiens OX=9606 GN=DHRS7 PE=1 SV=1;sp|Q9Y394|DHRS7_HUMAN Dehydrogenase/reductase SDR family member 7 OS=Homo sapiens OX=9606 GN=DHRS7 PE=1 SV=1;tr|H0YJE4|H0YJE4_HUMAN Deh	4	4	4			0.0708484	1.28712	1.14967	0.364152	24.3382	24.7053	24.7337	24.9384	25.1198	25.3024	24.8248	25.0922	24.9526
K7ESN5;M0R078;M0QZC4;K7EIV4;B4DFT4;Q9NW81	K7ESN5;M0R078;M0QZC4;K7EIV4;B4DFT4;Q9NW81	ATP synthase subunit s-like protein	ATP5SL	tr|K7ESN5|K7ESN5_HUMAN Distal membrane-arm assembly complex protein 2 (Fragment) OS=Homo sapiens OX=9606 GN=DMAC2 PE=1 SV=1;tr|M0R078|M0R078_HUMAN Distal membrane-arm assembly complex protein 2 OS=Homo sapiens OX=9606 GN=DMAC2 PE=1 SV=1;tr|M0QZC4|M0QZC4_HU	1	1	1			0.296092	1.28695	0.528574	0.363953	22.5978	21.9673	22.4862	23.2456	22.6521	22.7408	22.2806	23.0772	22.7853
Q99757;M0QXH0;F8WDN2	Q99757;M0QXH0	Thioredoxin, mitochondrial	TXN2	sp|Q99757|THIOM_HUMAN Thioredoxin, mitochondrial OS=Homo sapiens OX=9606 GN=TXN2 PE=1 SV=2;tr|M0QXH0|M0QXH0_HUMAN Thioredoxin, mitochondrial OS=Homo sapiens OX=9606 GN=TXN2 PE=1 SV=1	4	4	4			0.055358	1.28545	1.25682	0.362268	25.7574	26.0105	26.2115	25.7813	25.8349	25.9449	26.381	26.3939	26.2912
Q9NZQ3;H7C2K2;C9JSC3	Q9NZQ3;H7C2K2;C9JSC3	NCK-interacting protein with SH3 domain	NCKIPSD	sp|Q9NZQ3|SPN90_HUMAN NCK-interacting protein with SH3 domain OS=Homo sapiens OX=9606 GN=NCKIPSD PE=1 SV=1;tr|H7C2K2|H7C2K2_HUMAN NCK-interacting protein with SH3 domain (Fragment) OS=Homo sapiens OX=9606 GN=NCKIPSD PE=1 SV=1;tr|C9JSC3|C9JSC3_HUMAN NCK-int	3	3	3			0.171747	1.2847	0.765111	0.361432	22.9711	22.9088	22.4204	23.4605	23.1106	22.6938	22.8824	23.1769	23.3254
U3KQB4;B9TWZ6;U3KQ43;Q9Y2X0	U3KQB4;B9TWZ6;U3KQ43;Q9Y2X0	Mediator of RNA polymerase II transcription subunit 16	MED16	tr|U3KQB4|U3KQB4_HUMAN Mediator of RNA polymerase II transcription subunit 16 (Fragment) OS=Homo sapiens OX=9606 GN=MED16 PE=1 SV=1;tr|B9TWZ6|B9TWZ6_HUMAN Mediator of RNA polymerase II transcription subunit 16 (Fragment) OS=Homo sapiens OX=9606 GN=MED16 PE	1	1	1			0.42026	1.28435	0.376482	0.361043	22.2291	22.0401	21.4767	22.7264	21.8546	22.5941	22.4287	21.6389	22.7615
P11279	P11279	Lysosome-associated membrane glycoprotein 1	LAMP1	sp|P11279|LAMP1_HUMAN Lysosome-associated membrane glycoprotein 1 OS=Homo sapiens OX=9606 GN=LAMP1 PE=1 SV=3	5	5	5			0.37082	1.28434	0.430837	0.361028	25.2791	25.3351	24.4604	25.2175	25.417	24.7993	25.5828	24.9459	25.629
P28838;H0Y9Q1;H0Y983	P28838	Cytosol aminopeptidase	LAP3	sp|P28838|AMPL_HUMAN Cytosol aminopeptidase OS=Homo sapiens OX=9606 GN=LAP3 PE=1 SV=3	27	27	27			0.00187124	1.28325	2.72787	0.359798	27.7154	27.5772	27.5985	28.2196	28.1569	28.2353	27.9419	28.015	28.0136
W5RWE6;Q7Z7A4;H7C4V0;E9PD56;H7BYG4;A0A0C4DG95;F8WDF7;U3KQS4	W5RWE6;Q7Z7A4;H7C4V0;E9PD56;H7BYG4;A0A0C4DG95	PX domain-containing protein kinase-like protein	PXK	tr|W5RWE6|W5RWE6_HUMAN PX domain-containing protein kinase-like protein OS=Homo sapiens OX=9606 GN=PXK PE=1 SV=1;sp|Q7Z7A4|PXK_HUMAN PX domain-containing protein kinase-like protein OS=Homo sapiens OX=9606 GN=PXK PE=1 SV=1;tr|H7C4V0|H7C4V0_HUMAN PX domain-	3	3	3			0.284152	1.28265	0.546449	0.359127	22.5003	23.4343	22.6852	22.6466	22.8021	23.0958	23.2085	23.1531	23.3355
P49454;A0A087WTY4	P49454;A0A087WTY4	Centromere protein F	CENPF	sp|P49454|CENPF_HUMAN Centromere protein F OS=Homo sapiens OX=9606 GN=CENPF PE=1 SV=3;tr|A0A087WTY4|A0A087WTY4_HUMAN Centromere protein F OS=Homo sapiens OX=9606 GN=CENPF PE=1 SV=1	2	2	2			0.0956864	1.28165	1.01915	0.358006	21.3112	21.0117	21.0945	21.1596	21.2825	21.6601	21.433	21.2957	21.7628
Q96PU8;H0YG47;F5GXS8;F5GYM3;H0YGD6;H0YFB7;F5GYT7;F5H5U6;F5H8C8	Q96PU8;H0YG47;F5GXS8;F5GYM3;H0YGD6	Protein quaking	QKI	sp|Q96PU8|QKI_HUMAN Protein quaking OS=Homo sapiens OX=9606 GN=QKI PE=1 SV=1;tr|H0YG47|H0YG47_HUMAN Protein quaking (Fragment) OS=Homo sapiens OX=9606 GN=QKI PE=1 SV=1;tr|F5GXS8|F5GXS8_HUMAN Protein quaking (Fragment) OS=Homo sapiens OX=9606 GN=QKI PE=1 SV	6	6	6			0.0363162	1.28093	1.4399	0.357196	24.5335	24.3942	24.7231	24.0483	24.4449	24.874	24.9467	24.9951	24.7806
Q99836;A0A494C0J8;A0A0A0MSI9;A0A3B3ITY3;A0A3F2YP85	Q99836;A0A494C0J8;A0A0A0MSI9	Myeloid differentiation primary response protein MyD88	MYD88	sp|Q99836|MYD88_HUMAN Myeloid differentiation primary response protein MyD88 OS=Homo sapiens OX=9606 GN=MYD88 PE=1 SV=1;tr|A0A494C0J8|A0A494C0J8_HUMAN Myeloid differentiation primary response protein MyD88 OS=Homo sapiens OX=9606 GN=MYD88 PE=1 SV=1;tr|A0A0	5	5	5			0.090072	1.27984	1.04541	0.355963	23.5201	23.4151	23.6876	24.179	24.2416	24.1003	23.6608	24.1416	23.8883
A6NDA1;Q99871	A6NDA1;Q99871	HAUS augmin-like complex subunit 7	HAUS7	tr|A6NDA1|A6NDA1_HUMAN HAUS augmin-like complex subunit 7 OS=Homo sapiens OX=9606 GN=HAUS7 PE=1 SV=1;sp|Q99871|HAUS7_HUMAN HAUS augmin-like complex subunit 7 OS=Homo sapiens OX=9606 GN=HAUS7 PE=1 SV=3	2	2	2			0.0453931	1.27937	1.34301	0.355432	28.1971	28.234	28.2102	28.4629	27.995	28.4966	28.444	28.8158	28.4478
O95486	O95486	Protein transport protein Sec24A	SEC24A	sp|O95486|SC24A_HUMAN Protein transport protein Sec24A OS=Homo sapiens OX=9606 GN=SEC24A PE=1 SV=2	6	6	6			0.120621	1.27907	0.918576	0.3551	23.244	23.6721	23.7138	23.3475	23.316	23.4247	23.7608	24.0937	23.8407
O95167;S4R3I5;H7C0D7;H7C2R1;A8MVM8;S4R3T6;A8MYJ8	O95167;S4R3I5	NADH dehydrogenase [ubiquinone] 1 alpha subcomplex subunit 3	NDUFA3	sp|O95167|NDUA3_HUMAN NADH dehydrogenase [ubiquinone] 1 alpha subcomplex subunit 3 OS=Homo sapiens OX=9606 GN=NDUFA3 PE=1 SV=1;tr|S4R3I5|S4R3I5_HUMAN Complex I-B9 OS=Homo sapiens OX=9606 GN=NDUFA3 PE=1 SV=1	3	3	3			0.824737	1.27874	0.0836846	0.354719	21.1933	24.682	24.3485	21.7022	24.6723	24.9066	21.8051	25.1593	24.3235
O43663;H0YL53;G3V3N7;H0YLA0;H0YM42;H3BSJ8;H0YNE4	O43663	Protein regulator of cytokinesis 1	PRC1	sp|O43663|PRC1_HUMAN Protein regulator of cytokinesis 1 OS=Homo sapiens OX=9606 GN=PRC1 PE=1 SV=2	13	13	13			0.000160328	1.27796	3.79499	0.353844	24.5993	24.5995	24.5352	25.0552	25.0796	25.0117	24.9443	24.9477	24.9035
Q15172	Q15172	Serine/threonine-protein phosphatase 2A 56 kDa regulatory subunit alpha isoform	PPP2R5A	sp|Q15172|2A5A_HUMAN Serine/threonine-protein phosphatase 2A 56 kDa regulatory subunit alpha isoform OS=Homo sapiens OX=9606 GN=PPP2R5A PE=1 SV=1	4	3	3			0.155069	1.27716	0.809476	0.35294	23.7691	23.808	23.9457	24.1748	23.7577	23.3601	23.8168	24.3002	24.4648
P20645;F5GX30;H0YF90;F5GXE0;H0YGE9;F5GXU0;H0YGT2;F5H883	P20645;F5GX30;H0YF90	Cation-dependent mannose-6-phosphate receptor	M6PR	sp|P20645|MPRD_HUMAN Cation-dependent mannose-6-phosphate receptor OS=Homo sapiens OX=9606 GN=M6PR PE=1 SV=1;tr|F5GX30|F5GX30_HUMAN Cation-dependent mannose-6-phosphate receptor OS=Homo sapiens OX=9606 GN=M6PR PE=1 SV=2;tr|H0YF90|H0YF90_HUMAN Cation-depend	5	5	5			0.084596	1.27708	1.07265	0.35285	24.6318	24.4392	24.3149	24.5732	24.8169	24.5335	24.9275	24.9501	24.5669
A0A2R8Y7U1;A0A2R8YGD1;A0A2R8YD45;O14773	A0A2R8Y7U1;A0A2R8YGD1;A0A2R8YD45;O14773	Tripeptidyl-peptidase 1	TPP1	tr|A0A2R8Y7U1|A0A2R8Y7U1_HUMAN Tripeptidyl aminopeptidase (Fragment) OS=Homo sapiens OX=9606 GN=TPP1 PE=1 SV=1;tr|A0A2R8YGD1|A0A2R8YGD1_HUMAN Tripeptidyl aminopeptidase OS=Homo sapiens OX=9606 GN=TPP1 PE=1 SV=1;tr|A0A2R8YD45|A0A2R8YD45_HUMAN Tripeptidyl-pe	2	2	2			0.105511	1.27619	0.976704	0.351838	23.3465	23.2167	23.4916	23.929	23.9464	23.5318	23.4067	23.8289	23.8747
A0A2R8Y880;Q7Z6E9;I3L3Y2;H3BUN0	A0A2R8Y880;Q7Z6E9	E3 ubiquitin-protein ligase RBBP6	RBBP6	tr|A0A2R8Y880|A0A2R8Y880_HUMAN E3 ubiquitin-protein ligase RBBP6 (Fragment) OS=Homo sapiens OX=9606 GN=RBBP6 PE=1 SV=1;sp|Q7Z6E9|RBBP6_HUMAN E3 ubiquitin-protein ligase RBBP6 OS=Homo sapiens OX=9606 GN=RBBP6 PE=1 SV=1	3	3	3			0.223792	1.27586	0.650155	0.351471	24.6947	24.7992	25.1205	25.4143	25.3356	25.3395	24.8325	25.5431	25.2933
P15907;H7C472;C9JVK7;C9JH16	P15907;H7C472	Beta-galactoside alpha-2,6-sialyltransferase 1	ST6GAL1	sp|P15907|SIAT1_HUMAN Beta-galactoside alpha-2,6-sialyltransferase 1 OS=Homo sapiens OX=9606 GN=ST6GAL1 PE=1 SV=1;tr|H7C472|H7C472_HUMAN Beta-galactoside alpha-2,6-sialyltransferase 1 (Fragment) OS=Homo sapiens OX=9606 GN=ST6GAL1 PE=1 SV=1	4	4	4			0.370478	1.27511	0.431238	0.350617	23.1537	24.0215	23.6463	22.9355	22.8462	23.2026	24.108	23.4869	24.2785
Q86U90	Q86U90	YrdC domain-containing protein, mitochondrial	YRDC	sp|Q86U90|YRDC_HUMAN YrdC domain-containing protein, mitochondrial OS=Homo sapiens OX=9606 GN=YRDC PE=1 SV=1	6	6	6			0.0322367	1.27468	1.49165	0.35013	25.1578	25.2013	25.5031	25.2784	25.3765	25.3539	25.6286	25.6463	25.6377
P10606	P10606	Cytochrome c oxidase subunit 5B, mitochondrial	COX5B	sp|P10606|COX5B_HUMAN Cytochrome c oxidase subunit 5B, mitochondrial OS=Homo sapiens OX=9606 GN=COX5B PE=1 SV=2	5	5	5			0.102467	1.27454	0.989415	0.349979	27.1528	27.0763	27.4093	27.1436	27.4494	27.3857	27.3786	27.8181	27.4917
P07602;C9JIZ6;Q5BJH1;A0A0J9YXB8	P07602;C9JIZ6;Q5BJH1	Prosaposin;Saposin-A;Saposin-B-Val;Saposin-B;Saposin-C;Saposin-D	PSAP	sp|P07602|SAP_HUMAN Prosaposin OS=Homo sapiens OX=9606 GN=PSAP PE=1 SV=2;tr|C9JIZ6|C9JIZ6_HUMAN Prosaposin OS=Homo sapiens OX=9606 GN=PSAP PE=1 SV=2;tr|Q5BJH1|Q5BJH1_HUMAN PSAP protein OS=Homo sapiens OX=9606 GN=PSAP PE=1 SV=1	11	11	11			0.204195	1.27432	0.689955	0.34973	26.6164	26.0489	26.8019	26.5822	26.457	26.6557	26.923	26.7747	26.8187
Q96EL3;B9A051	Q96EL3	39S ribosomal protein L53, mitochondrial	MRPL53	sp|Q96EL3|RM53_HUMAN 39S ribosomal protein L53, mitochondrial OS=Homo sapiens OX=9606 GN=MRPL53 PE=1 SV=1	5	5	5			0.0751363	1.27342	1.12415	0.34871	24.0205	24.4481	24.4663	24.2963	24.2988	24.5985	24.6724	24.6457	24.6629
P98175	P98175	RNA-binding protein 10	RBM10	sp|P98175|RBM10_HUMAN RNA-binding protein 10 OS=Homo sapiens OX=9606 GN=RBM10 PE=1 SV=3	10	10	9			0.0413914	1.27315	1.38309	0.3484	24.4791	24.1887	24.4836	24.4332	24.4809	24.3962	24.863	24.6747	24.6589
O95613	O95613	Pericentrin	PCNT	sp|O95613|PCNT_HUMAN Pericentrin OS=Homo sapiens OX=9606 GN=PCNT PE=1 SV=4	2	2	2			0.0431271	1.27186	1.36525	0.346944	22.905	22.8847	22.9891	22.5762	23.9767	22.9455	23.0481	23.3511	23.4205
Q9BX68	Q9BX68	Histidine triad nucleotide-binding protein 2, mitochondrial	HINT2	sp|Q9BX68|HINT2_HUMAN Histidine triad nucleotide-binding protein 2, mitochondrial OS=Homo sapiens OX=9606 GN=HINT2 PE=1 SV=1	4	4	4			0.188348	1.271	0.725038	0.345969	25.511	25.3553	25.7891	25.8206	25.5531	25.9806	25.7587	26.2507	25.6839
Q9NX14	Q9NX14	NADH dehydrogenase [ubiquinone] 1 beta subcomplex subunit 11, mitochondrial	NDUFB11	sp|Q9NX14|NDUBB_HUMAN NADH dehydrogenase [ubiquinone] 1 beta subcomplex subunit 11, mitochondrial OS=Homo sapiens OX=9606 GN=NDUFB11 PE=1 SV=1	2	2	2			0.0997264	1.26982	1.00119	0.344626	24.8312	25.3678	25.1564	25.5114	25.0297	25.3536	25.3839	25.4811	25.5242
Q9GZT9;A0A590UJK7;A0A590UJ78;A0A590UJT7	Q9GZT9;A0A590UJK7;A0A590UJ78	Egl nine homolog 1	EGLN1	sp|Q9GZT9|EGLN1_HUMAN Egl nine homolog 1 OS=Homo sapiens OX=9606 GN=EGLN1 PE=1 SV=1;tr|A0A590UJK7|A0A590UJK7_HUMAN Fe2OG dioxygenase domain-containing protein OS=Homo sapiens OX=9606 PE=4 SV=1;tr|A0A590UJ78|A0A590UJ78_HUMAN Egl nine homolog 1 (Fragment) OS	3	3	3			0.17286	1.26969	0.762306	0.344477	23.5312	23.4669	23.7245	23.3905	23.6178	23.5366	23.5656	24.23	23.9605
B9TX62;F5GY88;A0A0B4J1W0;O75448	B9TX62;F5GY88;A0A0B4J1W0;O75448	Mediator of RNA polymerase II transcription subunit 24	MED24	tr|B9TX62|B9TX62_HUMAN Mediator complex subunit 24 (Fragment) OS=Homo sapiens OX=9606 GN=MED24 PE=1 SV=1;tr|F5GY88|F5GY88_HUMAN Mediator complex subunit 24 OS=Homo sapiens OX=9606 GN=MED24 PE=1 SV=2;tr|A0A0B4J1W0|A0A0B4J1W0_HUMAN Mediator complex subunit 2	1	1	1			0.318847	1.26947	0.496418	0.344229	22.0138	21.6498	22.5208	22.7598	22.5958	22.674	22.0771	22.619	22.5209
Q14012;C9JES6;H7C071;A0A087WUR6;Q8IU85	Q14012	Calcium/calmodulin-dependent protein kinase type 1	CAMK1	sp|Q14012|KCC1A_HUMAN Calcium/calmodulin-dependent protein kinase type 1 OS=Homo sapiens OX=9606 GN=CAMK1 PE=1 SV=1	7	7	7			0.00461318	1.26909	2.336	0.343791	24.6209	24.4285	24.5755	24.5667	24.4679	24.5788	24.8581	24.8868	24.9115
G3V2V8;J3KMY5;G3V3E8;E7EMS2;G3V3D1;P61916;H0YIZ1	G3V2V8;J3KMY5;G3V3E8;E7EMS2;G3V3D1;P61916;H0YIZ1	Epididymal secretory protein E1	NPC2	tr|G3V2V8|G3V2V8_HUMAN Epididymal secretory protein E1 (Fragment) OS=Homo sapiens OX=9606 GN=NPC2 PE=1 SV=1;tr|J3KMY5|J3KMY5_HUMAN Epididymal secretory protein E1 OS=Homo sapiens OX=9606 GN=NPC2 PE=1 SV=1;tr|G3V3E8|G3V3E8_HUMAN Epididymal secretory protein	5	5	5			0.0121997	1.26865	1.91365	0.343299	24.6601	24.8335	24.7203	24.9671	24.7973	25.0128	25.1939	25.0632	24.9868
O75368	O75368	SH3 domain-binding glutamic acid-rich-like protein	SH3BGRL	sp|O75368|SH3L1_HUMAN SH3 domain-binding glutamic acid-rich-like protein OS=Homo sapiens OX=9606 GN=SH3BGRL PE=1 SV=1	5	5	5			0.00838417	1.26831	2.07654	0.342911	27.5602	27.3685	27.4839	27.6812	27.6692	27.9322	27.7495	27.8972	27.7946
P41567;K7EM18;K7EQP2	P41567;K7EM18	Eukaryotic translation initiation factor 1	EIF1	sp|P41567|EIF1_HUMAN Eukaryotic translation initiation factor 1 OS=Homo sapiens OX=9606 GN=EIF1 PE=1 SV=1;tr|K7EM18|K7EM18_HUMAN Eukaryotic translation initiation factor 1 OS=Homo sapiens OX=9606 GN=EIF1 PE=1 SV=1	5	1	1			0.622601	1.26828	0.20579	0.34287	22.9449	24.7471	24.6041	24.09	21.8274	24.1908	23.9634	24.9431	24.4182
H7BZK9;Q96N11	H7BZK9;Q96N11	Uncharacterized protein C7orf26	C7orf26	tr|H7BZK9|H7BZK9_HUMAN Uncharacterized protein C7orf26 (Fragment) OS=Homo sapiens OX=9606 GN=C7orf26 PE=1 SV=1;sp|Q96N11|CG026_HUMAN Uncharacterized protein C7orf26 OS=Homo sapiens OX=9606 GN=C7orf26 PE=2 SV=1	1	1	1			0.582253	1.26719	0.234888	0.34163	18.8849	19.8491	20.318	20.0971	20.0887	20.03	19.2569	20.4657	20.3542
Q9NUM4;F2Z3N7;C9JZ87	Q9NUM4;F2Z3N7;C9JZ87	Transmembrane protein 106B	TMEM106B	sp|Q9NUM4|T106B_HUMAN Transmembrane protein 106B OS=Homo sapiens OX=9606 GN=TMEM106B PE=1 SV=2;tr|F2Z3N7|F2Z3N7_HUMAN Transmembrane protein 106B OS=Homo sapiens OX=9606 GN=TMEM106B PE=1 SV=1;tr|C9JZ87|C9JZ87_HUMAN Transmembrane protein 106B (Fragment) OS=H	2	2	2			0.208117	1.26565	0.681693	0.339874	27.5935	27.207	26.91	27.2692	27.4146	27.2752	27.5914	27.7604	27.3783
Q32MN6;P20226;H0Y6D8;Q6SJ96	Q32MN6;P20226;H0Y6D8	TATA-box-binding protein	TBP	tr|Q32MN6|Q32MN6_HUMAN TATA-box-binding protein OS=Homo sapiens OX=9606 GN=TBP PE=1 SV=1;sp|P20226|TBP_HUMAN TATA-box-binding protein OS=Homo sapiens OX=9606 GN=TBP PE=1 SV=2;tr|H0Y6D8|H0Y6D8_HUMAN TATA-box-binding protein (Fragment) OS=Homo sapiens OX=960	3	3	3			0.251505	1.26555	0.599453	0.339759	23.5623	24.2091	23.3842	24.1455	23.9601	23.5732	24.134	24.0022	24.0387
A0A0G2JNN3;C9JMY0;A0A087WUE4;Q96PV6	A0A0G2JNN3;C9JMY0;A0A087WUE4;Q96PV6	Leukocyte receptor cluster member 8	LENG8	tr|A0A0G2JNN3|A0A0G2JNN3_HUMAN Leukocyte receptor cluster member 8 (Fragment) OS=Homo sapiens OX=9606 GN=LENG8 PE=1 SV=1;tr|C9JMY0|C9JMY0_HUMAN Leukocyte receptor cluster member 8 OS=Homo sapiens OX=9606 GN=LENG8 PE=1 SV=2;tr|A0A087WUE4|A0A087WUE4_HUMAN Le	1	1	1			0.129035	1.26401	0.889292	0.338006	21.7963	21.4802	21.979	22.705	21.5708	22.4566	21.8947	22.1438	22.231
F5GX58;F8WDL1;J3KMY0;Q99618	F5GX58;F8WDL1;J3KMY0;Q99618	Cell division cycle-associated protein 3	CDCA3	tr|F5GX58|F5GX58_HUMAN Cell division cycle-associated protein 3 OS=Homo sapiens OX=9606 GN=CDCA3 PE=1 SV=1;tr|F8WDL1|F8WDL1_HUMAN Cell division cycle-associated protein 3 OS=Homo sapiens OX=9606 GN=CDCA3 PE=1 SV=1;tr|J3KMY0|J3KMY0_HUMAN Cell division cycle	1	1	1			0.482189	1.26368	0.316783	0.337636	21.4713	22.2612	22.2831	22.8601	22.7309	23.0378	21.6614	22.5891	22.778
Q9BVG4;A6NDF3	Q9BVG4	Protein PBDC1	PBDC1	sp|Q9BVG4|PBDC1_HUMAN Protein PBDC1 OS=Homo sapiens OX=9606 GN=PBDC1 PE=1 SV=1	5	5	5			0.0817975	1.26301	1.08726	0.336868	24.634	24.6296	24.8909	25.2856	25.075	25.1345	24.826	25.2133	25.1259
Q9NR31;Q5SQT8;H0Y5E8	Q9NR31;Q5SQT8	GTP-binding protein SAR1a	SAR1A	sp|Q9NR31|SAR1A_HUMAN GTP-binding protein SAR1a OS=Homo sapiens OX=9606 GN=SAR1A PE=1 SV=1;tr|Q5SQT8|Q5SQT8_HUMAN GTP-binding protein SAR1a OS=Homo sapiens OX=9606 GN=SAR1A PE=1 SV=1	7	7	5			0.302188	1.2627	0.519723	0.33651	26.8298	27.4896	27.3378	28.1208	27.6981	27.4841	27.1575	27.6889	27.8204
U3KQ53;Q86WQ0	U3KQ53;Q86WQ0	Nuclear receptor 2C2-associated protein	NR2C2AP	tr|U3KQ53|U3KQ53_HUMAN Nuclear receptor 2C2-associated protein OS=Homo sapiens OX=9606 GN=NR2C2AP PE=1 SV=1;sp|Q86WQ0|NR2CA_HUMAN Nuclear receptor 2C2-associated protein OS=Homo sapiens OX=9606 GN=NR2C2AP PE=1 SV=1	1	1	1			0.412161	1.26239	0.384933	0.336161	21.7623	22.1293	21.6434	22.058	22.7025	21.3283	22.489	22.5469	21.5076
M0QX72;Q8NBJ5	M0QX72;Q8NBJ5	Procollagen galactosyltransferase 1	COLGALT1	tr|M0QX72|M0QX72_HUMAN Procollagen galactosyltransferase 1 (Fragment) OS=Homo sapiens OX=9606 GN=COLGALT1 PE=1 SV=1;sp|Q8NBJ5|GT251_HUMAN Procollagen galactosyltransferase 1 OS=Homo sapiens OX=9606 GN=COLGALT1 PE=1 SV=1	1	1	1			0.302528	1.26224	0.519235	0.335985	23.0392	23.5334	23.8458	23.4758	23.4786	21.9108	23.4966	24.0259	23.9038
O43913;G3V0H0	O43913	Origin recognition complex subunit 5	ORC5	sp|O43913|ORC5_HUMAN Origin recognition complex subunit 5 OS=Homo sapiens OX=9606 GN=ORC5 PE=1 SV=1	6	6	6			0.180276	1.2622	0.744063	0.335939	23.3983	24.1	23.7192	23.8967	23.9205	23.4754	23.9961	24.1414	24.0879
Q12974;E9PMY3;E9PML8;E9PJC0;E9PRR9;Q93096;A0A0D9SGK2;E9PL34;A0A3B3ISR8	Q12974;E9PMY3;E9PML8;E9PJC0;E9PRR9;Q93096	Protein tyrosine phosphatase type IVA 2;Protein tyrosine phosphatase type IVA 1	PTP4A2;PTP4A1	sp|Q12974|TP4A2_HUMAN Protein tyrosine phosphatase type IVA 2 OS=Homo sapiens OX=9606 GN=PTP4A2 PE=1 SV=1;tr|E9PMY3|E9PMY3_HUMAN Protein tyrosine phosphatase type IVA 2 (Fragment) OS=Homo sapiens OX=9606 GN=PTP4A2 PE=1 SV=1;tr|E9PML8|E9PML8_HUMAN Protein t	6	6	6			0.0702441	1.26163	1.15339	0.33529	25.0391	24.8768	24.604	25.072	24.9993	25.1471	25.2682	25.0936	25.164
Q92615;H0Y4V9;H0Y641;A0A087X183	Q92615;H0Y4V9	La-related protein 4B	LARP4B	sp|Q92615|LAR4B_HUMAN La-related protein 4B OS=Homo sapiens OX=9606 GN=LARP4B PE=1 SV=3;tr|H0Y4V9|H0Y4V9_HUMAN La-related protein 4B (Fragment) OS=Homo sapiens OX=9606 GN=LARP4B PE=1 SV=1	8	8	8			0.0900161	1.26152	1.04568	0.335162	24.067	24.2959	24.5753	24.5445	24.4269	24.3689	24.7013	24.5885	24.6539
F8WA11;Q7Z460;H0Y5T1;C9J151;C9JP76	F8WA11;Q7Z460;H0Y5T1	CLIP-associating protein 1	CLASP1	tr|F8WA11|F8WA11_HUMAN CLIP-associating protein 1 OS=Homo sapiens OX=9606 GN=CLASP1 PE=1 SV=2;sp|Q7Z460|CLAP1_HUMAN CLIP-associating protein 1 OS=Homo sapiens OX=9606 GN=CLASP1 PE=1 SV=1;tr|H0Y5T1|H0Y5T1_HUMAN CLIP-associating protein 1 (Fragment) OS=Homo	26	26	22			0.00608485	1.26135	2.21575	0.334974	24.8398	24.92	24.7445	24.6854	24.6001	24.7157	25.2423	25.1513	25.1157
Q9UMX0	Q9UMX0	Ubiquilin-1	UBQLN1	sp|Q9UMX0|UBQL1_HUMAN Ubiquilin-1 OS=Homo sapiens OX=9606 GN=UBQLN1 PE=1 SV=2	9	9	5			0.123317	1.26128	0.908976	0.33489	26.746	27.2308	27.2764	26.674	26.7135	27.0695	27.3667	27.4302	27.4609
Q9BW72	Q9BW72	HIG1 domain family member 2A, mitochondrial	HIGD2A	sp|Q9BW72|HIG2A_HUMAN HIG1 domain family member 2A, mitochondrial OS=Homo sapiens OX=9606 GN=HIGD2A PE=1 SV=1	2	2	2			0.144687	1.26085	0.839571	0.334398	25.0871	24.666	24.5817	25.004	24.9679	24.6551	25.2008	25.2214	24.9158
J3QLS3;Q9Y2R9;J3QQS1;J3QKW2;J3KSI8	J3QLS3;Q9Y2R9;J3QQS1;J3QKW2;J3KSI8	28S ribosomal protein S7, mitochondrial	MRPS7	tr|J3QLS3|J3QLS3_HUMAN 28S ribosomal protein S7, mitochondrial OS=Homo sapiens OX=9606 GN=MRPS7 PE=1 SV=1;sp|Q9Y2R9|RT07_HUMAN 28S ribosomal protein S7, mitochondrial OS=Homo sapiens OX=9606 GN=MRPS7 PE=1 SV=2;tr|J3QQS1|J3QQS1_HUMAN 28S ribosomal protein S	6	6	6			0.24733	1.26062	0.606724	0.334131	25.7295	24.9362	25.1442	25.4746	25.5074	25.6889	25.4837	25.6117	25.7169
A0A2R8YGH5;H7C1E4;P61966;F6SFB5;A0A5F9ZI43;H7BZG6;H0Y673;A0A5F9ZHX2;A6NH01;A0A5F9ZHW1;P56377	A0A2R8YGH5;H7C1E4;P61966	AP-1 complex subunit sigma-1A	AP1S1	tr|A0A2R8YGH5|A0A2R8YGH5_HUMAN AP complex subunit sigma OS=Homo sapiens OX=9606 GN=AP1S1 PE=1 SV=1;tr|H7C1E4|H7C1E4_HUMAN AP-1 complex subunit sigma-1A (Fragment) OS=Homo sapiens OX=9606 GN=AP1S1 PE=1 SV=1;sp|P61966|AP1S1_HUMAN AP-1 complex subunit sigma-1	4	4	4			0.167578	1.26019	0.775782	0.333636	24.1541	23.8163	23.9485	24.1395	23.586	24.0737	24.5831	24.3459	23.9908
P42575	P42575	Caspase-2;Caspase-2 subunit p18;Caspase-2 subunit p13;Caspase-2 subunit p12	CASP2	sp|P42575|CASP2_HUMAN Caspase-2 OS=Homo sapiens OX=9606 GN=CASP2 PE=1 SV=2	1	1	1			0.22648	1.25987	0.644971	0.33328	21.8773	22.4525	21.6955	22.4061	20.8815	22.481	22.4268	22.2564	22.3419
O75531	O75531	Barrier-to-autointegration factor;Barrier-to-autointegration factor, N-terminally processed	BANF1	sp|O75531|BAF_HUMAN Barrier-to-autointegration factor OS=Homo sapiens OX=9606 GN=BANF1 PE=1 SV=1	3	3	3			0.263617	1.25878	0.579027	0.332023	28.2464	28.8472	29.0553	29.0161	28.7115	29.4155	28.9456	29.2068	28.9925
Q96I63;Q96TA2;R4GNA5;Q5T8D2;Q5T8D1	Q96I63;Q96TA2;R4GNA5	ATP-dependent zinc metalloprotease YME1L1	YME1L1	tr|Q96I63|Q96I63_HUMAN ATP-dependent zinc metalloprotease YME1L1 OS=Homo sapiens OX=9606 GN=YME1L1 PE=1 SV=1;sp|Q96TA2|YMEL1_HUMAN ATP-dependent zinc metalloprotease YME1L1 OS=Homo sapiens OX=9606 GN=YME1L1 PE=1 SV=2;tr|R4GNA5|R4GNA5_HUMAN ATP-dependent zi	4	4	4			0.0069317	1.25796	2.15916	0.33109	24.4269	24.2421	24.3586	24.817	24.7807	24.3559	24.7406	24.6624	24.6179
Q9UHD9	Q9UHD9	Ubiquilin-2	UBQLN2	sp|Q9UHD9|UBQL2_HUMAN Ubiquilin-2 OS=Homo sapiens OX=9606 GN=UBQLN2 PE=1 SV=2	5	2	2			0.470118	1.25761	0.327793	0.330686	22.8354	23.9904	23.7661	23.6338	23.2209	23.7395	23.5089	24.2574	23.8176
P42858	P42858	Huntingtin	HTT	sp|P42858|HD_HUMAN Huntingtin OS=Homo sapiens OX=9606 GN=HTT PE=1 SV=2	7	7	7			0.213135	1.25744	0.671345	0.330493	22.8396	23.3262	23.5852	23.4452	23.7055	23.1865	23.5133	23.5598	23.6695
A0A075B785;A0A2R8Y566;Q9P260	A0A075B785;A0A2R8Y566;Q9P260	LisH domain and HEAT repeat-containing protein KIAA1468	KIAA1468	tr|A0A075B785|A0A075B785_HUMAN RAB11-binding protein RELCH OS=Homo sapiens OX=9606 GN=RELCH PE=1 SV=7;tr|A0A2R8Y566|A0A2R8Y566_HUMAN RAB11-binding protein RELCH OS=Homo sapiens OX=9606 GN=RELCH PE=1 SV=1;sp|Q9P260|RELCH_HUMAN RAB11-binding protein RELCH OS	4	4	4			0.0295148	1.25684	1.52996	0.329804	21.2378	21.5153	21.2502	22.2424	21.662	21.9573	21.7446	21.6074	21.6406
Q16740;M0R208;A0A2R8YEF5	Q16740;M0R208	ATP-dependent Clp protease proteolytic subunit, mitochondrial;ATP-dependent Clp protease proteolytic subunit	CLPP	sp|Q16740|CLPP_HUMAN ATP-dependent Clp protease proteolytic subunit, mitochondrial OS=Homo sapiens OX=9606 GN=CLPP PE=1 SV=1;tr|M0R208|M0R208_HUMAN ATP-dependent Clp protease proteolytic subunit OS=Homo sapiens OX=9606 GN=CLPP PE=1 SV=1	5	5	5			0.091791	1.25515	1.0372	0.327861	25.6556	25.4879	25.7062	25.7467	25.6691	25.6832	25.7475	26.1977	25.8881
D6RAW2;H7C386;Q9BW91	D6RAW2;H7C386;Q9BW91	ADP-ribose pyrophosphatase, mitochondrial	NUDT9	tr|D6RAW2|D6RAW2_HUMAN ADP-ribose pyrophosphatase, mitochondrial (Fragment) OS=Homo sapiens OX=9606 GN=NUDT9 PE=1 SV=1;tr|H7C386|H7C386_HUMAN ADP-ribose pyrophosphatase, mitochondrial (Fragment) OS=Homo sapiens OX=9606 GN=NUDT9 PE=1 SV=1;sp|Q9BW91|NUDT9_HU	1	1	1			0.4444	1.25514	0.352226	0.327848	22.0918	23.2496	22.4825	22.8243	23.1239	22.9657	23.2342	22.9741	22.5992
O75438	O75438	NADH dehydrogenase [ubiquinone] 1 beta subcomplex subunit 1	NDUFB1	sp|O75438|NDUB1_HUMAN NADH dehydrogenase [ubiquinone] 1 beta subcomplex subunit 1 OS=Homo sapiens OX=9606 GN=NDUFB1 PE=1 SV=1	3	3	3			0.379029	1.25486	0.421327	0.327528	24.9879	26.0317	25.8531	25.3832	25.5961	25.9802	26.003	26.0526	25.7997
M0R3G1;Q99633	M0R3G1;Q99633	Pre-mRNA-splicing factor 18	PRPF18	tr|M0R3G1|M0R3G1_HUMAN Pre-mRNA-splicing factor 18 (Fragment) OS=Homo sapiens OX=9606 PE=3 SV=1;sp|Q99633|PRP18_HUMAN Pre-mRNA-splicing factor 18 OS=Homo sapiens OX=9606 GN=PRPF18 PE=1 SV=1	1	1	1			0.587092	1.25459	0.231294	0.327216	21.2173	19.6422	21.2939	21.7348	21.5857	22.0208	20.7755	21.1867	21.1728
P04114	P04114	Apolipoprotein B-100;Apolipoprotein B-48	APOB	sp|P04114|APOB_HUMAN Apolipoprotein B-100 OS=Homo sapiens OX=9606 GN=APOB PE=1 SV=2	4	3	3			0.137246	1.25418	0.8625	0.32674	24.4583	24.2187	24.1578	24.5497	24.2374	24.6585	24.4335	24.4767	24.9048
Q8TB61	Q8TB61	Adenosine 3-phospho 5-phosphosulfate transporter 1	SLC35B2	sp|Q8TB61|S35B2_HUMAN Adenosine 3-phospho 5-phosphosulfate transporter 1 OS=Homo sapiens OX=9606 GN=SLC35B2 PE=1 SV=1	1	1	1			0.521497	1.25354	0.282748	0.326008	21.609	21.8551	22.7958	22.9014	22.7676	21.7129	21.8686	22.8665	22.5028
O75695	O75695	Protein XRP2	RP2	sp|O75695|XRP2_HUMAN Protein XRP2 OS=Homo sapiens OX=9606 GN=RP2 PE=1 SV=4	3	3	3			0.416607	1.25314	0.380273	0.325549	23.2189	23.962	23.0349	23.9075	23.6169	23.3741	23.288	23.9402	23.9643
A0A0U1RRF2;B5MC64;A0A0U1RR64;A0A0U1RRD2;F8WD83;A0A0U1RR76;A6NJ78	A0A0U1RRF2;B5MC64;A0A0U1RR64;A0A0U1RRD2;F8WD83;A0A0U1RR76;A6NJ78	Probable methyltransferase-like protein 15	METTL15	tr|A0A0U1RRF2|A0A0U1RRF2_HUMAN 12S rRNA N4-methylcytidine (m4C) methyltransferase OS=Homo sapiens OX=9606 GN=METTL15 PE=1 SV=1;tr|B5MC64|B5MC64_HUMAN 12S rRNA N4-methylcytidine (m4C) methyltransferase OS=Homo sapiens OX=9606 GN=METTL15 PE=1 SV=1;tr|A0A0U1R	1	1	1			0.318437	1.25301	0.496977	0.325402	22.0694	21.2125	21.7072	22.0744	21.7112	22.1578	21.9148	22.2617	21.7887
E9PER6;O15530;Q6A1A2;H3BQ10	E9PER6;O15530;Q6A1A2	3-phosphoinositide-dependent protein kinase 1;Putative 3-phosphoinositide-dependent protein kinase 2	PDPK1;PDPK2P	tr|E9PER6|E9PER6_HUMAN 3-phosphoinositide-dependent protein kinase 1 OS=Homo sapiens OX=9606 GN=PDPK1 PE=1 SV=1;sp|O15530|PDPK1_HUMAN 3-phosphoinositide-dependent protein kinase 1 OS=Homo sapiens OX=9606 GN=PDPK1 PE=1 SV=1;sp|Q6A1A2|PDPK2_HUMAN Putative 3-	5	5	5			0.0396324	1.25247	1.40195	0.324772	23.3514	23.418	23.289	23.4052	23.5616	23.5799	23.6107	23.8767	23.5453
C9J8T0;P57772	C9J8T0;P57772	Selenocysteine-specific elongation factor	EEFSEC	tr|C9J8T0|C9J8T0_HUMAN Selenocysteine-specific elongation factor OS=Homo sapiens OX=9606 GN=EEFSEC PE=1 SV=1;sp|P57772|SELB_HUMAN Selenocysteine-specific elongation factor OS=Homo sapiens OX=9606 GN=EEFSEC PE=1 SV=4	7	7	7			0.0145455	1.25215	1.83727	0.324402	24.4241	24.4504	24.5972	24.8012	24.8703	24.8166	24.734	24.7853	24.9256
P52789;E9PB90;P52790	P52789;E9PB90	Hexokinase-2;Hexokinase	HK2	sp|P52789|HXK2_HUMAN Hexokinase-2 OS=Homo sapiens OX=9606 GN=HK2 PE=1 SV=2;tr|E9PB90|E9PB90_HUMAN Hexokinase OS=Homo sapiens OX=9606 GN=HK2 PE=1 SV=1	35	35	31			0.00143163	1.25168	2.84417	0.323867	27.3094	27.1862	27.3078	27.1853	27.207	27.2079	27.5849	27.6048	27.5853
G5E9W8;C9JQ42;P46976;C9J8R8;C9J7C7	G5E9W8;C9JQ42;P46976	Glycogenin-1	GYG1	tr|G5E9W8|G5E9W8_HUMAN Glycogenin 1, isoform CRA_e OS=Homo sapiens OX=9606 GN=GYG1 PE=1 SV=1;tr|C9JQ42|C9JQ42_HUMAN Glycogenin-1 (Fragment) OS=Homo sapiens OX=9606 GN=GYG1 PE=1 SV=8;sp|P46976|GLYG_HUMAN Glycogenin-1 OS=Homo sapiens OX=9606 GN=GYG1 PE=1 SV=	3	3	3			0.299778	1.25091	0.5232	0.322974	26.0891	25.3518	25.2443	25.6501	25.4748	25.8027	25.9824	25.7885	25.8832
Q99653;H0YKE7;F5GX29;H0YNG9	Q99653;H0YKE7;F5GX29;H0YNG9	Calcineurin B homologous protein 1	CHP1	sp|Q99653|CHP1_HUMAN Calcineurin B homologous protein 1 OS=Homo sapiens OX=9606 GN=CHP1 PE=1 SV=3;tr|H0YKE7|H0YKE7_HUMAN Calcineurin B homologous protein 1 OS=Homo sapiens OX=9606 GN=CHP1 PE=1 SV=1;tr|F5GX29|F5GX29_HUMAN Calcineurin B homologous protein 1	2	2	2			0.644772	1.2509	0.190594	0.322966	23.471	23.1784	22.5708	23.4791	23.3236	23.4387	22.2907	23.5814	24.3169
Q8TD55;C9J4A7	Q8TD55;C9J4A7	Pleckstrin homology domain-containing family O member 2	PLEKHO2	sp|Q8TD55|PKHO2_HUMAN Pleckstrin homology domain-containing family O member 2 OS=Homo sapiens OX=9606 GN=PLEKHO2 PE=1 SV=1;tr|C9J4A7|C9J4A7_HUMAN Uncharacterized protein (Fragment) OS=Homo sapiens OX=9606 PE=4 SV=1	3	3	3			0.306729	1.2497	0.513245	0.321584	23.6523	23.2116	22.8826	23.2421	23.4015	23.4891	23.7532	23.7075	23.2506
Q96GA3;A0A075B6Q4	Q96GA3;A0A075B6Q4	Protein LTV1 homolog	LTV1	sp|Q96GA3|LTV1_HUMAN Protein LTV1 homolog OS=Homo sapiens OX=9606 GN=LTV1 PE=1 SV=1;tr|A0A075B6Q4|A0A075B6Q4_HUMAN Protein LTV1 homolog OS=Homo sapiens OX=9606 PE=3 SV=2	5	5	5			0.111285	1.2495	0.953562	0.321353	23.3819	23.6016	23.8962	23.7935	23.7589	23.9545	24.0052	23.9941	23.8444
H3BR29;H3BSM7;Q96GQ5	H3BR29;H3BSM7;Q96GQ5	RUS1 family protein C16orf58	C16orf58	tr|H3BR29|H3BR29_HUMAN RUS family member 1 OS=Homo sapiens OX=9606 GN=RUSF1 PE=1 SV=1;tr|H3BSM7|H3BSM7_HUMAN RUS family member 1 OS=Homo sapiens OX=9606 GN=RUSF1 PE=1 SV=1;sp|Q96GQ5|RUSF1_HUMAN RUS family member 1 OS=Homo sapiens OX=9606 GN=RUSF1 PE=1 SV=2	2	2	2			0.162473	1.24918	0.78922	0.32098	21.2969	20.7543	20.8169	21.4305	20.8875	20.8746	21.2351	21.4256	21.1704
E9PJ42;Q5BJD5	E9PJ42;Q5BJD5	Transmembrane protein 41B	TMEM41B	tr|E9PJ42|E9PJ42_HUMAN Transmembrane protein 41B OS=Homo sapiens OX=9606 GN=TMEM41B PE=1 SV=1;sp|Q5BJD5|TM41B_HUMAN Transmembrane protein 41B OS=Homo sapiens OX=9606 GN=TMEM41B PE=1 SV=1	1	1	1			0.400747	1.24838	0.39713	0.320062	23.0693	22.7547	23.1082	23.8626	23.2605	23.6759	23.115	23.9232	22.8541
X6RHX1;Q8IZE3	X6RHX1;Q8IZE3	Protein-associating with the carboxyl-terminal domain of ezrin	SCYL3	tr|X6RHX1|X6RHX1_HUMAN Protein-associating with the carboxyl-terminal domain of ezrin (Fragment) OS=Homo sapiens OX=9606 GN=SCYL3 PE=1 SV=1;sp|Q8IZE3|PACE1_HUMAN Protein-associating with the carboxyl-terminal domain of ezrin OS=Homo sapiens OX=9606 GN=SCYL	2	2	2			0.360852	1.24826	0.442671	0.319917	21.1287	21.9732	21.5882	22.0117	21.6656	21.8977	21.6411	22.2617	21.7472
P61769;H0YLF3;F5H6I0	P61769;H0YLF3;F5H6I0	Beta-2-microglobulin;Beta-2-microglobulin form pI 5.3	B2M	sp|P61769|B2MG_HUMAN Beta-2-microglobulin OS=Homo sapiens OX=9606 GN=B2M PE=1 SV=1;tr|H0YLF3|H0YLF3_HUMAN Beta-2-microglobulin (Fragment) OS=Homo sapiens OX=9606 GN=B2M PE=1 SV=1;tr|F5H6I0|F5H6I0_HUMAN Beta-2-microglobulin OS=Homo sapiens OX=9606 GN=B2M PE	4	4	4			0.110591	1.24798	0.956279	0.319599	27.7427	27.6885	28.0539	28.4509	28.7028	28.3882	27.9361	28.2835	28.2243
A0A087X1G7;O60613;A0A0J9YX89;A0A087WXL0;A0A3B3IT39;A8MZD0	A0A087X1G7;O60613;A0A0J9YX89;A0A087WXL0;A0A3B3IT39;A8MZD0	15 kDa selenoprotein	2015-09-01	tr|A0A087X1G7|A0A087X1G7_HUMAN Selenoprotein F OS=Homo sapiens OX=9606 GN=SELENOF PE=1 SV=1;sp|O60613|SEP15_HUMAN Selenoprotein F OS=Homo sapiens OX=9606 GN=SELENOF PE=1 SV=4;tr|A0A0J9YX89|A0A0J9YX89_HUMAN Selenoprotein F (Fragment) OS=Homo sapiens OX=9606	2	2	2			0.208005	1.24747	0.681926	0.319007	23.6688	23.0981	23.0617	23.3569	23.0516	23.7489	23.5853	23.4599	23.7405
Q86YP4;C9JVY3;V9GY85;H7C3H1;C9JMI3;C9JGN4;C9JHD7;C9JJK9;V9GYX5	Q86YP4	Transcriptional repressor p66-alpha	GATAD2A	sp|Q86YP4|P66A_HUMAN Transcriptional repressor p66-alpha OS=Homo sapiens OX=9606 GN=GATAD2A PE=1 SV=1	6	6	5			0.274337	1.24708	0.561715	0.318549	24.9331	24.1797	24.3531	24.7325	24.6357	24.4483	24.5945	24.9351	24.8918
P61106;X6RFL8	P61106;X6RFL8	Ras-related protein Rab-14	RAB14	sp|P61106|RAB14_HUMAN Ras-related protein Rab-14 OS=Homo sapiens OX=9606 GN=RAB14 PE=1 SV=4;tr|X6RFL8|X6RFL8_HUMAN Ras-related protein Rab-14 (Fragment) OS=Homo sapiens OX=9606 GN=RAB14 PE=1 SV=1	12	12	12			0.0307673	1.24603	1.51191	0.317339	27.408	27.1599	27.1661	27.3684	27.3813	27.54	27.6531	27.4717	27.5613
Q8TCD5;J3KSY6;J3KRC4;J3KSX6;J3QQX8	Q8TCD5;J3KSY6;J3KRC4	5(3)-deoxyribonucleotidase, cytosolic type	NT5C	sp|Q8TCD5|NT5C_HUMAN 5(3)-deoxyribonucleotidase, cytosolic type OS=Homo sapiens OX=9606 GN=NT5C PE=1 SV=2;tr|J3KSY6|J3KSY6_HUMAN 5(3)-deoxyribonucleotidase, cytosolic type OS=Homo sapiens OX=9606 GN=NT5C PE=1 SV=1;tr|J3KRC4|J3KRC4_HUMAN 5(3)-deoxyrib	7	7	7			0.468925	1.2459	0.328897	0.317194	24.3167	24.9064	25.6583	25.182	24.7508	25.0542	25.4384	25.1666	25.2279
P53611;Q5T4U8	P53611;Q5T4U8	Geranylgeranyl transferase type-2 subunit beta	RABGGTB	sp|P53611|PGTB2_HUMAN Geranylgeranyl transferase type-2 subunit beta OS=Homo sapiens OX=9606 GN=RABGGTB PE=1 SV=2;tr|Q5T4U8|Q5T4U8_HUMAN Geranylgeranyl transferase type-2 subunit beta OS=Homo sapiens OX=9606 GN=RABGGTB PE=1 SV=1	6	6	6			0.0236004	1.24563	1.62708	0.316881	24.7566	24.6204	24.841	24.8384	25.042	24.8413	24.9637	25.173	25.032
O75600;C9IZC9;H7BZ75	O75600;C9IZC9;H7BZ75	2-amino-3-ketobutyrate coenzyme A ligase, mitochondrial	GCAT	sp|O75600|KBL_HUMAN 2-amino-3-ketobutyrate coenzyme A ligase, mitochondrial OS=Homo sapiens OX=9606 GN=GCAT PE=1 SV=1;tr|C9IZC9|C9IZC9_HUMAN 2-amino-3-ketobutyrate coenzyme A ligase, mitochondrial (Fragment) OS=Homo sapiens OX=9606 GN=GCAT PE=1 SV=1;tr|H7B	2	2	2			0.25754	1.24524	0.589156	0.316428	22.987	22.9253	22.4565	22.8902	23.1601	23.0209	22.774	23.1964	23.3477
E9PK54	E9PK54		HSPA8	tr|E9PK54|E9PK54_HUMAN Heat shock cognate 71 kDa protein (Fragment) OS=Homo sapiens OX=9606 GN=HSPA8 PE=1 SV=8	13	1	1			0.393453	1.24431	0.405107	0.315343	23.3717	23.6279	23.4675	21.7375	21.86	23.3322	23.2267	24.3377	23.8487
O00151	O00151	PDZ and LIM domain protein 1	PDLIM1	sp|O00151|PDLI1_HUMAN PDZ and LIM domain protein 1 OS=Homo sapiens OX=9606 GN=PDLIM1 PE=1 SV=4	3	3	3			0.420649	1.24337	0.37608	0.314254	23.0854	23.9322	24.1909	23.5472	23.3991	24.3462	23.885	24.0161	24.2502
O94888;C9JAT7;F8WB69;C9JD50	O94888	UBX domain-containing protein 7	UBXN7	sp|O94888|UBXN7_HUMAN UBX domain-containing protein 7 OS=Homo sapiens OX=9606 GN=UBXN7 PE=1 SV=2	7	7	7			0.00544766	1.24331	2.26379	0.314189	25.3631	25.4946	25.4274	25.4787	25.2897	25.2264	25.6668	25.7445	25.8163
Q9BRG1;K7ENE3;K7EKV4	Q9BRG1;K7ENE3	Vacuolar protein-sorting-associated protein 25	VPS25	sp|Q9BRG1|VPS25_HUMAN Vacuolar protein-sorting-associated protein 25 OS=Homo sapiens OX=9606 GN=VPS25 PE=1 SV=1;tr|K7ENE3|K7ENE3_HUMAN ESCRT-II complex subunit VPS25 (Fragment) OS=Homo sapiens OX=9606 GN=VPS25 PE=1 SV=1	6	6	6			0.193059	1.24326	0.714311	0.314133	23.7591	24.1177	24.2891	24.3	24.4712	24.1742	24.1871	24.6125	24.3086
P19397	P19397	Leukocyte surface antigen CD53	CD53	sp|P19397|CD53_HUMAN Leukocyte surface antigen CD53 OS=Homo sapiens OX=9606 GN=CD53 PE=1 SV=1	2	2	2			0.470324	1.24265	0.327603	0.313418	28.1845	27.5591	27.6585	28.0623	28.401	28.2226	27.4302	28.4293	28.4829
H3BTH5;H3BRB3;Q14807	H3BTH5;H3BRB3;Q14807	Kinesin-like protein;Kinesin-like protein KIF22	KIF22	tr|H3BTH5|H3BTH5_HUMAN Kinesin-like protein KIF22 (Fragment) OS=Homo sapiens OX=9606 GN=KIF22 PE=1 SV=2;tr|H3BRB3|H3BRB3_HUMAN Kinesin-like protein OS=Homo sapiens OX=9606 GN=KIF22 PE=1 SV=1;sp|Q14807|KIF22_HUMAN Kinesin-like protein KIF22 OS=Homo sapiens	2	2	2			0.216132	1.24243	0.66528	0.31317	23.0138	23.3789	23.4553	23.1721	23.0341	23.9563	23.8761	23.604	23.3073
Q9H9P8;C9JVN9;G3V272;G3V5S1	Q9H9P8;C9JVN9	L-2-hydroxyglutarate dehydrogenase, mitochondrial	L2HGDH	sp|Q9H9P8|L2HDH_HUMAN L-2-hydroxyglutarate dehydrogenase, mitochondrial OS=Homo sapiens OX=9606 GN=L2HGDH PE=1 SV=3;tr|C9JVN9|C9JVN9_HUMAN L-2-hydroxyglutarate dehydrogenase, mitochondrial OS=Homo sapiens OX=9606 GN=L2HGDH PE=1 SV=1	11	11	11			0.0011775	1.24238	2.92904	0.31311	24.9784	25.0613	25.0915	25.154	25.1313	25.0747	25.3366	25.3912	25.3428
C9JP00;A0A0A0MQX8;Q9NR56;H7C4T5;Q86VM6;C9JCX1;H7C4Y1;O95205;Q5VZF2;C9J4T8;B1AKI6;Q9NUK0	C9JP00;A0A0A0MQX8;Q9NR56;H7C4T5;Q86VM6	Muscleblind-like protein 1	MBNL1	tr|C9JP00|C9JP00_HUMAN Muscleblind-like protein 1 OS=Homo sapiens OX=9606 GN=MBNL1 PE=1 SV=1;tr|A0A0A0MQX8|A0A0A0MQX8_HUMAN Muscleblind-like protein 1 OS=Homo sapiens OX=9606 GN=MBNL1 PE=1 SV=1;sp|Q9NR56|MBNL1_HUMAN Muscleblind-like protein 1 OS=Homo sapie	5	5	5			0.485372	1.2422	0.313925	0.312894	25.4901	26.2871	25.6178	25.9471	25.7439	26.0384	25.4889	26.2664	26.5785
A0A0A0MRG8;Q16611	A0A0A0MRG8;Q16611	Bcl-2 homologous antagonist/killer	BAK1	tr|A0A0A0MRG8|A0A0A0MRG8_HUMAN Bcl-2 homologous antagonist/killer OS=Homo sapiens OX=9606 GN=BAK1 PE=1 SV=1;sp|Q16611|BAK_HUMAN Bcl-2 homologous antagonist/killer OS=Homo sapiens OX=9606 GN=BAK1 PE=1 SV=1	1	1	1			0.504189	1.24156	0.297407	0.312153	21.7612	21.6462	21.8295	21.9063	21.5842	21.9417	22.9026	21.6508	21.6201
Q9NUQ8	Q9NUQ8	ATP-binding cassette sub-family F member 3	ABCF3	sp|Q9NUQ8|ABCF3_HUMAN ATP-binding cassette sub-family F member 3 OS=Homo sapiens OX=9606 GN=ABCF3 PE=1 SV=2	9	9	9			0.00450329	1.24149	2.34647	0.312071	24.8328	24.7045	24.6862	24.6549	24.6749	24.6166	25.1046	25.0065	25.0485
H0Y9Z3;Q9HAD4;D6RJA5;H0YAA3	H0Y9Z3;Q9HAD4;D6RJA5;H0YAA3	WD repeat-containing protein 41	WDR41	tr|H0Y9Z3|H0Y9Z3_HUMAN WD repeat-containing protein 41 (Fragment) OS=Homo sapiens OX=9606 GN=WDR41 PE=1 SV=1;sp|Q9HAD4|WDR41_HUMAN WD repeat-containing protein 41 OS=Homo sapiens OX=9606 GN=WDR41 PE=1 SV=3;tr|D6RJA5|D6RJA5_HUMAN WD repeat-containing protei	2	2	2			0.357098	1.24141	0.447212	0.311976	22.9832	22.7785	22.3977	23.4112	23.2304	22.9993	22.8322	23.5212	22.7419
Q96EU6;C9J4X5;Q9H160	Q96EU6	Ribosomal RNA processing protein 36 homolog	RRP36	sp|Q96EU6|RRP36_HUMAN Ribosomal RNA processing protein 36 homolog OS=Homo sapiens OX=9606 GN=RRP36 PE=1 SV=1	3	3	3			0.473223	1.24107	0.324934	0.311586	24.8569	25.1096	24.0147	24.5652	25.2492	21.5589	24.9071	25.3701	24.6388
P23258;Q9NRH3;K7EIS0;K7EKE5	P23258;Q9NRH3	Tubulin gamma-1 chain;Tubulin gamma-2 chain	TUBG1;TUBG2	sp|P23258|TBG1_HUMAN Tubulin gamma-1 chain OS=Homo sapiens OX=9606 GN=TUBG1 PE=1 SV=2;sp|Q9NRH3|TBG2_HUMAN Tubulin gamma-2 chain OS=Homo sapiens OX=9606 GN=TUBG2 PE=2 SV=1	14	14	14			0.0228739	1.24074	1.64066	0.311196	25.3525	25.348	25.1864	25.2383	25.2931	25.2787	25.7139	25.4831	25.6235
Q68E01;A0A096LNW8	Q68E01	Integrator complex subunit 3	INTS3	sp|Q68E01|INT3_HUMAN Integrator complex subunit 3 OS=Homo sapiens OX=9606 GN=INTS3 PE=1 SV=1	6	6	6			0.18092	1.24053	0.742513	0.310956	24.2581	24.7484	24.4025	24.6456	24.5721	24.152	24.5751	24.7584	25.0083
A0A0G2JHC2;Q6NYC8	A0A0G2JHC2;Q6NYC8	Phostensin	PPP1R18	tr|A0A0G2JHC2|A0A0G2JHC2_HUMAN PPP1R18 OS=Homo sapiens OX=9606 GN=PPP1R18 PE=1 SV=1;sp|Q6NYC8|PPR18_HUMAN Phostensin OS=Homo sapiens OX=9606 GN=PPP1R18 PE=1 SV=1	10	10	10			0.072262	1.23965	1.14109	0.309938	23.788	24.1972	23.8634	24.3433	24.3357	24.2859	24.2179	24.2655	24.295
Q9BWH6;H3BRE8	Q9BWH6;H3BRE8	RNA polymerase II-associated protein 1	RPAP1	sp|Q9BWH6|RPAP1_HUMAN RNA polymerase II-associated protein 1 OS=Homo sapiens OX=9606 GN=RPAP1 PE=1 SV=3;tr|H3BRE8|H3BRE8_HUMAN RNA polymerase II-associated protein 1 OS=Homo sapiens OX=9606 GN=RPAP1 PE=1 SV=1	3	3	3			0.115851	1.23962	0.936099	0.309899	27.0916	27.0149	26.9369	26.899	26.7491	27.5251	27.4281	27.5129	27.032
Q96C01;E7EQY1;C9J2Y4;C9JF51	Q96C01;E7EQY1	Protein FAM136A	FAM136A	sp|Q96C01|F136A_HUMAN Protein FAM136A OS=Homo sapiens OX=9606 GN=FAM136A PE=1 SV=1;tr|E7EQY1|E7EQY1_HUMAN Protein FAM136A OS=Homo sapiens OX=9606 GN=FAM136A PE=1 SV=1	6	6	6			0.11244	1.23935	0.94908	0.309579	25.2002	25.2494	25.2633	25.4113	25.3237	25.6488	25.2503	25.7474	25.6439
A0A494C0Z6;H0Y6K5;A0A494C070;H0Y7L6;Q02447;A0A494C1G8	A0A494C0Z6;H0Y6K5;A0A494C070;H0Y7L6;Q02447;A0A494C1G8	Transcription factor Sp3	SP3	tr|A0A494C0Z6|A0A494C0Z6_HUMAN Transcription factor Sp3 (Fragment) OS=Homo sapiens OX=9606 GN=SP3 PE=1 SV=1;tr|H0Y6K5|H0Y6K5_HUMAN Transcription factor Sp3 OS=Homo sapiens OX=9606 GN=SP3 PE=1 SV=1;tr|A0A494C070|A0A494C070_HUMAN Transcription factor Sp3 OS=	2	2	2			0.325105	1.23918	0.487976	0.309381	22.6551	22.1611	22.8943	23.3325	23.2525	23.2888	22.5359	23.0368	23.0659
Q9Y2U8	Q9Y2U8	Inner nuclear membrane protein Man1	LEMD3	sp|Q9Y2U8|MAN1_HUMAN Inner nuclear membrane protein Man1 OS=Homo sapiens OX=9606 GN=LEMD3 PE=1 SV=2	1	1	1			0.365986	1.23876	0.436536	0.308893	23.1435	22.7435	22.6811	23.8879	22.7875	23.1869	22.9284	23.6967	22.8697
Q5T9A4;A0A5K1VW56;H0Y2W2;J3QSF3	Q5T9A4;A0A5K1VW56	ATPase family AAA domain-containing protein 3B	ATAD3B	sp|Q5T9A4|ATD3B_HUMAN ATPase family AAA domain-containing protein 3B OS=Homo sapiens OX=9606 GN=ATAD3B PE=1 SV=1;tr|A0A5K1VW56|A0A5K1VW56_HUMAN ATPase family AAA domain-containing protein 3B OS=Homo sapiens OX=9606 GN=ATAD3B PE=1 SV=1	13	5	4			0.0207764	1.23802	1.68243	0.308037	24.6465	24.3729	24.4472	24.4136	24.4471	24.5329	24.7654	24.8107	24.8146
Q15291	Q15291	Retinoblastoma-binding protein 5	RBBP5	sp|Q15291|RBBP5_HUMAN Retinoblastoma-binding protein 5 OS=Homo sapiens OX=9606 GN=RBBP5 PE=1 SV=2	4	4	4			0.13509	1.23799	0.869376	0.307994	23.271	23.4273	23.7665	23.3051	23.5055	23.5343	23.8974	23.8441	23.6472
Q15031;A0A494C1E0;E9PHM2;A0A499FJL2;C9JYR8	Q15031;A0A494C1E0;E9PHM2;A0A499FJL2	Probable leucine--tRNA ligase, mitochondrial	LARS2	sp|Q15031|SYLM_HUMAN Probable leucine--tRNA ligase, mitochondrial OS=Homo sapiens OX=9606 GN=LARS2 PE=1 SV=2;tr|A0A494C1E0|A0A494C1E0_HUMAN Leucine--tRNA ligase OS=Homo sapiens OX=9606 GN=LARS2 PE=1 SV=1;tr|E9PHM2|E9PHM2_HUMAN Leucine--tRNA ligase OS=Homo	6	6	6			0.162739	1.23776	0.788508	0.307735	23.9448	23.3458	23.6889	24.1477	23.8155	23.9725	23.8755	24.0394	23.9878
H0YLB8;H0YMB3;H0YLV5;A0A087WWM4;F8WAN9;H0YNJ6;Q9P2T1;H0YNS9;H0YKE1;H0YK13;H0YK71;H0YNH0	H0YLB8;H0YMB3;H0YLV5;A0A087WWM4;F8WAN9;H0YNJ6;Q9P2T1;H0YNS9	GMP reductase;GMP reductase 2	GMPR2	tr|H0YLB8|H0YLB8_HUMAN GMP reductase 2 (Fragment) OS=Homo sapiens OX=9606 GN=GMPR2 PE=1 SV=1;tr|H0YMB3|H0YMB3_HUMAN GMP reductase OS=Homo sapiens OX=9606 GN=GMPR2 PE=1 SV=1;tr|H0YLV5|H0YLV5_HUMAN GMP reductase OS=Homo sapiens OX=9606 GN=GMPR2 PE=1 SV=1;tr|	4	4	4			0.164128	1.23733	0.784818	0.307234	24.4448	24.539	24.2876	24.6996	24.9371	24.7983	24.4255	24.992	24.7756
P55010;H0YLZ1;H0YN40;H0YMJ8;H0YM54;H0YK11;H0YK29	P55010;H0YLZ1;H0YN40	Eukaryotic translation initiation factor 5	EIF5	sp|P55010|IF5_HUMAN Eukaryotic translation initiation factor 5 OS=Homo sapiens OX=9606 GN=EIF5 PE=1 SV=2;tr|H0YLZ1|H0YLZ1_HUMAN Eukaryotic translation initiation factor 5 (Fragment) OS=Homo sapiens OX=9606 GN=EIF5 PE=1 SV=1;tr|H0YN40|H0YN40_HUMAN Eukaryoti	14	14	14			0.0192628	1.2372	1.71528	0.307084	27.5358	27.4451	27.2642	27.388	27.4817	27.329	27.7396	27.7319	27.6949
X5D2R7;P28062;Q5JNW7;A0A140T998	X5D2R7;P28062;Q5JNW7;A0A140T998	Proteasome subunit beta type;Proteasome subunit beta type-8	PSM8;PSMB8	tr|X5D2R7|X5D2R7_HUMAN Proteasome subunit beta OS=Homo sapiens OX=9606 GN=PSMB8 PE=1 SV=1;sp|P28062|PSB8_HUMAN Proteasome subunit beta type-8 OS=Homo sapiens OX=9606 GN=PSMB8 PE=1 SV=3;tr|Q5JNW7|Q5JNW7_HUMAN Proteasome subunit beta type-8 OS=Homo sapiens O	8	8	8			0.0195727	1.23681	1.70835	0.306622	26.9874	26.904	26.9933	27.4849	27.3283	27.4425	27.4192	27.2083	27.1772
P30405;R4GN99;H0Y548	P30405;R4GN99;H0Y548	Peptidyl-prolyl cis-trans isomerase F, mitochondrial;Peptidyl-prolyl cis-trans isomerase	PPIF	sp|P30405|PPIF_HUMAN Peptidyl-prolyl cis-trans isomerase F, mitochondrial OS=Homo sapiens OX=9606 GN=PPIF PE=1 SV=1;tr|R4GN99|R4GN99_HUMAN Peptidyl-prolyl cis-trans isomerase OS=Homo sapiens OX=9606 GN=PPIF PE=1 SV=1;tr|H0Y548|H0Y548_HUMAN Peptidyl-prolyl	5	5	5			0.124775	1.23619	0.903872	0.305904	26.5659	26.6436	26.3479	26.2619	26.4366	26.5943	27.001	26.9046	26.5695
E9PGM9;P78332;F8WCA5;C9J250;C9JSL1;F8WF63	E9PGM9;P78332;F8WCA5	RNA-binding protein 6	RBM6	tr|E9PGM9|E9PGM9_HUMAN RNA-binding protein 6 OS=Homo sapiens OX=9606 GN=RBM6 PE=1 SV=1;sp|P78332|RBM6_HUMAN RNA-binding protein 6 OS=Homo sapiens OX=9606 GN=RBM6 PE=1 SV=5;tr|F8WCA5|F8WCA5_HUMAN RNA-binding protein 6 OS=Homo sapiens OX=9606 GN=RBM6 PE=1 SV	6	5	5			0.269752	1.23615	0.569035	0.305848	23.8055	23.5173	24.2437	24.1909	24.2305	23.366	23.9381	24.2852	24.2606
P0CG13;J3KSJ7	P0CG13;J3KSJ7	Chromosome transmission fidelity protein 8 homolog	CHTF8	sp|P0CG13|CTF8_HUMAN Chromosome transmission fidelity protein 8 homolog OS=Homo sapiens OX=9606 GN=CHTF8 PE=1 SV=1;tr|J3KSJ7|J3KSJ7_HUMAN Chromosome transmission fidelity protein 8 homolog (Fragment) OS=Homo sapiens OX=9606 GN=CHTF8 PE=1 SV=1	2	2	2			0.0710313	1.23587	1.14855	0.305527	21.9659	22.0824	21.8164	21.5963	21.7404	21.5478	22.0956	22.4367	22.2489
Q15121;B1AKZ5	Q15121	Astrocytic phosphoprotein PEA-15	PEA15	sp|Q15121|PEA15_HUMAN Astrocytic phosphoprotein PEA-15 OS=Homo sapiens OX=9606 GN=PEA15 PE=1 SV=2	5	5	5			0.353003	1.23505	0.452221	0.304572	25.009	25.8287	25.5736	25.5667	25.591	25.5709	25.4974	25.7771	26.0506
H3BRL3;O14562	H3BRL3;O14562	Ubiquitin domain-containing protein UBFD1	UBFD1	tr|H3BRL3|H3BRL3_HUMAN Ubiquitin domain-containing protein UBFD1 OS=Homo sapiens OX=9606 GN=UBFD1 PE=1 SV=1;sp|O14562|UBFD1_HUMAN Ubiquitin domain-containing protein UBFD1 OS=Homo sapiens OX=9606 GN=UBFD1 PE=1 SV=2	2	2	2			0.506544	1.23471	0.295383	0.304167	25.4931	24.2341	24.2826	24.5499	24.9322	25.0457	25.0952	24.967	24.8602
Q05469;M0QXM5;M0R2G1;M0QYP8;M0QY29	Q05469;M0QXM5;M0R2G1;M0QYP8;M0QY29	Hormone-sensitive lipase	LIPE	sp|Q05469|LIPS_HUMAN Hormone-sensitive lipase OS=Homo sapiens OX=9606 GN=LIPE PE=1 SV=4;tr|M0QXM5|M0QXM5_HUMAN Hormone-sensitive lipase (Fragment) OS=Homo sapiens OX=9606 GN=LIPE PE=1 SV=1;tr|M0R2G1|M0R2G1_HUMAN Hormone-sensitive lipase (Fragment) OS=Homo	2	2	2			0.352028	1.23415	0.453423	0.303518	21.2268	21.5142	21.5929	21.7478	21.7192	21.174	21.4324	21.535	22.2771
A0A0C4DFM1;Q92544	A0A0C4DFM1;Q92544	Transmembrane 9 superfamily member 4	TM9SF4	tr|A0A0C4DFM1|A0A0C4DFM1_HUMAN Transmembrane 9 superfamily member OS=Homo sapiens OX=9606 GN=TM9SF4 PE=1 SV=1;sp|Q92544|TM9S4_HUMAN Transmembrane 9 superfamily member 4 OS=Homo sapiens OX=9606 GN=TM9SF4 PE=1 SV=2	4	4	4			0.344478	1.23408	0.462838	0.303435	24.3408	24.5993	24.9935	25.1088	24.6624	24.9214	24.6238	24.8777	25.3423
R4GN43;A0A2Y9D025;P56556	R4GN43;A0A2Y9D025;P56556	NADH dehydrogenase [ubiquinone] 1 alpha subcomplex subunit 6	NDUFA6	tr|R4GN43|R4GN43_HUMAN Complex I-B14 OS=Homo sapiens OX=9606 GN=NDUFA6 PE=1 SV=1;tr|A0A2Y9D025|A0A2Y9D025_HUMAN Complex I-B14 OS=Homo sapiens OX=9606 GN=NDUFA6 PE=1 SV=1;sp|P56556|NDUA6_HUMAN NADH dehydrogenase [ubiquinone] 1 alpha subcomplex subunit 6 OS=	4	4	4			0.129701	1.23408	0.887056	0.303431	26.2897	26.4541	26.3257	26.3261	26.2911	25.9689	26.4129	26.6319	26.9351
Q86Y82;B1AJQ6	Q86Y82;B1AJQ6	Syntaxin-12	STX12	sp|Q86Y82|STX12_HUMAN Syntaxin-12 OS=Homo sapiens OX=9606 GN=STX12 PE=1 SV=1;tr|B1AJQ6|B1AJQ6_HUMAN Syntaxin-12 (Fragment) OS=Homo sapiens OX=9606 GN=STX12 PE=1 SV=2	8	8	8			0.278805	1.234	0.554699	0.303345	25.7065	24.9739	25.1959	25.5085	25.4728	25.5904	25.8083	25.4565	25.5215
Q9BRR6;H3BRS6	Q9BRR6	ADP-dependent glucokinase	ADPGK	sp|Q9BRR6|ADPGK_HUMAN ADP-dependent glucokinase OS=Homo sapiens OX=9606 GN=ADPGK PE=1 SV=1	4	4	4			0.0144082	1.23392	1.84139	0.303249	24.0059	23.9617	24.1277	24.2144	24.1139	23.9469	24.3035	24.2614	24.4401
Q7Z3Z5;Q93074	Q7Z3Z5;Q93074	Mediator of RNA polymerase II transcription subunit 12	TNRC11;MED12	tr|Q7Z3Z5|Q7Z3Z5_HUMAN Mediator of RNA polymerase II transcription subunit 12 OS=Homo sapiens OX=9606 GN=MED12 PE=1 SV=1;sp|Q93074|MED12_HUMAN Mediator of RNA polymerase II transcription subunit 12 OS=Homo sapiens OX=9606 GN=MED12 PE=1 SV=4	2	2	2			0.155788	1.23371	0.807467	0.303004	24.3173	24.1822	24.0943	24.1574	24.2722	23.6884	24.379	24.82	24.3038
P05423	P05423	DNA-directed RNA polymerase III subunit RPC4	POLR3D	sp|P05423|RPC4_HUMAN DNA-directed RNA polymerase III subunit RPC4 OS=Homo sapiens OX=9606 GN=POLR3D PE=1 SV=2	1	1	1			0.334433	1.2328	0.475691	0.301936	22.1783	21.4373	21.3932	22.2479	23.1853	22.1265	22.1306	21.774	22.01
O14925;Q5SRD1	O14925	Mitochondrial import inner membrane translocase subunit Tim23	TIMM23	sp|O14925|TIM23_HUMAN Mitochondrial import inner membrane translocase subunit Tim23 OS=Homo sapiens OX=9606 GN=TIMM23 PE=1 SV=1	3	3	3			0.0398713	1.23269	1.39934	0.301808	25.623	25.4254	25.3172	25.4018	25.3838	25.2783	25.7891	25.8152	25.6668
P17568	P17568	NADH dehydrogenase [ubiquinone] 1 beta subcomplex subunit 7	NDUFB7	sp|P17568|NDUB7_HUMAN NADH dehydrogenase [ubiquinone] 1 beta subcomplex subunit 7 OS=Homo sapiens OX=9606 GN=NDUFB7 PE=1 SV=4	3	3	3			0.0527206	1.23263	1.27802	0.301737	25.3878	25.3288	25.1206	25.7171	25.8296	25.5645	25.43	25.6614	25.651
Q96JB5;J3QQY1;J3QS62;J3QRM1;J3QL86;J3QL95;J3KRI2;J3KRK4;J3KS63	Q96JB5;J3QQY1	CDK5 regulatory subunit-associated protein 3	CDK5RAP3	sp|Q96JB5|CK5P3_HUMAN CDK5 regulatory subunit-associated protein 3 OS=Homo sapiens OX=9606 GN=CDK5RAP3 PE=1 SV=2;tr|J3QQY1|J3QQY1_HUMAN CDK5 regulatory subunit-associated protein 3 (Fragment) OS=Homo sapiens OX=9606 GN=CDK5RAP3 PE=1 SV=1	9	9	9			0.0533519	1.23236	1.27285	0.301418	24.2418	24.2777	24.2677	24.795	24.7791	24.5132	24.3494	24.6245	24.7177
P50583	P50583	Bis(5-nucleosyl)-tetraphosphatase [asymmetrical]	NUDT2	sp|P50583|AP4A_HUMAN Bis(5-nucleosyl)-tetraphosphatase [asymmetrical] OS=Homo sapiens OX=9606 GN=NUDT2 PE=1 SV=3	1	1	1			0.212652	1.23192	0.67233	0.300912	23.263	23.9385	23.612	24.059	23.827	23.7362	23.8172	24.0115	23.8874
O75592;A0A499FJI4;H7C3U4	O75592;A0A499FJI4;H7C3U4	E3 ubiquitin-protein ligase MYCBP2	MYCBP2	sp|O75592|MYCB2_HUMAN E3 ubiquitin-protein ligase MYCBP2 OS=Homo sapiens OX=9606 GN=MYCBP2 PE=1 SV=4;tr|A0A499FJI4|A0A499FJI4_HUMAN RCR-type E3 ubiquitin transferase OS=Homo sapiens OX=9606 GN=MYCBP2 PE=1 SV=1;tr|H7C3U4|H7C3U4_HUMAN E3 ubiquitin-protein li	2	2	2			0.634334	1.2317	0.197682	0.300655	21.5393	21.5354	22.7423	22.6119	22.8219	22.837	21.6324	23.0589	22.0276
F5H4N4;Q9NR77	F5H4N4;Q9NR77	Peroxisomal membrane protein 2	PXMP2	tr|F5H4N4|F5H4N4_HUMAN Peroxisomal membrane protein 2 OS=Homo sapiens OX=9606 GN=PXMP2 PE=1 SV=1;sp|Q9NR77|PXMP2_HUMAN Peroxisomal membrane protein 2 OS=Homo sapiens OX=9606 GN=PXMP2 PE=1 SV=3	1	1	1			0.238492	1.23153	0.622527	0.300447	22.2251	22.7784	22.5657	22.1224	22.4954	22.3381	23.0867	22.799	22.5849
O75351	O75351	Vacuolar protein sorting-associated protein 4B	VPS4B	sp|O75351|VPS4B_HUMAN Vacuolar protein sorting-associated protein 4B OS=Homo sapiens OX=9606 GN=VPS4B PE=1 SV=2	10	7	7			0.021746	1.23148	1.66262	0.300389	24.9495	25.0956	24.9385	25.138	25.4096	25.1108	25.3793	25.1674	25.338
Q04917;A2IDB2;F8WEB6;A2IDB1	Q04917;A2IDB2	14-3-3 protein eta	YWHAH	sp|Q04917|1433F_HUMAN 14-3-3 protein eta OS=Homo sapiens OX=9606 GN=YWHAH PE=1 SV=4;tr|A2IDB2|A2IDB2_HUMAN 14-3-3 protein eta (Fragment) OS=Homo sapiens OX=9606 GN=YWHAH PE=1 SV=1	13	11	11			0.00212266	1.23127	2.67312	0.300153	27.2454	27.169	27.1469	27.3375	27.2645	27.4064	27.4347	27.5395	27.4876
P54727;Q5W0S5;Q5W0S4;H0Y579	P54727	UV excision repair protein RAD23 homolog B	RAD23B	sp|P54727|RD23B_HUMAN UV excision repair protein RAD23 homolog B OS=Homo sapiens OX=9606 GN=RAD23B PE=1 SV=1	11	11	9			0.212054	1.23095	0.673553	0.299775	27.0224	27.3574	26.8583	27.2071	27.0428	27.3155	27.1344	27.6148	27.3883
A4D1E9;C9J8R7;C9JNI1;C9JEQ8	A4D1E9;C9J8R7;C9JNI1;C9JEQ8	GTP-binding protein 10	GTPBP10	sp|A4D1E9|GTPBA_HUMAN GTP-binding protein 10 OS=Homo sapiens OX=9606 GN=GTPBP10 PE=1 SV=1;tr|C9J8R7|C9J8R7_HUMAN GTP-binding protein 10 (Fragment) OS=Homo sapiens OX=9606 GN=GTPBP10 PE=1 SV=1;tr|C9JNI1|C9JNI1_HUMAN GTP-binding protein 10 (Fragment) OS=Homo	2	2	2			0.270264	1.23023	0.568212	0.298929	24.0314	23.2842	23.6403	23.8565	24.0858	23.775	24.0019	23.7757	24.0751
Q96BR5	Q96BR5	Cytochrome c oxidase assembly factor 7	COA7	sp|Q96BR5|COA7_HUMAN Cytochrome c oxidase assembly factor 7 OS=Homo sapiens OX=9606 GN=COA7 PE=1 SV=2	3	3	3			0.0546752	1.22994	1.26221	0.298585	24.6055	24.3054	24.4732	24.3669	24.3181	23.8448	24.8727	24.7729	24.6342
O43237;J3KRI4;B4E2E0;J3KRZ2;H3BUM4	O43237;J3KRI4;B4E2E0	Cytoplasmic dynein 1 light intermediate chain 2	DYNC1LI2	sp|O43237|DC1L2_HUMAN Cytoplasmic dynein 1 light intermediate chain 2 OS=Homo sapiens OX=9606 GN=DYNC1LI2 PE=1 SV=1;tr|J3KRI4|J3KRI4_HUMAN Dynein light intermediate chain (Fragment) OS=Homo sapiens OX=9606 GN=DYNC1LI2 PE=1 SV=1;tr|B4E2E0|B4E2E0_HUMAN Dynei	12	10	10			0.042922	1.22971	1.36732	0.298316	24.4411	24.4769	24.6614	25.2186	25.0506	25.1198	24.6955	24.9575	24.8213
Q9NZ52;J3QRP3;B7Z1E9;J3KSS7;J3QRS8;J3QS87	Q9NZ52;J3QRP3;B7Z1E9;J3KSS7;J3QRS8	ADP-ribosylation factor-binding protein GGA3	GGA3	sp|Q9NZ52|GGA3_HUMAN ADP-ribosylation factor-binding protein GGA3 OS=Homo sapiens OX=9606 GN=GGA3 PE=1 SV=1;tr|J3QRP3|J3QRP3_HUMAN ADP-ribosylation factor-binding protein GGA3 (Fragment) OS=Homo sapiens OX=9606 GN=GGA3 PE=1 SV=1;tr|B7Z1E9|B7Z1E9_HUMAN ADP-	4	3	3			0.615105	1.22924	0.211051	0.29777	22.4334	24.0857	23.585	24.2598	22.8965	24.6933	23.4414	24.1548	23.4012
Q9Y2V2;H3BSW7;H3BUY4;H3BPY5;H3BNU9	Q9Y2V2	Calcium-regulated heat stable protein 1	CARHSP1	sp|Q9Y2V2|CHSP1_HUMAN Calcium-regulated heat-stable protein 1 OS=Homo sapiens OX=9606 GN=CARHSP1 PE=1 SV=2	3	3	3			0.0136782	1.22876	1.86397	0.297204	27.0337	27.1639	27.2708	27.3187	27.3732	27.3583	27.4254	27.4854	27.4492
P42574;A8MVM1;C9JXR7	P42574;A8MVM1	Caspase-3;Caspase-3 subunit p17;Caspase-3 subunit p12	CASP3	sp|P42574|CASP3_HUMAN Caspase-3 OS=Homo sapiens OX=9606 GN=CASP3 PE=1 SV=2;tr|A8MVM1|A8MVM1_HUMAN Caspase-3 OS=Homo sapiens OX=9606 GN=CASP3 PE=1 SV=2	7	7	7			0.224124	1.22793	0.649511	0.296225	24.4689	24.7538	25.1329	25.086	25.1367	25.4217	25.1563	25.1551	24.9328
Q9HB90;Q9NQL2	Q9HB90	Ras-related GTP-binding protein C	RRAGC	sp|Q9HB90|RRAGC_HUMAN Ras-related GTP-binding protein C OS=Homo sapiens OX=9606 GN=RRAGC PE=1 SV=1	5	5	5			0.163232	1.2277	0.787194	0.295963	24.1581	23.6184	23.7757	23.9212	23.8148	24.0632	24.0954	24.2786	24.066
O15091;A0A0A0MTQ0	O15091;A0A0A0MTQ0	Mitochondrial ribonuclease P protein 3	KIAA0391	sp|O15091|MRPP3_HUMAN Mitochondrial ribonuclease P catalytic subunit OS=Homo sapiens OX=9606 GN=PRORP PE=1 SV=2;tr|A0A0A0MTQ0|A0A0A0MTQ0_HUMAN Mitochondrial ribonuclease P catalytic subunit (Fragment) OS=Homo sapiens OX=9606 GN=PRORP PE=1 SV=1	4	4	4			0.442273	1.22736	0.35431	0.295557	22.7718	23.6931	23.6663	23.2355	23.1253	23.4884	23.9612	23.3744	23.6823
Q8IYI6	Q8IYI6	Exocyst complex component 8	EXOC8	sp|Q8IYI6|EXOC8_HUMAN Exocyst complex component 8 OS=Homo sapiens OX=9606 GN=EXOC8 PE=1 SV=2	2	2	2			0.471446	1.22696	0.326568	0.295092	22.4749	23.4461	23.0545	23.8019	23.0234	23.6141	22.8118	23.6018	23.4471
Q14653;M0QYT9;M0R205;M0QZB8;M0QZB7;M0R0X9;M0QXC8;M0R0R8;M0R3C2;M0R007;M0QX56;M0R3E9;M0QYX3	Q14653;M0QYT9;M0R205;M0QZB8;M0QZB7	Interferon regulatory factor 3	IRF3	sp|Q14653|IRF3_HUMAN Interferon regulatory factor 3 OS=Homo sapiens OX=9606 GN=IRF3 PE=1 SV=1;tr|M0QYT9|M0QYT9_HUMAN Interferon regulatory factor 3 OS=Homo sapiens OX=9606 GN=IRF3 PE=1 SV=1;tr|M0R205|M0R205_HUMAN Interferon regulatory factor 3 (Fragment) O	9	9	9			0.0971225	1.22591	1.01268	0.293858	24.9097	24.9707	24.6403	25.0188	24.5989	24.9248	25.3106	25.0823	25.0092
K7EK35;P42229;K7EIF9;C9JVV6;K7EM17	K7EK35;P42229	Signal transducer and activator of transcription;Signal transducer and activator of transcription 5A	STAT5A	tr|K7EK35|K7EK35_HUMAN Signal transducer and activator of transcription OS=Homo sapiens OX=9606 GN=STAT5A PE=1 SV=1;sp|P42229|STA5A_HUMAN Signal transducer and activator of transcription 5A OS=Homo sapiens OX=9606 GN=STAT5A PE=1 SV=1	12	12	3			0.0519924	1.22573	1.28406	0.293641	26.4699	26.514	26.3246	26.5691	26.7747	26.8683	26.6529	26.626	26.9106
Q96II5;P10398	Q96II5;P10398	Serine/threonine-protein kinase A-Raf	ARAF	tr|Q96II5|Q96II5_HUMAN Non-specific serine/threonine protein kinase OS=Homo sapiens OX=9606 GN=ARAF PE=1 SV=1;sp|P10398|ARAF_HUMAN Serine/threonine-protein kinase A-Raf OS=Homo sapiens OX=9606 GN=ARAF PE=1 SV=2	2	2	1			0.269057	1.22573	0.570155	0.293638	24.47	23.8354	24.371	24.4054	24.9704	23.9493	24.51	24.3219	24.7254
P13073;H3BPG0;H3BN72;H3BNV9;Q86WV2;H3BNI5	P13073;H3BPG0;H3BN72;H3BNV9;Q86WV2	Cytochrome c oxidase subunit 4 isoform 1, mitochondrial	COX4I1	sp|P13073|COX41_HUMAN Cytochrome c oxidase subunit 4 isoform 1, mitochondrial OS=Homo sapiens OX=9606 GN=COX4I1 PE=1 SV=1;tr|H3BPG0|H3BPG0_HUMAN Cytochrome c oxidase subunit 4 isoform 1, mitochondrial (Fragment) OS=Homo sapiens OX=9606 GN=COX4I1 PE=1 SV=1;	8	8	8			0.160828	1.22545	0.793639	0.293306	29.0001	28.6506	29.0911	29.0649	29.0419	28.6566	29.0025	29.2665	29.3528
Q8TBC4;F8W8D4;F8WF86	Q8TBC4;F8W8D4	NEDD8-activating enzyme E1 catalytic subunit	UBA3	sp|Q8TBC4|UBA3_HUMAN NEDD8-activating enzyme E1 catalytic subunit OS=Homo sapiens OX=9606 GN=UBA3 PE=1 SV=2;tr|F8W8D4|F8W8D4_HUMAN NEDD8-activating enzyme E1 catalytic subunit OS=Homo sapiens OX=9606 GN=UBA3 PE=1 SV=1	12	12	12			0.191018	1.2254	0.718925	0.293253	25.044	25.4845	25.6458	25.3597	25.3721	25.4543	25.7694	25.598	25.6866
K7EIN2;Q9BRJ7;K7ENA3;W4VSQ8;Q96DE0	K7EIN2;Q9BRJ7;K7ENA3;W4VSQ8	Protein syndesmos	NUDT16L1	tr|K7EIN2|K7EIN2_HUMAN Tudor-interacting repair regulator protein (Fragment) OS=Homo sapiens OX=9606 GN=NUDT16L1 PE=1 SV=1;sp|Q9BRJ7|TIRR_HUMAN Tudor-interacting repair regulator protein OS=Homo sapiens OX=9606 GN=NUDT16L1 PE=1 SV=1;tr|K7ENA3|K7ENA3_HUMAN	6	6	6			0.0320568	1.22459	1.49408	0.292302	24.5389	24.3957	24.5203	24.3665	24.0496	24.079	24.9171	24.645	24.7697
P60604	P60604	Ubiquitin-conjugating enzyme E2 G2	UBE2G2	sp|P60604|UB2G2_HUMAN Ubiquitin-conjugating enzyme E2 G2 OS=Homo sapiens OX=9606 GN=UBE2G2 PE=1 SV=1	3	3	3			0.162481	1.22436	0.789198	0.292023	24.542	25.0943	24.7699	25.0124	24.7981	25.1098	25.0768	25.2039	25.0016
E9PB87;O43516;C9JTB9;B8ZZ90;C9JB04	E9PB87;O43516;C9JTB9;B8ZZ90;C9JB04	WAS/WASL-interacting protein family member 1	WIPF1	tr|E9PB87|E9PB87_HUMAN WAS/WASL-interacting protein family member 1 OS=Homo sapiens OX=9606 GN=WIPF1 PE=1 SV=1;sp|O43516|WIPF1_HUMAN WAS/WASL-interacting protein family member 1 OS=Homo sapiens OX=9606 GN=WIPF1 PE=1 SV=3;tr|C9JTB9|C9JTB9_HUMAN WAS/WASL-int	2	2	2			0.225695	1.22421	0.646479	0.291852	25.0247	24.9104	25.2687	24.9769	24.4469	24.8058	25.2245	25.1489	25.706
P37235;E9PC71;P84074;H7BZC1;P61601;E5RGA9;C9JW46	P37235;E9PC71;P84074	Hippocalcin-like protein 1;Neuron-specific calcium-binding protein hippocalcin	HPCAL1;HPCA	sp|P37235|HPCL1_HUMAN Hippocalcin-like protein 1 OS=Homo sapiens OX=9606 GN=HPCAL1 PE=1 SV=3;tr|E9PC71|E9PC71_HUMAN Hippocalcin-like protein 1 OS=Homo sapiens OX=9606 GN=HPCAL1 PE=1 SV=1;sp|P84074|HPCA_HUMAN Neuron-specific calcium-binding protein hippocal	7	7	7			0.233144	1.22329	0.632375	0.290763	24.7861	25.3383	25.2564	25.3176	25.4679	25.2627	25.1919	25.5723	25.4889
Q9H936;E9PJH7;A0A0D9SFE1;A0A0D9SEI9;E9PS95;E9PJY0;K4DIA8;K4DIB8;K4DIB3;K4DIB4;E9PQ36;E9PI74;A0A0D9SG84;K4DIA2;K4DIB0;A0A0D9SFA8;A0A0A6YYN8;Q9H1K4;K4DIB6	Q9H936;E9PJH7;A0A0D9SFE1;A0A0D9SEI9;E9PS95	Mitochondrial glutamate carrier 1	SLC25A22	sp|Q9H936|GHC1_HUMAN Mitochondrial glutamate carrier 1 OS=Homo sapiens OX=9606 GN=SLC25A22 PE=1 SV=1;tr|E9PJH7|E9PJH7_HUMAN Mitochondrial glutamate carrier 1 (Fragment) OS=Homo sapiens OX=9606 GN=SLC25A22 PE=1 SV=5;tr|A0A0D9SFE1|A0A0D9SFE1_HUMAN Mitochondr	3	3	3			0.257157	1.22326	0.589802	0.290727	24.3856	23.9315	24.2351	23.9407	24.1847	23.8704	24.6639	24.1251	24.6353
Q8IUH4	Q8IUH4	Palmitoyltransferase ZDHHC13	ZDHHC13	sp|Q8IUH4|ZDH13_HUMAN Palmitoyltransferase ZDHHC13 OS=Homo sapiens OX=9606 GN=ZDHHC13 PE=1 SV=3	1	1	1			0.499612	1.22271	0.301367	0.290085	20.5367	21.1897	20.6659	21.2016	21.3338	21.0718	20.4219	21.3339	21.5066
Q01813;B1APP6;Q5VSR5;H0Y757;V9GYV7;V9GY25;H0Y3Y3	Q01813;B1APP6	ATP-dependent 6-phosphofructokinase, platelet type	PFKP	sp|Q01813|PFKAP_HUMAN ATP-dependent 6-phosphofructokinase, platelet type OS=Homo sapiens OX=9606 GN=PFKP PE=1 SV=2;tr|B1APP6|B1APP6_HUMAN ATP-dependent 6-phosphofructokinase, platelet type OS=Homo sapiens OX=9606 GN=PFKP PE=1 SV=2	26	26	22			0.0128396	1.22234	1.89145	0.289649	27.2794	27.1142	27.1241	27.4672	27.4233	27.3051	27.5446	27.4283	27.4137
Q9UNI6	Q9UNI6	Dual specificity protein phosphatase 12	DUSP12	sp|Q9UNI6|DUS12_HUMAN Dual specificity protein phosphatase 12 OS=Homo sapiens OX=9606 GN=DUSP12 PE=1 SV=1	1	1	1			0.805704	1.22215	0.0938245	0.289424	19.4702	22.7239	22.7219	22.2046	22.1542	21.7051	22.3154	21.7453	21.7235
H0YC42;E5RFR7;H0YC44	H0YC42;E5RFR7;H0YC44		TPD52	tr|H0YC42|H0YC42_HUMAN Uncharacterized protein OS=Homo sapiens OX=9606 PE=1 SV=2;tr|E5RFR7|E5RFR7_HUMAN Tumor protein D52 OS=Homo sapiens OX=9606 GN=TPD52 PE=1 SV=1;tr|H0YC44|H0YC44_HUMAN Tumor protein D52 (Fragment) OS=Homo sapiens OX=9606 GN=TPD52 PE=1 S	10	10	0			0.0352639	1.22089	1.45267	0.28793	27.1856	26.9996	27.3049	27.2984	27.4187	27.3762	27.4493	27.4104	27.4941
P49902;A0A6Q8PHP0;A0A6Q8PHB5;Q5JUV4;Q5JUV6;A0A6Q8PG36;A0A6Q8PFH2;H0YHR8;REV__H0YES7;REV__M0QX83;S4R3A6;A0A6Q8PEZ2;REV__F5GWJ3;S4R3E7;REV__Q17RW3;REV__A0A1B0GW38;A0A6Q8PF50	P49902;A0A6Q8PHP0;A0A6Q8PHB5;Q5JUV4	Cytosolic purine 5-nucleotidase	NT5C2	sp|P49902|5NTC_HUMAN Cytosolic purine 5-nucleotidase OS=Homo sapiens OX=9606 GN=NT5C2 PE=1 SV=1;tr|A0A6Q8PHP0|A0A6Q8PHP0_HUMAN Cytosolic purine 5-nucleotidase OS=Homo sapiens OX=9606 GN=NT5C2 PE=4 SV=1;tr|A0A6Q8PHB5|A0A6Q8PHB5_HUMAN Cytosolic purine 5-n	14	14	14			0.14763	1.22016	0.830825	0.287075	25.1661	25.6327	25.6328	25.774	25.7032	25.5437	25.6886	25.7905	25.8137
Q9BTX1	Q9BTX1	Nucleoporin NDC1	NDC1	sp|Q9BTX1|NDC1_HUMAN Nucleoporin NDC1 OS=Homo sapiens OX=9606 GN=NDC1 PE=1 SV=2	3	3	3			0.292452	1.22	0.533946	0.286887	23.5761	24.1325	23.8639	24.3249	24.0396	23.8006	24.4732	23.8811	24.0789
Q15904;A0A0C4DGX8;A6NLC6	Q15904;A0A0C4DGX8	V-type proton ATPase subunit S1	ATP6AP1	sp|Q15904|VAS1_HUMAN V-type proton ATPase subunit S1 OS=Homo sapiens OX=9606 GN=ATP6AP1 PE=1 SV=2;tr|A0A0C4DGX8|A0A0C4DGX8_HUMAN ATPase, H+ transporting, lysosomal accessory protein 1, isoform CRA_c OS=Homo sapiens OX=9606 GN=ATP6AP1 PE=1 SV=1	4	4	4			0.295784	1.21898	0.529026	0.285678	24.7366	24.1843	24.1865	21.7799	24.351	24.4922	24.9249	24.6364	24.4032
Q92783;A6NMU3	Q92783	Signal transducing adapter molecule 1	STAM	sp|Q92783|STAM1_HUMAN Signal transducing adapter molecule 1 OS=Homo sapiens OX=9606 GN=STAM PE=1 SV=3	3	1	1			0.251273	1.21888	0.599854	0.285556	23.1407	23.6293	23.3365	21.7903	23.005	23.539	23.3399	23.851	23.7723
C9J4Z3;P61513;M0R0A1;Q6P4E4;E9PEL3;M0R2L6;G5E9R3;A6NKH3	C9J4Z3;P61513;M0R0A1;Q6P4E4;E9PEL3;M0R2L6	60S ribosomal protein L37a	RPL37A	tr|C9J4Z3|C9J4Z3_HUMAN 60S ribosomal protein L37a OS=Homo sapiens OX=9606 GN=RPL37A PE=1 SV=1;sp|P61513|RL37A_HUMAN 60S ribosomal protein L37a OS=Homo sapiens OX=9606 GN=RPL37A PE=1 SV=2;tr|M0R0A1|M0R0A1_HUMAN 60S ribosomal protein L37a OS=Homo sapiens OX=	3	3	3			0.134253	1.2188	0.872077	0.285456	28.608	28.188	28.606	28.5513	28.6183	28.3968	28.8329	28.6334	28.7922
Q9ULI3	Q9ULI3	Protein HEG homolog 1	HEG1	sp|Q9ULI3|HEG1_HUMAN Protein HEG homolog 1 OS=Homo sapiens OX=9606 GN=HEG1 PE=1 SV=3	1	1	1			0.522778	1.21767	0.281683	0.284121	23.7921	24.482	24.016	24.7892	24.885	23.926	23.7623	24.4	24.9802
J3KS15;Q14197	J3KS15;Q14197	Peptidyl-tRNA hydrolase ICT1, mitochondrial	ICT1	tr|J3KS15|J3KS15_HUMAN Peptidyl-tRNA hydrolase ICT1, mitochondrial (Fragment) OS=Homo sapiens OX=9606 GN=MRPL58 PE=1 SV=1;sp|Q14197|ICT1_HUMAN Peptidyl-tRNA hydrolase ICT1, mitochondrial OS=Homo sapiens OX=9606 GN=MRPL58 PE=1 SV=1	5	5	5			0.0227253	1.21703	1.64349	0.283367	25.6892	25.6348	25.4634	25.6162	25.8597	25.8847	25.8064	25.9421	25.8889
Q96DV4	Q96DV4	39S ribosomal protein L38, mitochondrial	MRPL38	sp|Q96DV4|RM38_HUMAN 39S ribosomal protein L38, mitochondrial OS=Homo sapiens OX=9606 GN=MRPL38 PE=1 SV=2	4	4	4			0.097259	1.21684	1.01207	0.283141	25.1993	24.8815	24.8657	25.0169	24.789	24.7935	25.3413	25.3366	25.1179
O75896	O75896	Tumor suppressor candidate 2	TUSC2	sp|O75896|TUSC2_HUMAN Tumor suppressor candidate 2 OS=Homo sapiens OX=9606 GN=TUSC2 PE=1 SV=3	1	1	1			0.312987	1.21646	0.504474	0.282689	21.4396	22.2005	21.582	21.4718	21.9459	21.6301	22.1712	21.9635	21.9355
A0A087WXC5;E7ESZ7;O95299;H7C2W5;H7C1Y7;H7C2X4;C9J6X0;Q8N1B9	A0A087WXC5;E7ESZ7;O95299	NADH dehydrogenase [ubiquinone] 1 alpha subcomplex subunit 10, mitochondrial	NDUFA10	tr|A0A087WXC5|A0A087WXC5_HUMAN NADH dehydrogenase [ubiquinone] 1 alpha subcomplex subunit 10, mitochondrial OS=Homo sapiens OX=9606 GN=NDUFA10 PE=1 SV=1;tr|E7ESZ7|E7ESZ7_HUMAN NADH dehydrogenase [ubiquinone] 1 alpha subcomplex subunit 10, mitochondrial OS=	14	14	14			0.148785	1.21607	0.827441	0.282231	26.0611	26.3075	26.2961	26.4085	26.5156	26.4142	26.4057	26.7729	26.3328
Q8WZA0;K7ES95	Q8WZA0;K7ES95	Protein LZIC	LZIC	sp|Q8WZA0|LZIC_HUMAN Protein LZIC OS=Homo sapiens OX=9606 GN=LZIC PE=1 SV=1;tr|K7ES95|K7ES95_HUMAN Leucine zipper and CTNNBIP1 domain-containing protein (Fragment) OS=Homo sapiens OX=9606 GN=LZIC PE=1 SV=1	4	4	4			0.0900285	1.21559	1.04562	0.281654	24.0187	24.4136	24.3353	24.4457	24.6062	24.5914	24.4618	24.5739	24.577
O43920	O43920	NADH dehydrogenase [ubiquinone] iron-sulfur protein 5	NDUFS5	sp|O43920|NDUS5_HUMAN NADH dehydrogenase [ubiquinone] iron-sulfur protein 5 OS=Homo sapiens OX=9606 GN=NDUFS5 PE=1 SV=3	5	5	5			0.245682	1.21524	0.609627	0.281246	25.0739	25.6056	25.7018	25.6587	25.6686	25.7684	25.6693	25.8788	25.677
Q71UI9;P0C0S5;C9J0D1;A0A494C189;C9J386	Q71UI9;P0C0S5;C9J0D1;A0A494C189	Histone H2A.V;Histone H2A.Z;Histone H2A	H2AFV;H2AFZ	sp|Q71UI9|H2AV_HUMAN Histone H2A.V OS=Homo sapiens OX=9606 GN=H2AZ2 PE=1 SV=3;sp|P0C0S5|H2AZ_HUMAN Histone H2A.Z OS=Homo sapiens OX=9606 GN=H2AZ1 PE=1 SV=2;tr|C9J0D1|C9J0D1_HUMAN Histone H2A OS=Homo sapiens OX=9606 GN=H2AZ2 PE=1 SV=1;tr|A0A494C189|A0A494C1	5	3	3			0.451827	1.21475	0.345028	0.28066	30.5677	29.639	29.9564	30.3569	30.3247	30.2891	30.0574	30.2287	30.7191
Q06323;H0YLU2;H0YKK6	Q06323	Proteasome activator complex subunit 1	PSME1	sp|Q06323|PSME1_HUMAN Proteasome activator complex subunit 1 OS=Homo sapiens OX=9606 GN=PSME1 PE=1 SV=1	16	16	16			0.0179639	1.21448	1.7456	0.280336	28.1871	27.9963	28.1671	28.5022	28.3004	28.4783	28.3465	28.4755	28.3695
H0Y9R3;A0A499FIZ0;Q9H7D7	H0Y9R3;A0A499FIZ0;Q9H7D7	WD repeat-containing protein 26	WDR26	tr|H0Y9R3|H0Y9R3_HUMAN WD repeat-containing protein 26 (Fragment) OS=Homo sapiens OX=9606 GN=WDR26 PE=1 SV=1;tr|A0A499FIZ0|A0A499FIZ0_HUMAN WD repeat-containing protein 26 OS=Homo sapiens OX=9606 GN=WDR26 PE=1 SV=1;sp|Q9H7D7|WDR26_HUMAN WD repeat-containin	1	1	1			0.0161909	1.214	1.79073	0.279771	22.8774	22.9398	22.9414	23.0223	22.1377	23.0085	23.2541	23.0664	23.2774
Q9H3Z4	Q9H3Z4	DnaJ homolog subfamily C member 5	DNAJC5	sp|Q9H3Z4|DNJC5_HUMAN DnaJ homolog subfamily C member 5 OS=Homo sapiens OX=9606 GN=DNAJC5 PE=1 SV=1	3	3	3			0.254517	1.21379	0.594284	0.279516	24.1275	24.3376	24.6117	24.7471	24.7325	24.8033	24.3545	24.6653	24.8955
Q9GZP4;X6R8S9;X6RHB9	Q9GZP4	PITH domain-containing protein 1	PITHD1	sp|Q9GZP4|PITH1_HUMAN PITH domain-containing protein 1 OS=Homo sapiens OX=9606 GN=PITHD1 PE=1 SV=1	8	8	8			0.00743156	1.21358	2.12892	0.27927	25.0608	25.1552	25.0935	25.1961	25.1891	25.2269	25.3003	25.3792	25.4677
P16104;Q96QV6	P16104;Q96QV6	Histone H2AX;Histone H2A type 1-A	H2AFX;HIST1H2AA	sp|P16104|H2AX_HUMAN Histone H2AX OS=Homo sapiens OX=9606 GN=H2AX PE=1 SV=2;sp|Q96QV6|H2A1A_HUMAN Histone H2A type 1-A OS=Homo sapiens OX=9606 GN=H2AC1 PE=1 SV=3	4	1	0			0.351383	1.2135	0.454219	0.279174	26.438	26.8389	26.7335	27.1983	26.8789	25.7494	26.8969	27.382	26.569
O95376;C9JCL4;F8WCS4;C9JBC5;C9JZ71	O95376	E3 ubiquitin-protein ligase ARIH2	ARIH2	sp|O95376|ARI2_HUMAN E3 ubiquitin-protein ligase ARIH2 OS=Homo sapiens OX=9606 GN=ARIH2 PE=1 SV=1	6	6	6			0.458089	1.21258	0.33905	0.278076	24.3806	24.9571	23.9424	24.7569	24.8036	24.7973	24.3695	24.8349	24.9099
Q9Y3D5;H0YAG5;D6RCM2	Q9Y3D5;H0YAG5;D6RCM2	28S ribosomal protein S18c, mitochondrial	MRPS18C	sp|Q9Y3D5|RT18C_HUMAN 28S ribosomal protein S18c, mitochondrial OS=Homo sapiens OX=9606 GN=MRPS18C PE=1 SV=1;tr|H0YAG5|H0YAG5_HUMAN 28S ribosomal protein S18c, mitochondrial (Fragment) OS=Homo sapiens OX=9606 GN=MRPS18C PE=1 SV=1;tr|D6RCM2|D6RCM2_HUMAN 28S	2	2	2			0.443906	1.21244	0.352709	0.277913	23.4933	24.0031	23.4381	23.5663	23.6747	23.6464	24.3683	23.9753	23.4246
C9JAG1;A0A087WW58;Q9C0D9	C9JAG1;A0A087WW58;Q9C0D9	Ethanolaminephosphotransferase 1	EPT1	tr|C9JAG1|C9JAG1_HUMAN Ethanolaminephosphotransferase 1 (Fragment) OS=Homo sapiens OX=9606 GN=SELENOI PE=1 SV=1;tr|A0A087WW58|A0A087WW58_HUMAN Ethanolaminephosphotransferase 1 OS=Homo sapiens OX=9606 GN=SELENOI PE=1 SV=1;sp|Q9C0D9|EPT1_HUMAN Ethanolamineph	1	1	1			0.140725	1.21195	0.851628	0.277328	24.307	24.3835	24.5389	24.4543	24.3074	24.0311	24.9401	24.4787	24.6426
Q5W0V3	Q5W0V3	Protein FAM160B1	FAM160B1	sp|Q5W0V3|F16B1_HUMAN Protein FAM160B1 OS=Homo sapiens OX=9606 GN=FAM160B1 PE=1 SV=1	1	1	1			0.394335	1.2118	0.404135	0.277152	21.6187	21.829	21.6725	22.2394	21.8613	22.1438	21.423	22.1897	22.339
Q9UBV8	Q9UBV8	Peflin	PEF1	sp|Q9UBV8|PEF1_HUMAN Peflin OS=Homo sapiens OX=9606 GN=PEF1 PE=1 SV=1	3	3	3			0.328345	1.21171	0.483669	0.277044	24.444	25.2714	24.6959	24.8962	25.0934	24.8644	25.1682	25.0599	25.0144
K7ES61;Q9BYD3;X6RAY8;K7ELQ0;K7EKI4;K7ELF1;K7EJ73	K7ES61;Q9BYD3;X6RAY8;K7ELQ0;K7EKI4;K7ELF1	39S ribosomal protein L4, mitochondrial	MRPL4	tr|K7ES61|K7ES61_HUMAN 39S ribosomal protein L4, mitochondrial (Fragment) OS=Homo sapiens OX=9606 GN=MRPL4 PE=1 SV=1;sp|Q9BYD3|RM04_HUMAN 39S ribosomal protein L4, mitochondrial OS=Homo sapiens OX=9606 GN=MRPL4 PE=1 SV=1;tr|X6RAY8|X6RAY8_HUMAN 39S ribosoma	8	8	8			0.250362	1.21167	0.601432	0.276999	24.9688	25.3924	25.6017	25.4378	25.3548	25.7043	25.7047	25.6673	25.4219
Q8NBF2	Q8NBF2	NHL repeat-containing protein 2	NHLRC2	sp|Q8NBF2|NHLC2_HUMAN NHL repeat-containing protein 2 OS=Homo sapiens OX=9606 GN=NHLRC2 PE=1 SV=1	3	3	3			0.0714529	1.21141	1.14598	0.27669	23.4496	23.5915	23.6353	23.7241	23.6257	23.6414	23.9751	23.8867	23.6447
M0QZY3	M0QZY3		RYR1	tr|M0QZY3|M0QZY3_HUMAN Ryanodine receptor 1 (Fragment) OS=Homo sapiens OX=9606 GN=RYR1 PE=1 SV=8	1	1	1			0.103703	1.2112	0.984207	0.276441	26.2727	26.5245	26.4927	26.4081	26.5517	26.6679	26.514	26.729	26.8763
F8WBK6;F2Z3L6;P08236	F8WBK6;F2Z3L6;P08236	Beta-glucuronidase	GUSB	tr|F8WBK6|F8WBK6_HUMAN Beta-glucuronidase OS=Homo sapiens OX=9606 GN=GUSB PE=1 SV=1;tr|F2Z3L6|F2Z3L6_HUMAN Beta-glucuronidase OS=Homo sapiens OX=9606 GN=GUSB PE=1 SV=1;sp|P08236|BGLR_HUMAN Beta-glucuronidase OS=Homo sapiens OX=9606 GN=GUSB PE=1 SV=2	2	2	2			0.236797	1.21118	0.625623	0.276415	27.2942	27.5966	27.8953	27.6812	28.1587	27.7627	27.6872	27.9121	28.0161
A0A6Q8PGG2;A0A6Q8PHL8;A0A6Q8PH45;A0A1B0GUA3;Q96EK5	A0A6Q8PGG2;A0A6Q8PHL8;A0A6Q8PH45;A0A1B0GUA3;Q96EK5	KIF1-binding protein	KIAA1279	tr|A0A6Q8PGG2|A0A6Q8PGG2_HUMAN KIF-binding protein OS=Homo sapiens OX=9606 GN=KIFBP PE=4 SV=1;tr|A0A6Q8PHL8|A0A6Q8PHL8_HUMAN KIF-binding protein OS=Homo sapiens OX=9606 GN=KIFBP PE=4 SV=1;tr|A0A6Q8PH45|A0A6Q8PH45_HUMAN KIF-binding protein OS=Homo sapiens O	1	1	1			0.519928	1.21118	0.284057	0.276415	22.2071	22.7395	22.0354	22.6522	22.7507	22.814	21.954	22.8268	23.0304
Q8WWK9;C9J7Y4	Q8WWK9	Cytoskeleton-associated protein 2	CKAP2	sp|Q8WWK9|CKAP2_HUMAN Cytoskeleton-associated protein 2 OS=Homo sapiens OX=9606 GN=CKAP2 PE=1 SV=1	7	7	7			0.0955785	1.21111	1.01964	0.27633	24.4923	24.3802	24.5106	24.6853	24.5677	24.2752	24.9592	24.5449	24.7081
P16402	P16402	Histone H1.3	HIST1H1D	sp|P16402|H13_HUMAN Histone H1.3 OS=Homo sapiens OX=9606 GN=H1-3 PE=1 SV=2	7	7	1			0.0982517	1.21088	1.00766	0.276053	31.706	31.3083	31.5215	31.5136	31.5033	31.6551	31.8127	31.6782	31.8731
Q9Y4X5;H3BSK4;H3BNB9;A0A087WT96	Q9Y4X5;H3BSK4;H3BNB9	E3 ubiquitin-protein ligase ARIH1	ARIH1	sp|Q9Y4X5|ARI1_HUMAN E3 ubiquitin-protein ligase ARIH1 OS=Homo sapiens OX=9606 GN=ARIH1 PE=1 SV=2;tr|H3BSK4|H3BSK4_HUMAN E3 ubiquitin-protein ligase ARIH1 OS=Homo sapiens OX=9606 GN=ARIH1 PE=1 SV=1;tr|H3BNB9|H3BNB9_HUMAN RBR-type E3 ubiquitin transferase (	4	4	4			0.230926	1.21087	0.636527	0.276046	24.018	23.6131	23.7377	23.8371	24.0711	23.951	23.7767	24.1148	24.3055
J3QLD9;E7EMK3;Q14254;K7EKW9	J3QLD9;E7EMK3;Q14254	Flotillin-2	FLOT2	tr|J3QLD9|J3QLD9_HUMAN Flotillin OS=Homo sapiens OX=9606 GN=FLOT2 PE=1 SV=1;tr|E7EMK3|E7EMK3_HUMAN Flotillin OS=Homo sapiens OX=9606 GN=FLOT2 PE=1 SV=1;sp|Q14254|FLOT2_HUMAN Flotillin-2 OS=Homo sapiens OX=9606 GN=FLOT2 PE=1 SV=2	9	9	9			0.15213	1.21061	0.817786	0.275733	24.1077	24.4437	24.431	23.9473	23.8294	23.8863	24.397	24.7769	24.6356
B4DG57;A0A0U1RRH6;O94880	B4DG57;A0A0U1RRH6;O94880	PHD finger protein 14	PHF14	tr|B4DG57|B4DG57_HUMAN PHD finger protein 14 OS=Homo sapiens OX=9606 GN=PHF14 PE=1 SV=1;tr|A0A0U1RRH6|A0A0U1RRH6_HUMAN PHD finger protein 14 OS=Homo sapiens OX=9606 GN=PHF14 PE=1 SV=1;sp|O94880|PHF14_HUMAN PHD finger protein 14 OS=Homo sapiens OX=9606 GN=P	1	1	1			0.439396	1.2105	0.357144	0.275598	22.8143	22.2775	21.9063	22.9777	22.0829	22.1873	22.3507	22.9641	22.5101
A0A494C0T4;A0A1W2PNW1;H0YJH6;P42226;G3V5I8;G3V568;G3V370;G3V5K5;Q5FBW6;G3V2L2;G3V2M3;G3V2H4	A0A494C0T4;A0A1W2PNW1;H0YJH6;P42226	Signal transducer and activator of transcription 6	STAT6	tr|A0A494C0T4|A0A494C0T4_HUMAN Signal transducer and activator of transcription OS=Homo sapiens OX=9606 GN=STAT6 PE=1 SV=1;tr|A0A1W2PNW1|A0A1W2PNW1_HUMAN Signal transducer and activator of transcription (Fragment) OS=Homo sapiens OX=9606 GN=STAT6 PE=1 SV=2	10	10	10			0.0826057	1.21037	1.08299	0.275449	24.9597	24.9029	24.7316	24.8322	24.5955	24.6586	25.2781	25.1918	24.9507
A3KMH1	A3KMH1	von Willebrand factor A domain-containing protein 8	VWA8	sp|A3KMH1|VWA8_HUMAN von Willebrand factor A domain-containing protein 8 OS=Homo sapiens OX=9606 GN=VWA8 PE=1 SV=2	2	2	2			0.0674419	1.21024	1.17107	0.275294	22.0564	22.3404	22.3595	22.6465	22.505	21.9681	22.4597	22.4949	22.6275
O95292	O95292	Vesicle-associated membrane protein-associated protein B/C	VAPB	sp|O95292|VAPB_HUMAN Vesicle-associated membrane protein-associated protein B/C OS=Homo sapiens OX=9606 GN=VAPB PE=1 SV=3	6	6	6			0.0911927	1.20993	1.04004	0.274926	25.7195	26.1173	25.8873	26.1813	26.2123	26.1906	26.1178	26.1593	26.2718
A0A087WY71;E9PFW3;Q96CW1;C9JJ47;C9JTK4;C9JGT8;C9JJD3;C9JPV8;H7C4C3	A0A087WY71;E9PFW3;Q96CW1;C9JJ47	AP-2 complex subunit mu	AP2M1	tr|A0A087WY71|A0A087WY71_HUMAN AP-2 complex subunit mu OS=Homo sapiens OX=9606 GN=AP2M1 PE=1 SV=1;tr|E9PFW3|E9PFW3_HUMAN AP-2 complex subunit mu OS=Homo sapiens OX=9606 GN=AP2M1 PE=1 SV=1;sp|Q96CW1|AP2M1_HUMAN AP-2 complex subunit mu OS=Homo sapiens OX=960	12	12	12			0.0498138	1.20985	1.30265	0.274824	24.8408	24.6336	24.6975	24.7524	24.7699	24.6571	25.1539	24.9227	24.9198
O95159;E9PQ47;E9PNY1;E9PJX1;E9PJ47;E9PMQ3;E9PQA5	O95159;E9PQ47;E9PNY1;E9PJX1;E9PJ47;E9PMQ3;E9PQA5	Zinc finger protein-like 1	ZFPL1	sp|O95159|ZFPL1_HUMAN Zinc finger protein-like 1 OS=Homo sapiens OX=9606 GN=ZFPL1 PE=1 SV=2;tr|E9PQ47|E9PQ47_HUMAN Zinc finger protein-like 1 (Fragment) OS=Homo sapiens OX=9606 GN=ZFPL1 PE=1 SV=1;tr|E9PNY1|E9PNY1_HUMAN Zinc finger protein-like 1 (Fragment)	4	4	4			0.345996	1.20884	0.460929	0.273618	23.2587	23.3385	23.5117	23.4275	23.7438	23.1026	23.4096	24.1336	23.3865
Q9UJX3;H0YIW2;H0YIX7	Q9UJX3	Anaphase-promoting complex subunit 7	ANAPC7	sp|Q9UJX3|APC7_HUMAN Anaphase-promoting complex subunit 7 OS=Homo sapiens OX=9606 GN=ANAPC7 PE=1 SV=4	10	10	10			0.137126	1.20855	0.862879	0.273283	24.6186	24.7174	24.3387	24.5059	24.687	24.5931	24.6442	24.9121	24.9384
Q8WWV3;G3V1R2	Q8WWV3;G3V1R2	Reticulon-4-interacting protein 1, mitochondrial	RTN4IP1	sp|Q8WWV3|RT4I1_HUMAN Reticulon-4-interacting protein 1, mitochondrial OS=Homo sapiens OX=9606 GN=RTN4IP1 PE=1 SV=2;tr|G3V1R2|G3V1R2_HUMAN Reticulon-4-interacting protein 1, mitochondrial OS=Homo sapiens OX=9606 GN=RTN4IP1 PE=1 SV=1	2	2	2			0.749525	1.20852	0.125214	0.273243	21.5486	23.3279	22.9163	23.1937	21.3301	22.8408	21.7489	23.1115	23.7522
Q99417;A0A087WV05;A0A0D9SEI7	Q99417;A0A087WV05	C-Myc-binding protein	MYCBP	sp|Q99417|MYCBP_HUMAN c-Myc-binding protein OS=Homo sapiens OX=9606 GN=MYCBP PE=1 SV=3;tr|A0A087WV05|A0A087WV05_HUMAN Uncharacterized protein OS=Homo sapiens OX=9606 PE=3 SV=1	7	7	7			0.0878375	1.2084	1.05632	0.273102	26.4642	26.6881	26.6491	26.8087	26.8571	26.9626	26.6745	26.9569	26.9892
Q14258;A0A3B3IUA7	Q14258;A0A3B3IUA7	E3 ubiquitin/ISG15 ligase TRIM25	TRIM25	sp|Q14258|TRI25_HUMAN E3 ubiquitin/ISG15 ligase TRIM25 OS=Homo sapiens OX=9606 GN=TRIM25 PE=1 SV=2;tr|A0A3B3IUA7|A0A3B3IUA7_HUMAN E3 ubiquitin/ISG15 ligase TRIM25 OS=Homo sapiens OX=9606 GN=TRIM25 PE=1 SV=1	23	23	23			0.00912704	1.20783	2.03967	0.272412	26.7523	26.5619	26.6259	27.0149	27.1432	27.0329	26.9469	26.9043	26.9061
P63208;E7ERH2;F8W8N3;E5RJR5;E5RGM3	P63208;E7ERH2;F8W8N3;E5RJR5;E5RGM3	S-phase kinase-associated protein 1	SKP1	sp|P63208|SKP1_HUMAN S-phase kinase-associated protein 1 OS=Homo sapiens OX=9606 GN=SKP1 PE=1 SV=2;tr|E7ERH2|E7ERH2_HUMAN Cyclin-A/CDK2-associated protein p19 (Fragment) OS=Homo sapiens OX=9606 GN=SKP1 PE=1 SV=1;tr|F8W8N3|F8W8N3_HUMAN Cyclin-A/CDK2-associa	7	7	7			0.125097	1.20762	0.902752	0.272165	26.8603	26.7479	27.1871	26.674	26.6266	26.9356	27.2016	27.1196	27.2905
Q9P0J1	Q9P0J1	[Pyruvate dehydrogenase [acetyl-transferring]]-phosphatase 1, mitochondrial	PDP1	sp|Q9P0J1|PDP1_HUMAN [Pyruvate dehydrogenase [acetyl-transferring]]-phosphatase 1, mitochondrial OS=Homo sapiens OX=9606 GN=PDP1 PE=1 SV=3	2	2	2			0.372055	1.20638	0.429393	0.270681	22.3573	22.6592	22.1578	23.1179	22.5917	22.2452	22.8545	22.9215	22.2103
Q7Z7E8	Q7Z7E8	Ubiquitin-conjugating enzyme E2 Q1	UBE2Q1	sp|Q7Z7E8|UB2Q1_HUMAN Ubiquitin-conjugating enzyme E2 Q1 OS=Homo sapiens OX=9606 GN=UBE2Q1 PE=1 SV=1	2	2	2			0.432898	1.20601	0.363614	0.270241	22.6795	23.4624	23.3309	23.1831	23.4077	23.3498	23.057	23.5136	23.7128
Q9Y3D0;J3KS95;H3BNV7	Q9Y3D0;J3KS95;H3BNV7	Mitotic spindle-associated MMXD complex subunit MIP18	FAM96B	sp|Q9Y3D0|CIA2B_HUMAN Cytosolic iron-sulfur assembly component 2B OS=Homo sapiens OX=9606 GN=CIAO2B PE=1 SV=1;tr|J3KS95|J3KS95_HUMAN Cytosolic iron-sulfur assembly component 2B (Fragment) OS=Homo sapiens OX=9606 GN=CIAO2B PE=1 SV=1;tr|H3BNV7|H3BNV7_HUMAN C	6	6	6			0.0346769	1.20599	1.45996	0.270215	24.3066	24.2362	24.388	23.9498	23.9408	23.8293	24.5688	24.7139	24.4588
P18669;P15259;Q8N0Y7	P18669	Phosphoglycerate mutase 1	PGAM1	sp|P18669|PGAM1_HUMAN Phosphoglycerate mutase 1 OS=Homo sapiens OX=9606 GN=PGAM1 PE=1 SV=2	17	17	17			0.0538431	1.2057	1.26887	0.269871	30.1465	29.8509	29.8516	30.2599	30.1273	30.2054	30.2402	30.2312	30.1871
Q5T1V6	Q5T1V6	Probable ATP-dependent RNA helicase DDX59	DDX59	sp|Q5T1V6|DDX59_HUMAN Probable ATP-dependent RNA helicase DDX59 OS=Homo sapiens OX=9606 GN=DDX59 PE=1 SV=1	1	1	1			0.114166	1.20552	0.942463	0.26965	21.4947	21.9014	21.787	21.5042	21.906	21.6413	22.1058	21.9129	21.9733
A0A182DWF2;D3YTF8;A0A182DWF3;Q9NNW7;A0A096LPK7;A0A096LPD9;E7EWK1;A0A0U1RQX0;A0A096LPH4;A0A096LPB7;A0A096LP96;A0A096LNY7	A0A182DWF2;D3YTF8;A0A182DWF3;Q9NNW7;A0A096LPK7;A0A096LPD9;E7EWK1	Thioredoxin reductase 2, mitochondrial	TXNRD2	tr|A0A182DWF2|A0A182DWF2_HUMAN Thioredoxin-disulfide reductase OS=Homo sapiens OX=9606 GN=TXNRD2 PE=1 SV=1;tr|D3YTF8|D3YTF8_HUMAN Thioredoxin-disulfide reductase OS=Homo sapiens OX=9606 GN=TXNRD2 PE=1 SV=3;tr|A0A182DWF3|A0A182DWF3_HUMAN Thioredoxin-disulfi	10	9	9			0.225906	1.2055	0.646072	0.269636	24.6562	24.8216	24.2802	25.0283	25.0242	25.1314	24.6589	24.9289	24.9791
Q6IAA8;F5GX19;F5H3Y3;H0YFI1;F5H479	Q6IAA8;F5GX19;F5H3Y3;H0YFI1;F5H479	Ragulator complex protein LAMTOR1	LAMTOR1	sp|Q6IAA8|LTOR1_HUMAN Ragulator complex protein LAMTOR1 OS=Homo sapiens OX=9606 GN=LAMTOR1 PE=1 SV=2;tr|F5GX19|F5GX19_HUMAN Late endosomal/lysosomal adaptor and MAPK and MTOR activator 1 OS=Homo sapiens OX=9606 GN=LAMTOR1 PE=1 SV=1;tr|F5H3Y3|F5H3Y3_HUMAN L	4	4	4			0.0299654	1.20542	1.52338	0.269536	25.1313	25.0947	25.0254	24.9984	25.1601	25.0511	25.5044	25.2824	25.2732
Q15427;Q5SZ64	Q15427;Q5SZ64	Splicing factor 3B subunit 4	SF3B4	sp|Q15427|SF3B4_HUMAN Splicing factor 3B subunit 4 OS=Homo sapiens OX=9606 GN=SF3B4 PE=1 SV=1;tr|Q5SZ64|Q5SZ64_HUMAN Splicing factor 3B subunit 4 (Fragment) OS=Homo sapiens OX=9606 GN=SF3B4 PE=1 SV=1	4	4	4			0.518343	1.20496	0.285383	0.268981	24.266	25.4	25.3862	25.108	24.9667	25.2532	25.2384	25.2182	25.4026
E9PLI6;E9PS76;Q8N9N8;E9PQD0;E9PS30;E9PNH5	E9PLI6;E9PS76;Q8N9N8;E9PQD0;E9PS30	Probable RNA-binding protein EIF1AD	EIF1AD	tr|E9PLI6|E9PLI6_HUMAN Eukaryotic translation initiation factor 1A domain-containing protein (Fragment) OS=Homo sapiens OX=9606 GN=EIF1AD PE=1 SV=1;tr|E9PS76|E9PS76_HUMAN Eukaryotic translation initiation factor 1A domain-containing protein (Fragment) OS=H	3	3	3			0.0562497	1.20443	1.24988	0.268353	24.4422	24.3545	24.1623	24.0805	24.3142	24.6276	24.6029	24.6797	24.4814
G3V1U5;F5H6U7;Q9Y3E0	G3V1U5;F5H6U7;Q9Y3E0	Vesicle transport protein GOT1B	GOLT1B	tr|G3V1U5|G3V1U5_HUMAN Golgi transport 1 homolog B (S. cerevisiae), isoform CRA_c OS=Homo sapiens OX=9606 GN=GOLT1B PE=1 SV=1;tr|F5H6U7|F5H6U7_HUMAN Vesicle transport protein GOT1B OS=Homo sapiens OX=9606 GN=GOLT1B PE=1 SV=1;sp|Q9Y3E0|GOT1B_HUMAN Vesicle t	1	1	1			0.323006	1.20427	0.490789	0.268157	23.8128	23.4363	23.7584	23.7491	23.0409	23.0412	24.2006	23.5289	24.0825
Q8TAF3	Q8TAF3	WD repeat-containing protein 48	WDR48	sp|Q8TAF3|WDR48_HUMAN WD repeat-containing protein 48 OS=Homo sapiens OX=9606 GN=WDR48 PE=1 SV=1	1	1	1			0.680426	1.20412	0.167219	0.26798	21.6307	22.4755	23.4793	22.7898	22.3446	22.8026	22.2395	22.9919	23.158
A0A1W2PNX8;Q9H3U1	A0A1W2PNX8;Q9H3U1	Protein unc-45 homolog A	UNC45A	tr|A0A1W2PNX8|A0A1W2PNX8_HUMAN Protein unc-45 homolog A OS=Homo sapiens OX=9606 GN=UNC45A PE=1 SV=1;sp|Q9H3U1|UN45A_HUMAN Protein unc-45 homolog A OS=Homo sapiens OX=9606 GN=UNC45A PE=1 SV=1	28	28	28			0.0103015	1.20399	1.9871	0.267818	25.6978	25.5377	25.6632	25.5083	25.5641	25.4148	25.9662	25.8713	25.8647
Q969S9;D6RAL1	Q969S9;D6RAL1	Ribosome-releasing factor 2, mitochondrial	GFM2	sp|Q969S9|RRF2M_HUMAN Ribosome-releasing factor 2, mitochondrial OS=Homo sapiens OX=9606 GN=GFM2 PE=1 SV=1;tr|D6RAL1|D6RAL1_HUMAN Ribosome-releasing factor 2, mitochondrial (Fragment) OS=Homo sapiens OX=9606 GN=GFM2 PE=1 SV=1	8	8	8			0.0941326	1.20394	1.02626	0.267766	24.3122	24.1095	24.3977	24.3451	24.2291	24.3924	24.386	24.5469	24.6898
Q96E39;A0A1B0GUK8	Q96E39	RNA binding motif protein, X-linked-like-1	RBMXL1	sp|Q96E39|RMXL1_HUMAN RNA binding motif protein, X-linked-like-1 OS=Homo sapiens OX=9606 GN=RBMXL1 PE=1 SV=1	14	2	2			0.147088	1.20371	0.832423	0.267491	27.1217	26.7176	26.7933	27.5065	27.2243	27.2204	27.0064	27.1365	27.2922
Q10570;E9PIM1;A0A087X101	Q10570	Cleavage and polyadenylation specificity factor subunit 1	CPSF1	sp|Q10570|CPSF1_HUMAN Cleavage and polyadenylation specificity factor subunit 1 OS=Homo sapiens OX=9606 GN=CPSF1 PE=1 SV=2	12	12	12			0.332729	1.20362	0.477909	0.267376	24.0388	24.4702	24.6797	24.7824	24.7325	24.8925	24.3613	24.7747	24.8548
O43772;C9JPE1	O43772;C9JPE1	Mitochondrial carnitine/acylcarnitine carrier protein	SLC25A20	sp|O43772|MCAT_HUMAN Mitochondrial carnitine/acylcarnitine carrier protein OS=Homo sapiens OX=9606 GN=SLC25A20 PE=1 SV=1;tr|C9JPE1|C9JPE1_HUMAN Mitochondrial carnitine/acylcarnitine carrier protein OS=Homo sapiens OX=9606 GN=SLC25A20 PE=1 SV=1	5	5	5			0.089619	1.20317	1.0476	0.266837	24.8331	25.0192	24.6282	24.9348	25.293	25.0067	25.0628	25.0459	25.1722
H0Y517;H7C1U3;Q5T0F9	H0Y517;H7C1U3;Q5T0F9	Coiled-coil and C2 domain-containing protein 1B	CC2D1B	tr|H0Y517|H0Y517_HUMAN Coiled-coil and C2 domain-containing protein 1B (Fragment) OS=Homo sapiens OX=9606 GN=CC2D1B PE=1 SV=1;tr|H7C1U3|H7C1U3_HUMAN Coiled-coil and C2 domain-containing protein 1B (Fragment) OS=Homo sapiens OX=9606 GN=CC2D1B PE=1 SV=2;sp|Q	2	2	2			0.245989	1.20239	0.609085	0.265903	21.0382	21.3828	21.2263	21.2079	20.9524	21.4088	21.1723	21.5204	21.7523
Q96GD0	Q96GD0	Pyridoxal phosphate phosphatase	PDXP	sp|Q96GD0|PLPP_HUMAN Pyridoxal phosphate phosphatase OS=Homo sapiens OX=9606 GN=PDXP PE=1 SV=2	10	8	8			0.0650324	1.20213	1.18687	0.265592	25.1094	25.1402	25.3735	25.3512	25.1774	25.0603	25.3618	25.4741	25.584
H0YNG3;P67812;H0YNX5;H0YNA5;H0YKT4	H0YNG3;P67812;H0YNX5;H0YNA5	Signal peptidase complex catalytic subunit SEC11;Signal peptidase complex catalytic subunit SEC11A;Signal peptidase I	SEC11A	tr|H0YNG3|H0YNG3_HUMAN Signal peptidase complex catalytic subunit SEC11 OS=Homo sapiens OX=9606 GN=SEC11A PE=1 SV=1;sp|P67812|SC11A_HUMAN Signal peptidase complex catalytic subunit SEC11A OS=Homo sapiens OX=9606 GN=SEC11A PE=1 SV=1;tr|H0YNX5|H0YNX5_HUMAN S	4	4	4			0.0403636	1.20205	1.39401	0.265493	25.1369	25.3034	25.3113	25.1563	25.5997	25.3685	25.443	25.4527	25.6523
P30046;J3KQ18;B5MC82;A6NHG4;H7C342	P30046;J3KQ18;B5MC82;A6NHG4	D-dopachrome decarboxylase;D-dopachrome decarboxylase-like protein	DDT;DDTL	sp|P30046|DOPD_HUMAN D-dopachrome decarboxylase OS=Homo sapiens OX=9606 GN=DDT PE=1 SV=3;tr|J3KQ18|J3KQ18_HUMAN D-dopachrome decarboxylase OS=Homo sapiens OX=9606 GN=DDT PE=1 SV=1;tr|B5MC82|B5MC82_HUMAN D-dopachrome decarboxylase OS=Homo sapiens OX=9606 GN	8	8	8			0.012765	1.2017	1.89398	0.265077	28.5678	28.3808	28.5252	28.732	28.5518	28.8597	28.7912	28.7696	28.7082
P43897;C9JT21;C9JG32;F8VPA7;F8VS27;F8WCK2;A0A494C1M9	P43897;C9JT21	Elongation factor Ts, mitochondrial;Elongation factor Ts	TSFM	sp|P43897|EFTS_HUMAN Elongation factor Ts, mitochondrial OS=Homo sapiens OX=9606 GN=TSFM PE=1 SV=2;tr|C9JT21|C9JT21_HUMAN Elongation factor Ts, mitochondrial (Fragment) OS=Homo sapiens OX=9606 GN=TSFM PE=1 SV=8	9	9	9			0.0359708	1.20162	1.44405	0.264978	25.9755	25.7679	25.927	25.915	25.8197	25.8044	26.2268	26.1978	26.0407
Q13356	Q13356	Peptidyl-prolyl cis-trans isomerase-like 2	PPIL2	sp|Q13356|PPIL2_HUMAN RING-type E3 ubiquitin-protein ligase PPIL2 OS=Homo sapiens OX=9606 GN=PPIL2 PE=1 SV=1	2	2	2			0.450613	1.20138	0.346196	0.264696	24.5999	23.6847	24.0633	24.645	24.3696	24.8956	24.5523	24.5553	24.0345
G5EA36;P30260;K7EMA6;E9PRZ6;I3L394;I3L3H6;F6QPS0	G5EA36;P30260	Cell division cycle protein 27 homolog	CDC27	tr|G5EA36|G5EA36_HUMAN Cell division cycle 27, isoform CRA_c OS=Homo sapiens OX=9606 GN=CDC27 PE=1 SV=1;sp|P30260|CDC27_HUMAN Cell division cycle protein 27 homolog OS=Homo sapiens OX=9606 GN=CDC27 PE=1 SV=2	3	3	3			0.372189	1.20077	0.429237	0.263961	22.8119	23.4253	23.574	23.2938	23.3529	23.4634	23.7323	23.5571	23.3138
Q8WUI4;J3KPH8;H0YI15	Q8WUI4;J3KPH8;H0YI15	Histone deacetylase 7;Histone deacetylase	HDAC7	sp|Q8WUI4|HDAC7_HUMAN Histone deacetylase 7 OS=Homo sapiens OX=9606 GN=HDAC7 PE=1 SV=2;tr|J3KPH8|J3KPH8_HUMAN Histone deacetylase OS=Homo sapiens OX=9606 GN=HDAC7 PE=1 SV=1;tr|H0YI15|H0YI15_HUMAN Histone deacetylase 7 (Fragment) OS=Homo sapiens OX=9606 GN=	2	2	2			0.594541	1.20065	0.225818	0.26381	22.3552	22.4473	22.4441	22.55	22.8259	23.0197	21.771	23.1997	23.0674
I3L448;Q5TC12;H0YEW4;H0YD21;A8MRA7;H0YCA6	I3L448;Q5TC12;H0YEW4;H0YD21;A8MRA7	ATP synthase mitochondrial F1 complex assembly factor 1	ATPAF1	tr|I3L448|I3L448_HUMAN ATP synthase mitochondrial F1 complex assembly factor 1 OS=Homo sapiens OX=9606 GN=ATPAF1 PE=1 SV=1;sp|Q5TC12|ATPF1_HUMAN ATP synthase mitochondrial F1 complex assembly factor 1 OS=Homo sapiens OX=9606 GN=ATPAF1 PE=1 SV=1;tr|H0YEW4|H	8	8	8			0.0739146	1.20064	1.13127	0.263799	24.853	24.9304	24.9936	24.7466	24.7508	24.65	25.3514	25.0015	25.2154
H0Y2Y8;Q15942;C9JJK5;H7C3D3	H0Y2Y8;Q15942;C9JJK5	Zyxin	ZYX	tr|H0Y2Y8|H0Y2Y8_HUMAN Zyxin (Fragment) OS=Homo sapiens OX=9606 GN=ZYX PE=1 SV=1;sp|Q15942|ZYX_HUMAN Zyxin OS=Homo sapiens OX=9606 GN=ZYX PE=1 SV=1;tr|C9JJK5|C9JJK5_HUMAN Zyxin (Fragment) OS=Homo sapiens OX=9606 GN=ZYX PE=1 SV=1	8	8	8			0.168992	1.20058	0.772135	0.26373	24.0271	24.2375	24.3228	24.1942	24.2262	24.2218	24.1987	24.5821	24.5978
Q9NWS0;M0QYA2;M0R3A4;M0R2P8;M0QXD5;M0QZM3;M0QYF4;M0R028;M0QZ61;M0QZZ1;M0R1R3;M0R3A8;M0R0J2	Q9NWS0;M0QYA2;M0R3A4;M0R2P8;M0QXD5	PIH1 domain-containing protein 1	PIH1D1	sp|Q9NWS0|PIHD1_HUMAN PIH1 domain-containing protein 1 OS=Homo sapiens OX=9606 GN=PIH1D1 PE=1 SV=1;tr|M0QYA2|M0QYA2_HUMAN PIH1 domain-containing protein 1 (Fragment) OS=Homo sapiens OX=9606 GN=PIH1D1 PE=1 SV=8;tr|M0R3A4|M0R3A4_HUMAN PIH1 domain-containing	9	9	9			0.505733	1.20041	0.296079	0.263523	24.4314	25.3065	25.5111	25.3608	25.4226	25.2095	25.0741	25.5613	25.404
A0A087X125;A0A2R8YF67;A0A087X0B3;P33261;P33260;P11712	A0A087X125;A0A2R8YF67;A0A087X0B3;P33261;P33260;P11712	Cytochrome P450 2C19;Cytochrome P450 2C18;Cytochrome P450 2C9	CYP2C19;CYP2C18;CYP2C9	tr|A0A087X125|A0A087X125_HUMAN Cytochrome P450 2C19 OS=Homo sapiens OX=9606 GN=CYP2C19 PE=1 SV=1;tr|A0A2R8YF67|A0A2R8YF67_HUMAN Cytochrome P450 2C9 OS=Homo sapiens OX=9606 GN=CYP2C9 PE=1 SV=1;tr|A0A087X0B3|A0A087X0B3_HUMAN Uncharacterized protein (Fragment	1	1	1			0.170447	1.19963	0.76841	0.26259	26.931	27.2434	27.3605	27.6454	27.6777	27.2673	27.3466	27.3527	27.6233
A0A0D9SG57;A0A0A0MSM3;P46939	A0A0D9SG57;A0A0A0MSM3;P46939	Utrophin	UTRN	tr|A0A0D9SG57|A0A0D9SG57_HUMAN Utrophin (Fragment) OS=Homo sapiens OX=9606 GN=UTRN PE=1 SV=1;tr|A0A0A0MSM3|A0A0A0MSM3_HUMAN Utrophin (Fragment) OS=Homo sapiens OX=9606 GN=UTRN PE=1 SV=1;sp|P46939|UTRO_HUMAN Utrophin OS=Homo sapiens OX=9606 GN=UTRN PE=1 SV=	1	1	1			0.452369	1.19959	0.344507	0.262545	21.6065	22.1789	21.9281	21.8809	20.4993	22.1976	21.6304	22.4613	22.4094
H7C0E5;H7BZM7;O75312	H7C0E5;H7BZM7;O75312	Zinc finger protein ZPR1	ZPR1	tr|H7C0E5|H7C0E5_HUMAN Zinc finger protein ZPR1 (Fragment) OS=Homo sapiens OX=9606 GN=ZPR1 PE=1 SV=1;tr|H7BZM7|H7BZM7_HUMAN Zinc finger protein ZPR1 (Fragment) OS=Homo sapiens OX=9606 GN=ZPR1 PE=1 SV=1;sp|O75312|ZPR1_HUMAN Zinc finger protein ZPR1 OS=Homo	7	7	7			0.0803008	1.19865	1.09528	0.261412	24.3179	24.0138	24.2622	24.3035	24.3391	23.9219	24.5433	24.4967	24.3381
Q92947;K7EKH1;K7EKT3;K7EQ99;K7ESA6;K7ES74;K7ERX1	Q92947	Glutaryl-CoA dehydrogenase, mitochondrial	GCDH	sp|Q92947|GCDH_HUMAN Glutaryl-CoA dehydrogenase, mitochondrial OS=Homo sapiens OX=9606 GN=GCDH PE=1 SV=1	6	6	6			0.1765	1.19862	0.753256	0.261377	24.685	24.2748	24.6796	24.9447	24.5518	24.6093	24.967	24.7722	24.6844
O14964;I3L1P5;I3L165;I3L2H4;I3L1E3	O14964;I3L1P5	Hepatocyte growth factor-regulated tyrosine kinase substrate	HGS	sp|O14964|HGS_HUMAN Hepatocyte growth factor-regulated tyrosine kinase substrate OS=Homo sapiens OX=9606 GN=HGS PE=1 SV=1;tr|I3L1P5|I3L1P5_HUMAN Hepatocyte growth factor-regulated tyrosine kinase substrate (Fragment) OS=Homo sapiens OX=9606 GN=HGS PE=1 SV=	11	11	11			0.0330864	1.19845	1.48035	0.261171	24.6596	24.6384	24.4863	24.6404	24.5977	24.7515	24.9715	24.8315	24.7648
P32929	P32929	Cystathionine gamma-lyase	CTH	sp|P32929|CGL_HUMAN Cystathionine gamma-lyase OS=Homo sapiens OX=9606 GN=CTH PE=1 SV=3	2	2	2			0.329625	1.19822	0.48198	0.260894	24.1989	23.9938	23.5652	24.0419	24.0067	23.9445	24.3907	24.243	23.9068
Q9HAV4;H0Y9I3;E2QRM3	Q9HAV4	Exportin-5	XPO5	sp|Q9HAV4|XPO5_HUMAN Exportin-5 OS=Homo sapiens OX=9606 GN=XPO5 PE=1 SV=1	17	17	17			0.285158	1.19788	0.544914	0.260478	24.2343	24.7674	24.73	24.4586	24.3826	24.5488	24.5964	24.9995	24.9173
Q96T76;H0Y746;H7C1W5;Q5T454;B0QZ77;F8WCH8	Q96T76	MMS19 nucleotide excision repair protein homolog	MMS19	sp|Q96T76|MMS19_HUMAN MMS19 nucleotide excision repair protein homolog OS=Homo sapiens OX=9606 GN=MMS19 PE=1 SV=2	16	16	16			0.000663743	1.19736	3.178	0.259858	24.5782	24.6366	24.6682	24.7524	24.5078	24.7066	24.8748	24.8956	24.8922
F5GWE5;Q00169;I3L471;I3L4U7;I3L3W1;I3L2X8;I3L4C0;I3L459;I3L4H1	F5GWE5;Q00169;I3L471;I3L4U7;I3L3W1;I3L2X8;I3L4C0;I3L459;I3L4H1	Phosphatidylinositol transfer protein alpha isoform	PITPNA	tr|F5GWE5|F5GWE5_HUMAN Phosphatidylinositol transfer protein alpha isoform OS=Homo sapiens OX=9606 GN=PITPNA PE=1 SV=1;sp|Q00169|PIPNA_HUMAN Phosphatidylinositol transfer protein alpha isoform OS=Homo sapiens OX=9606 GN=PITPNA PE=1 SV=2;tr|I3L471|I3L471_HU	4	3	3			0.326913	1.19673	0.485568	0.259095	24.5989	24.8332	24.2312	24.8274	24.4153	24.2311	24.7672	25.0974	24.5759
Q9UPN4;I3L2J8	Q9UPN4;I3L2J8	Centrosomal protein of 131 kDa	CEP131	sp|Q9UPN4|CP131_HUMAN Centrosomal protein of 131 kDa OS=Homo sapiens OX=9606 GN=CEP131 PE=1 SV=3;tr|I3L2J8|I3L2J8_HUMAN Centrosomal protein of 131 kDa OS=Homo sapiens OX=9606 GN=CEP131 PE=1 SV=1	7	7	4			0.147536	1.19672	0.831101	0.259081	23.5152	23.8668	23.7901	24.2037	24.0439	24.0072	23.9744	24.1561	23.8189
Q16718;A0A087X1G1;H7BYD0;F8WAS3;C9IZN5	Q16718;A0A087X1G1;H7BYD0;F8WAS3;C9IZN5	NADH dehydrogenase [ubiquinone] 1 alpha subcomplex subunit 5	NDUFA5	sp|Q16718|NDUA5_HUMAN NADH dehydrogenase [ubiquinone] 1 alpha subcomplex subunit 5 OS=Homo sapiens OX=9606 GN=NDUFA5 PE=1 SV=3;tr|A0A087X1G1|A0A087X1G1_HUMAN Complex I subunit B13 OS=Homo sapiens OX=9606 GN=NDUFA5 PE=1 SV=1;tr|H7BYD0|H7BYD0_HUMAN Complex I	6	6	4			0.0284125	1.19631	1.54649	0.25859	26.3156	26.5785	26.417	26.6604	26.5279	26.7327	26.684	26.6897	26.7131
B0QZ43;O75477	B0QZ43;O75477	Erlin-1	ERLIN1	tr|B0QZ43|B0QZ43_HUMAN Erlin-1 (Fragment) OS=Homo sapiens OX=9606 GN=ERLIN1 PE=1 SV=1;sp|O75477|ERLN1_HUMAN Erlin-1 OS=Homo sapiens OX=9606 GN=ERLIN1 PE=1 SV=2	4	1	1			0.2511	1.19594	0.600153	0.258139	21.5894	21.6166	21.5614	22.1157	21.6022	23.0165	21.5667	21.7608	22.2143
A0A2R8YFH5;Q15437;Q5QPE2;Q5QPE1;A0A2R8Y633;A0A2R8Y7S7	A0A2R8YFH5;Q15437	Protein transport protein Sec23B	SEC23B	tr|A0A2R8YFH5|A0A2R8YFH5_HUMAN Protein transport protein SEC23 OS=Homo sapiens OX=9606 GN=SEC23B PE=1 SV=1;sp|Q15437|SC23B_HUMAN Protein transport protein Sec23B OS=Homo sapiens OX=9606 GN=SEC23B PE=1 SV=2	23	23	20			0.00981838	1.19555	2.00796	0.257671	25.82	25.6926	25.6483	25.7836	25.7151	25.5832	25.9376	25.9871	26.0092
P62942;Q5W0X3;A0A087WZM5;Q1JUQ5;Q1JUQ3;A0A087WTS4;Q5VVH2;A0A087WV48	P62942;Q5W0X3;A0A087WZM5	Peptidyl-prolyl cis-trans isomerase FKBP1A;Peptidyl-prolyl cis-trans isomerase	FKBP1A	sp|P62942|FKB1A_HUMAN Peptidyl-prolyl cis-trans isomerase FKBP1A OS=Homo sapiens OX=9606 GN=FKBP1A PE=1 SV=2;tr|Q5W0X3|Q5W0X3_HUMAN Peptidylprolyl isomerase OS=Homo sapiens OX=9606 GN=FKBP1A PE=1 SV=1;tr|A0A087WZM5|A0A087WZM5_HUMAN Peptidylprolyl isomerase	7	7	7			0.0778287	1.19496	1.10886	0.256964	27.7854	27.8617	27.883	27.8676	27.9802	28.0261	27.9276	28.2897	28.0837
Q32MZ4;C9JSU1	Q32MZ4	Leucine-rich repeat flightless-interacting protein 1	LRRFIP1	sp|Q32MZ4|LRRF1_HUMAN Leucine-rich repeat flightless-interacting protein 1 OS=Homo sapiens OX=9606 GN=LRRFIP1 PE=1 SV=2	13	13	12			0.432413	1.19456	0.364101	0.256484	23.5934	24.1651	23.8012	24.0119	23.9675	24.1152	23.6541	24.1958	24.4793
Q8WV22;H3BSL0;H3BR73;I3L1I3;H3BV05	Q8WV22;H3BSL0;H3BR73;I3L1I3	Non-structural maintenance of chromosomes element 1 homolog	NSMCE1	sp|Q8WV22|NSE1_HUMAN Non-structural maintenance of chromosomes element 1 homolog OS=Homo sapiens OX=9606 GN=NSMCE1 PE=1 SV=5;tr|H3BSL0|H3BSL0_HUMAN Non-structural maintenance of chromosomes element 1 homolog (Fragment) OS=Homo sapiens OX=9606 GN=NSMCE1 PE=	4	4	4			0.270631	1.19433	0.567623	0.256207	23.7422	23.5823	23.8747	23.7225	24.1037	23.8527	24.1641	23.6256	24.1783
Q5JP53;P07437;Q5ST81;A6NNZ2	Q5JP53;P07437;Q5ST81	Tubulin beta chain	TUBB	tr|Q5JP53|Q5JP53_HUMAN Tubulin beta chain OS=Homo sapiens OX=9606 GN=TUBB PE=1 SV=1;sp|P07437|TBB5_HUMAN Tubulin beta chain OS=Homo sapiens OX=9606 GN=TUBB PE=1 SV=2;tr|Q5ST81|Q5ST81_HUMAN Tubulin beta chain OS=Homo sapiens OX=9606 GN=TUBB PE=1 SV=1	24	5	4			0.0684337	1.19411	1.16473	0.255931	31.5055	31.4557	31.722	31.7692	31.685	31.663	31.9424	31.7677	31.7409
P06744;A0A2U3TZU2;K7EQ48;A0A2R8Y6C7;A0A0J9YYH3;A0A0J9YXP8;A0A0J9YX90;K7ERC6;K7EPY4;K7EP41;K7ENA0;A0A0J9YXM3;K7ELR7;A0A2R8YF08;K7EIL4;K7ERK8;A0A0J9YXH9;K7ESF4;A0A0J9YYI8	P06744;A0A2U3TZU2;K7EQ48;A0A2R8Y6C7;A0A0J9YYH3;A0A0J9YXP8;A0A0J9YX90	Glucose-6-phosphate isomerase	GPI	sp|P06744|G6PI_HUMAN Glucose-6-phosphate isomerase OS=Homo sapiens OX=9606 GN=GPI PE=1 SV=4;tr|A0A2U3TZU2|A0A2U3TZU2_HUMAN Glucose-6-phosphate isomerase OS=Homo sapiens OX=9606 GN=GPI PE=1 SV=1;tr|K7EQ48|K7EQ48_HUMAN Glucose-6-phosphate isomerase (Fragment	25	25	18			0.0177292	1.19388	1.75131	0.255656	30.0422	29.9592	29.915	29.9991	29.9805	30.0267	30.3275	30.2145	30.1413
Q93050;B7Z641;B7Z2A9;K7EPG4;K7EM24;K7EN36;F5H1T6;K7EQW2;K7ELZ6	Q93050;B7Z641;B7Z2A9	V-type proton ATPase 116 kDa subunit a isoform 1;V-type proton ATPase subunit a	ATP6V0A1	sp|Q93050|VPP1_HUMAN V-type proton ATPase 116 kDa subunit a1 OS=Homo sapiens OX=9606 GN=ATP6V0A1 PE=1 SV=3;tr|B7Z641|B7Z641_HUMAN V-type proton ATPase subunit a OS=Homo sapiens OX=9606 GN=ATP6V0A1 PE=1 SV=1;tr|B7Z2A9|B7Z2A9_HUMAN V-type proton ATPase subun	9	9	9			0.124133	1.19384	0.906114	0.255615	24.4792	24.3862	24.1585	24.6051	24.2429	24.3181	24.7785	24.5137	24.4986
P14174	P14174	Macrophage migration inhibitory factor	MIF	sp|P14174|MIF_HUMAN Macrophage migration inhibitory factor OS=Homo sapiens OX=9606 GN=MIF PE=1 SV=4	3	3	3			0.08745	1.1938	1.05824	0.255561	30.5319	30.5611	30.4517	30.4079	30.4447	30.3689	30.8893	30.8686	30.5534
P51116	P51116	Fragile X mental retardation syndrome-related protein 2	FXR2	sp|P51116|FXR2_HUMAN Fragile X mental retardation syndrome-related protein 2 OS=Homo sapiens OX=9606 GN=FXR2 PE=1 SV=2	7	5	4			0.547102	1.19332	0.261932	0.254975	25.199	23.9281	24.3208	24.5896	24.7117	24.8311	24.9219	24.59	24.701
O43852;H0Y875	O43852;H0Y875	Calumenin	CALU	sp|O43852|CALU_HUMAN Calumenin OS=Homo sapiens OX=9606 GN=CALU PE=1 SV=2;tr|H0Y875|H0Y875_HUMAN Calumenin (Fragment) OS=Homo sapiens OX=9606 GN=CALU PE=1 SV=1	10	10	10			0.195081	1.19289	0.709786	0.254463	25.9494	26.4708	26.3687	26.3043	26.271	26.2114	26.4803	26.4811	26.5909
O60346	O60346	PH domain leucine-rich repeat-containing protein phosphatase 1	PHLPP1	sp|O60346|PHLP1_HUMAN PH domain leucine-rich repeat-containing protein phosphatase 1 OS=Homo sapiens OX=9606 GN=PHLPP1 PE=1 SV=3	2	2	2			0.426156	1.19253	0.370431	0.254023	27.2363	28.1198	28.0311	28.0494	27.8735	27.7197	28.0047	27.9777	28.1668
Q9NRX2;E9PKV2	Q9NRX2;E9PKV2	39S ribosomal protein L17, mitochondrial	MRPL17	sp|Q9NRX2|RM17_HUMAN 39S ribosomal protein L17, mitochondrial OS=Homo sapiens OX=9606 GN=MRPL17 PE=1 SV=1;tr|E9PKV2|E9PKV2_HUMAN 39S ribosomal protein L17, mitochondrial (Fragment) OS=Homo sapiens OX=9606 GN=MRPL17 PE=1 SV=1	4	4	4			0.162659	1.1922	0.788722	0.253629	24.5585	24.8642	24.6697	24.9461	24.5342	24.506	24.7641	24.9185	25.1708
B5MD00;Q9P0U1	B5MD00;Q9P0U1	Mitochondrial import receptor subunit TOM7 homolog	TOMM7	tr|B5MD00|B5MD00_HUMAN Mitochondrial import receptor subunit TOM7 homolog OS=Homo sapiens OX=9606 GN=TOMM7 PE=1 SV=1;sp|Q9P0U1|TOM7_HUMAN Mitochondrial import receptor subunit TOM7 homolog OS=Homo sapiens OX=9606 GN=TOMM7 PE=1 SV=1	1	1	1			0.43979	1.19213	0.356755	0.253541	23.263	23.0072	23.4261	23.0384	22.8962	23.2406	23.6951	22.9506	23.8112
G5EA30;Q92879;E9PSH0;E9PKU1;E9PQK4;F5H0D8;E9PKA1;F5H4Y5;F5H3J7	G5EA30;Q92879	CUGBP Elav-like family member 1	CELF1	tr|G5EA30|G5EA30_HUMAN CUG triplet repeat, RNA binding protein 1, isoform CRA_c OS=Homo sapiens OX=9606 GN=CELF1 PE=1 SV=1;sp|Q92879|CELF1_HUMAN CUGBP Elav-like family member 1 OS=Homo sapiens OX=9606 GN=CELF1 PE=1 SV=2	12	12	12			0.00989555	1.19194	2.00456	0.253306	26.1638	26.0511	26.179	26.4612	26.2779	26.3146	26.4417	26.3973	26.3149
V9GYM8;A0A5F9ZI21;Q92974;V9GYF0;Q5VY93;V9GZ14;V9GYG5;V9GYF5;V9GZ58	V9GYM8;A0A5F9ZI21;Q92974	Rho guanine nucleotide exchange factor 2	ARHGEF2	tr|V9GYM8|V9GYM8_HUMAN Guanine nucleotide exchange factor H1 OS=Homo sapiens OX=9606 GN=ARHGEF2 PE=1 SV=1;tr|A0A5F9ZI21|A0A5F9ZI21_HUMAN Guanine nucleotide exchange factor H1 OS=Homo sapiens OX=9606 GN=ARHGEF2 PE=1 SV=1;sp|Q92974|ARHG2_HUMAN Rho guanine nu	36	36	36			0.000736869	1.1919	3.13261	0.253258	26.7517	26.7326	26.8008	26.9308	26.8956	26.9726	26.9996	27.0509	26.9944
Q99714;Q5H928	Q99714;Q5H928	3-hydroxyacyl-CoA dehydrogenase type-2	HSD17B10	sp|Q99714|HCD2_HUMAN 3-hydroxyacyl-CoA dehydrogenase type-2 OS=Homo sapiens OX=9606 GN=HSD17B10 PE=1 SV=3;tr|Q5H928|Q5H928_HUMAN 3-hydroxyacyl-CoA dehydrogenase type-2 OS=Homo sapiens OX=9606 GN=HSD17B10 PE=1 SV=1	15	15	15			0.0266692	1.1918	1.57399	0.253139	27.1043	27.0496	27.1677	27.0399	26.9427	27.0238	27.4584	27.3867	27.2359
P19623;K7ESL0;K7EKM4;K7EL89;K7EQ47	P19623	Spermidine synthase	SRM	sp|P19623|SPEE_HUMAN Spermidine synthase OS=Homo sapiens OX=9606 GN=SRM PE=1 SV=1	10	10	10			0.0272502	1.19179	1.56463	0.253127	26.7189	26.7754	26.5541	26.5424	26.4892	26.5658	26.9844	26.9523	26.8713
A0A494BZZ6;H3BRL9;P78549;A0A494C106;H3BPD5	A0A494BZZ6;H3BRL9;P78549	Endonuclease III-like protein 1	NTHL1	tr|A0A494BZZ6|A0A494BZZ6_HUMAN Endonuclease III-like protein 1 (Fragment) OS=Homo sapiens OX=9606 GN=NTHL1 PE=1 SV=1;tr|H3BRL9|H3BRL9_HUMAN Endonuclease III-like protein 1 (Fragment) OS=Homo sapiens OX=9606 GN=NTHL1 PE=1 SV=1;sp|P78549|NTH_HUMAN Endonuclea	3	3	3			0.148764	1.19155	0.827503	0.252838	24.0731	24.2219	24.193	23.7788	24.066	24.186	24.5824	24.1503	24.5138
P33121;E7EPM6;B7Z3Z9;D6RER0;H0Y9U7;H0Y9Z9;D6RG07;Q9ULC5	P33121;E7EPM6;B7Z3Z9;D6RER0	Long-chain-fatty-acid--CoA ligase 1	ACSL1	sp|P33121|ACSL1_HUMAN Long-chain-fatty-acid--CoA ligase 1 OS=Homo sapiens OX=9606 GN=ACSL1 PE=1 SV=1;tr|E7EPM6|E7EPM6_HUMAN Long-chain-fatty-acid--CoA ligase 1 OS=Homo sapiens OX=9606 GN=ACSL1 PE=1 SV=1;tr|B7Z3Z9|B7Z3Z9_HUMAN Long-chain-fatty-acid--CoA lig	22	22	22			0.00890779	1.19124	2.05023	0.252463	29.7113	29.7253	29.7319	29.818	29.7338	29.7287	30.0714	29.9647	29.8898
Q12846;C9JFM5;H3BMK2;A0A087WWW0	Q12846;C9JFM5	Syntaxin-4	STX4	sp|Q12846|STX4_HUMAN Syntaxin-4 OS=Homo sapiens OX=9606 GN=STX4 PE=1 SV=2;tr|C9JFM5|C9JFM5_HUMAN Syntaxin-4 (Fragment) OS=Homo sapiens OX=9606 GN=STX4 PE=1 SV=1	3	3	3			0.0849239	1.191	1.07097	0.252173	23.609	23.7187	23.8767	23.8655	23.2601	22.9567	23.8443	24.1163	24.0002
A0A3B3ITZ1;E9PR05;Q03164	A0A3B3ITZ1;E9PR05;Q03164	Histone-lysine N-methyltransferase 2A;MLL cleavage product N320;MLL cleavage product C180	KMT2A	tr|A0A3B3ITZ1|A0A3B3ITZ1_HUMAN CXXC-type domain-containing protein OS=Homo sapiens OX=9606 PE=4 SV=1;tr|E9PR05|E9PR05_HUMAN Histone-lysine N-methyltransferase 2A (Fragment) OS=Homo sapiens OX=9606 GN=KMT2A PE=1 SV=2;sp|Q03164|KMT2A_HUMAN Histone-lysine N-m	3	3	3			0.0889939	1.19017	1.05064	0.251164	23.6759	23.4753	23.3889	23.7399	23.817	23.265	23.622	23.8661	23.8056
Q6FI81;H3BV90;H3BT65;H3BUG4;H3BPG7;H3BQ23;H3BTZ8	Q6FI81;H3BV90;H3BT65;H3BUG4;H3BPG7	Anamorsin	CIAPIN1	sp|Q6FI81|CPIN1_HUMAN Anamorsin OS=Homo sapiens OX=9606 GN=CIAPIN1 PE=1 SV=2;tr|H3BV90|H3BV90_HUMAN Anamorsin OS=Homo sapiens OX=9606 GN=CIAPIN1 PE=1 SV=1;tr|H3BT65|H3BT65_HUMAN Anamorsin OS=Homo sapiens OX=9606 GN=CIAPIN1 PE=1 SV=1;tr|H3BUG4|H3BUG4_HUMAN	14	14	14			0.0197147	1.18982	1.70521	0.250745	25.8003	26.0023	25.9085	26.065	25.9088	25.9837	26.1274	26.2185	26.1175
Q9UNN5;B1ANM7;B3KT28	Q9UNN5;B1ANM7;B3KT28	FAS-associated factor 1	FAF1	sp|Q9UNN5|FAF1_HUMAN FAS-associated factor 1 OS=Homo sapiens OX=9606 GN=FAF1 PE=1 SV=2;tr|B1ANM7|B1ANM7_HUMAN FAS-associated factor 1 OS=Homo sapiens OX=9606 GN=FAF1 PE=1 SV=1;tr|B3KT28|B3KT28_HUMAN FAS-associated factor 1 OS=Homo sapiens OX=9606 GN=FAF1 P	9	9	9			0.203226	1.18974	0.69202	0.250648	24.5931	24.0995	24.5413	24.7943	24.8797	24.661	24.6273	24.5949	24.7636
P50402;Q5HY57;F8WEQ1	P50402;Q5HY57	Emerin	EMD	sp|P50402|EMD_HUMAN Emerin OS=Homo sapiens OX=9606 GN=EMD PE=1 SV=1;tr|Q5HY57|Q5HY57_HUMAN Emerin OS=Homo sapiens OX=9606 GN=EMD PE=1 SV=1	9	9	9			0.049179	1.18954	1.30822	0.250399	26.1512	25.923	25.8613	25.8516	25.8799	25.8924	26.2073	26.2187	26.2608
Q15257;A6PVN5;F6WIT2;Q5T948;A6PVN9;Q5T949;Q68CR8;A6PVN8;C9IZ76;A6PVN6;A6PVN7;B7ZBQ0;B7ZBP9;H0Y6E5;A0A6Q8PH23;B7ZBP7;B4DDQ6	Q15257;A6PVN5;F6WIT2;Q5T948;A6PVN9;Q5T949	Serine/threonine-protein phosphatase 2A activator	PPP2R4	sp|Q15257|PTPA_HUMAN Serine/threonine-protein phosphatase 2A activator OS=Homo sapiens OX=9606 GN=PTPA PE=1 SV=3;tr|A6PVN5|A6PVN5_HUMAN Serine/threonine-protein phosphatase 2A activator OS=Homo sapiens OX=9606 GN=PTPA PE=1 SV=1;tr|F6WIT2|F6WIT2_HUMAN Serin	10	10	10			0.0114549	1.18937	1.94101	0.2502	25.3143	25.3197	25.2869	25.6425	25.5067	25.482	25.49	25.514	25.6675
D6RBS5;Q8IZ81;V9GY58;D6RHX2	D6RBS5;Q8IZ81;V9GY58;D6RHX2	ELMO domain-containing protein 2	ELMOD2	tr|D6RBS5|D6RBS5_HUMAN ELMO domain-containing protein 2 (Fragment) OS=Homo sapiens OX=9606 GN=ELMOD2 PE=1 SV=8;sp|Q8IZ81|ELMD2_HUMAN ELMO domain-containing protein 2 OS=Homo sapiens OX=9606 GN=ELMOD2 PE=1 SV=1;tr|V9GY58|V9GY58_HUMAN ELMO domain-containing	2	2	2			0.114275	1.18934	0.94205	0.250166	22.8836	22.6376	22.8421	23.462	22.9601	23.0515	23.2338	22.9277	22.9522
Q13769;F8WCP5;H7C441;C9JXG5;H7C072;C9JCL9;C9JXU6;F5GZF3	Q13769;F8WCP5;H7C441;C9JXG5	THO complex subunit 5 homolog	THOC5	sp|Q13769|THOC5_HUMAN THO complex subunit 5 homolog OS=Homo sapiens OX=9606 GN=THOC5 PE=1 SV=2;tr|F8WCP5|F8WCP5_HUMAN THO complex subunit 5 homolog OS=Homo sapiens OX=9606 GN=THOC5 PE=1 SV=1;tr|H7C441|H7C441_HUMAN THO complex subunit 5 homolog (Fragment) O	7	7	7			0.0775765	1.18928	1.11027	0.250086	24.5612	24.4457	24.2199	24.7885	24.7344	24.7442	24.6282	24.6214	24.7275
Q9H0U4;E9PLD0;Q92928	Q9H0U4;E9PLD0	Ras-related protein Rab-1B	RAB1B	sp|Q9H0U4|RAB1B_HUMAN Ras-related protein Rab-1B OS=Homo sapiens OX=9606 GN=RAB1B PE=1 SV=1;tr|E9PLD0|E9PLD0_HUMAN Ras-related protein Rab-1B OS=Homo sapiens OX=9606 GN=RAB1B PE=1 SV=1	9	7	3			0.00214447	1.18923	2.66868	0.250031	28.2351	28.2398	28.3338	28.3531	28.5321	28.3853	28.5143	28.4965	28.548
Q96EX1;E5RH51	Q96EX1;E5RH51	Small integral membrane protein 12	SMIM12	sp|Q96EX1|SIM12_HUMAN Small integral membrane protein 12 OS=Homo sapiens OX=9606 GN=SMIM12 PE=1 SV=3;tr|E5RH51|E5RH51_HUMAN Small integral membrane protein 12 OS=Homo sapiens OX=9606 GN=SMIM12 PE=1 SV=1	2	2	2			0.550328	1.18859	0.259378	0.249246	23.2438	24.2113	23.7114	22.1189	21.7806	21.5847	23.5859	23.8581	24.4702
Q9NPQ8;H0YEN0;E9PSI0	Q9NPQ8;H0YEN0	Synembryn-A	RIC8A	sp|Q9NPQ8|RIC8A_HUMAN Synembryn-A OS=Homo sapiens OX=9606 GN=RIC8A PE=1 SV=3;tr|H0YEN0|H0YEN0_HUMAN Synembryn-A (Fragment) OS=Homo sapiens OX=9606 GN=RIC8A PE=1 SV=8	5	5	5			0.274035	1.18815	0.562194	0.248715	23.4228	23.9718	24.008	23.7846	23.725	23.6594	24.0613	24.1334	23.954
Q6GMV3	Q6GMV3	Putative peptidyl-tRNA hydrolase PTRHD1	PTRHD1	sp|Q6GMV3|PTRD1_HUMAN Putative peptidyl-tRNA hydrolase PTRHD1 OS=Homo sapiens OX=9606 GN=PTRHD1 PE=1 SV=1	6	6	6			0.139425	1.18815	0.855659	0.248711	25.061	25.205	25.4923	25.6897	25.655	25.5829	25.4088	25.5572	25.5385
A0A3B3IRL2;O75629	A0A3B3IRL2;O75629	Protein CREG1	CREG1	tr|A0A3B3IRL2|A0A3B3IRL2_HUMAN Cellular repressor of E1A-stimulated genes 1, isoform CRA_a OS=Homo sapiens OX=9606 GN=CREG1 PE=1 SV=1;sp|O75629|CREG1_HUMAN Protein CREG1 OS=Homo sapiens OX=9606 GN=CREG1 PE=1 SV=1	2	2	2			0.402068	1.18803	0.395701	0.248566	24.701	25.3769	25.2988	21.7727	25.7223	25.7692	25.2667	25.6847	25.171
P31949	P31949	Protein S100-A11;Protein S100-A11, N-terminally processed	S100A11	sp|P31949|S10AB_HUMAN Protein S100-A11 OS=Homo sapiens OX=9606 GN=S100A11 PE=1 SV=2	4	4	4			0.547483	1.18802	0.261629	0.248563	23.9732	24.8048	25.0144	25.3705	25.2776	25.3226	24.4546	25.152	24.9315
O43681	O43681	ATPase ASNA1	ASNA1	sp|O43681|GET3_HUMAN ATPase GET3 OS=Homo sapiens OX=9606 GN=GET3 PE=1 SV=2	7	7	7			0.129159	1.18759	0.888874	0.248036	25.3746	25.7305	25.6527	25.715	25.6784	25.7553	25.7469	25.7773	25.9777
Q8WUX2	Q8WUX2	Putative glutathione-specific gamma-glutamylcyclotransferase 2	CHAC2	sp|Q8WUX2|CHAC2_HUMAN Glutathione-specific gamma-glutamylcyclotransferase 2 OS=Homo sapiens OX=9606 GN=CHAC2 PE=1 SV=1	2	2	2			0.357597	1.18755	0.446606	0.247984	21.8274	21.5385	21.8939	21.9329	22.1906	21.8575	21.741	22.422	21.8407
P67936;A0A2R8YE05;K7ENT6;A0A5F9UN72;K7EPB9	P67936;A0A2R8YE05;K7ENT6;A0A5F9UN72	Tropomyosin alpha-4 chain	TPM4	sp|P67936|TPM4_HUMAN Tropomyosin alpha-4 chain OS=Homo sapiens OX=9606 GN=TPM4 PE=1 SV=3;tr|A0A2R8YE05|A0A2R8YE05_HUMAN Tropomyosin alpha-4 chain OS=Homo sapiens OX=9606 GN=TPM4 PE=1 SV=1;tr|K7ENT6|K7ENT6_HUMAN Tropomyosin alpha-4 chain OS=Homo sapiens OX=	14	14	2			0.0275988	1.18738	1.55911	0.247778	28.5415	28.7311	28.505	28.9581	29.092	28.9892	28.8	28.8508	28.8702
Q9ULZ3;H3BP42	Q9ULZ3	Apoptosis-associated speck-like protein containing a CARD	PYCARD	sp|Q9ULZ3|ASC_HUMAN Apoptosis-associated speck-like protein containing a CARD OS=Homo sapiens OX=9606 GN=PYCARD PE=1 SV=2	10	10	10			0.160814	1.18723	0.793676	0.247603	25.685	25.674	25.7861	25.9665	25.8804	25.8641	25.9233	26.2216	25.7429
P09497;D6RJD1;H0Y9Q6	P09497	Clathrin light chain B	CLTB	sp|P09497|CLCB_HUMAN Clathrin light chain B OS=Homo sapiens OX=9606 GN=CLTB PE=1 SV=1	7	7	7			0.507713	1.187	0.294382	0.247314	25.1293	25.9916	25.6805	25.8449	25.9425	25.8846	25.397	26.1401	26.0062
P54252;G3V526;A0A2R8Y3X7;G3V3R7;A0A087X1A8;A0A0A0MS38;D3VVH9;A0A087WXY4;G3V4U9;E9PJN5;S4R399;F5H211;G3V4F4;G3V5H3;G3V4F5;D3VVP3;G3V2G2;G3V2G1;G3V328;G3V3T6;G3V3S5;C9JQV6;G3V390;G3V4B1;D6R9I5;A0A2R8Y888;G3V3A6	P54252;G3V526;A0A2R8Y3X7;G3V3R7;A0A087X1A8;A0A0A0MS38;D3VVH9;A0A087WXY4;G3V4U9;E9PJN5;S4R399;F5H211;G3V4F4;G3V5H3;G3V4F5;D3VVP3;G3V2G2;G3V2G1;G3V328;G3V3T6;G3V3S5;C9JQV6;G3V390;G3V4B1;D6R9I5;A0A2R8Y888;G3V3A6	Ataxin-3	ATXN3	sp|P54252|ATX3_HUMAN Ataxin-3 OS=Homo sapiens OX=9606 GN=ATXN3 PE=1 SV=5;tr|G3V526|G3V526_HUMAN Ubiquitinyl hydrolase 1 OS=Homo sapiens OX=9606 GN=ATXN3 PE=1 SV=1;tr|A0A2R8Y3X7|A0A2R8Y3X7_HUMAN Ubiquitinyl hydrolase 1 OS=Homo sapiens OX=9606 GN=ATXN3 PE=1	2	2	2			0.371505	1.1868	0.430035	0.247077	23.9822	23.2801	23.3257	23.2898	23.3839	23.9492	23.7105	23.9626	23.6561
P35613;A0A087WUV8;A0A087X2B5;I3L192;R4GMX5;R4GN83	P35613;A0A087WUV8;A0A087X2B5;I3L192	Basigin	BSG	sp|P35613|BASI_HUMAN Basigin OS=Homo sapiens OX=9606 GN=BSG PE=1 SV=2;tr|A0A087WUV8|A0A087WUV8_HUMAN Basigin OS=Homo sapiens OX=9606 GN=BSG PE=1 SV=1;tr|A0A087X2B5|A0A087X2B5_HUMAN Basigin (Fragment) OS=Homo sapiens OX=9606 GN=BSG PE=1 SV=1;tr|I3L192|I3L19	8	8	8			0.0465597	1.18676	1.33199	0.247029	27.9312	27.7106	27.9921	27.7195	27.857	27.8489	28.0991	28.1503	28.1255
Q4G0N4;B7Z8V7;A0A0C4DGV3;D6RHI4;H0Y9H7	Q4G0N4;B7Z8V7;A0A0C4DGV3	NAD kinase 2, mitochondrial	NADK2	sp|Q4G0N4|NAKD2_HUMAN NAD kinase 2, mitochondrial OS=Homo sapiens OX=9606 GN=NADK2 PE=1 SV=2;tr|B7Z8V7|B7Z8V7_HUMAN NAD kinase 2, mitochondrial OS=Homo sapiens OX=9606 GN=NADK2 PE=1 SV=1;tr|A0A0C4DGV3|A0A0C4DGV3_HUMAN NAD kinase 2, mitochondrial OS=Homo sa	15	15	15			0.341785	1.18669	0.466247	0.246945	26.3835	25.792	26.0391	26.1905	26.3454	26.2858	26.6171	26.1209	26.2174
O75116;E9PF63;Q14DU5;D6REE7;C9JFJ0	O75116;E9PF63	Rho-associated protein kinase 2	ROCK2	sp|O75116|ROCK2_HUMAN Rho-associated protein kinase 2 OS=Homo sapiens OX=9606 GN=ROCK2 PE=1 SV=4;tr|E9PF63|E9PF63_HUMAN Rho-associated protein kinase 2 OS=Homo sapiens OX=9606 GN=ROCK2 PE=1 SV=1	19	19	14			0.0643962	1.18667	1.19114	0.246921	27.3399	27.2713	27.4976	27.5806	27.5029	27.3541	27.5332	27.7573	27.5592
A0A0U1RQV4;Q13464	A0A0U1RQV4;Q13464	Rho-associated protein kinase 1	ROCK1	tr|A0A0U1RQV4|A0A0U1RQV4_HUMAN Non-specific serine/threonine protein kinase OS=Homo sapiens OX=9606 GN=ROCK1 PE=1 SV=1;sp|Q13464|ROCK1_HUMAN Rho-associated protein kinase 1 OS=Homo sapiens OX=9606 GN=ROCK1 PE=1 SV=1	13	8	8			0.499678	1.18525	0.30131	0.245196	23.5818	23.8973	23.4769	24.2582	24.294	23.8296	23.3041	24.3224	24.0651
O94903;E5RG77;E5RFX7;E5RFZ4;H0YBG2	O94903;E5RG77	Proline synthase co-transcribed bacterial homolog protein	PROSC	sp|O94903|PLPHP_HUMAN Pyridoxal phosphate homeostasis protein OS=Homo sapiens OX=9606 GN=PLPBP PE=1 SV=1;tr|E5RG77|E5RG77_HUMAN Pyridoxal phosphate homeostasis protein (Fragment) OS=Homo sapiens OX=9606 GN=PLPBP PE=1 SV=1	5	5	5			0.679974	1.18508	0.167508	0.244979	24.5602	24.9971	24.6326	24.571	24.2982	24.9634	26.043	24.492	24.3897
Q92820	Q92820	Gamma-glutamyl hydrolase	GGH	sp|Q92820|GGH_HUMAN Gamma-glutamyl hydrolase OS=Homo sapiens OX=9606 GN=GGH PE=1 SV=2	8	8	8			0.0150435	1.18494	1.82265	0.244816	25.2319	25.0713	25.1984	25.376	25.3441	25.3841	25.4056	25.4749	25.3555
P12236	P12236	ADP/ATP translocase 3;ADP/ATP translocase 3, N-terminally processed	SLC25A6	sp|P12236|ADT3_HUMAN ADP/ATP translocase 3 OS=Homo sapiens OX=9606 GN=SLC25A6 PE=1 SV=4	16	3	3			0.249053	1.18487	0.603708	0.244732	27.4805	28.059	27.9508	28.2049	27.726	28.2533	28.0278	28.1504	28.0464
F5H625;Q8IX18	F5H625;Q8IX18	Probable ATP-dependent RNA helicase DHX40	DHX40	tr|F5H625|F5H625_HUMAN Probable ATP-dependent RNA helicase DHX40 (Fragment) OS=Homo sapiens OX=9606 GN=DHX40 PE=1 SV=2;sp|Q8IX18|DHX40_HUMAN Probable ATP-dependent RNA helicase DHX40 OS=Homo sapiens OX=9606 GN=DHX40 PE=1 SV=2	1	1	1			0.157757	1.18481	0.802011	0.244652	23.2333	22.8616	22.8637	22.8939	23.5124	22.3877	23.3498	23.2285	23.1143
Q9H4E7	Q9H4E7	Differentially expressed in FDCP 6 homolog	DEF6	sp|Q9H4E7|DEFI6_HUMAN Differentially expressed in FDCP 6 homolog OS=Homo sapiens OX=9606 GN=DEF6 PE=1 SV=1	2	2	2			0.520801	1.18402	0.283328	0.243691	21.7352	21.5326	22.2795	22.4631	21.8134	22.4712	21.5686	22.2831	22.4267
P45974;F5H571;H7C5J3;Q92995	P45974	Ubiquitin carboxyl-terminal hydrolase 5	USP5	sp|P45974|UBP5_HUMAN Ubiquitin carboxyl-terminal hydrolase 5 OS=Homo sapiens OX=9606 GN=USP5 PE=1 SV=2	31	31	31			0.00208886	1.18358	2.68009	0.243159	26.8123	26.724	26.8276	26.9109	26.9705	26.9484	27.0115	27.0302	27.0517
Q8IYB8;B1AR60	Q8IYB8	ATP-dependent RNA helicase SUPV3L1, mitochondrial	SUPV3L1	sp|Q8IYB8|SUV3_HUMAN ATP-dependent RNA helicase SUPV3L1, mitochondrial OS=Homo sapiens OX=9606 GN=SUPV3L1 PE=1 SV=1	9	9	9			0.131751	1.18358	0.880247	0.243153	24.3761	24.189	24.6204	24.51	24.5204	24.3841	24.6341	24.6939	24.587
P54920;M0R0Y2;M0R2M1;M0R058;M0R027;M0R0I4;M0R213;A0A087WZQ7;Q9H115;M0QZM9;M0QZN5;M0R031	P54920;M0R0Y2;M0R2M1	Alpha-soluble NSF attachment protein	NAPA	sp|P54920|SNAA_HUMAN Alpha-soluble NSF attachment protein OS=Homo sapiens OX=9606 GN=NAPA PE=1 SV=3;tr|M0R0Y2|M0R0Y2_HUMAN Alpha-soluble NSF attachment protein OS=Homo sapiens OX=9606 GN=NAPA PE=1 SV=1;tr|M0R2M1|M0R2M1_HUMAN Alpha-soluble NSF attachment pr	15	15	15			0.0765561	1.18329	1.11602	0.242807	26.4649	26.2836	26.1806	26.4147	26.383	26.4364	26.6713	26.5033	26.4829
P13473	P13473	Lysosome-associated membrane glycoprotein 2	LAMP2	sp|P13473|LAMP2_HUMAN Lysosome-associated membrane glycoprotein 2 OS=Homo sapiens OX=9606 GN=LAMP2 PE=1 SV=2	3	3	3			0.22303	1.18328	0.651637	0.242788	26.4895	26.7225	26.7816	26.7533	26.7949	26.3807	26.6429	27.1338	26.9451
P20839;C9J381;A0A3B3IRL5;C9K0R9;C9J029;H7C5T1;H7C511	P20839;C9J381;A0A3B3IRL5;C9K0R9	Inosine-5-monophosphate dehydrogenase 1;Inosine-5-monophosphate dehydrogenase	IMPDH1	sp|P20839|IMDH1_HUMAN Inosine-5-monophosphate dehydrogenase 1 OS=Homo sapiens OX=9606 GN=IMPDH1 PE=1 SV=2;tr|C9J381|C9J381_HUMAN Inosine-5-monophosphate dehydrogenase OS=Homo sapiens OX=9606 GN=IMPDH1 PE=1 SV=1;tr|A0A3B3IRL5|A0A3B3IRL5_HUMAN Inosine-5-m	12	11	11			0.0689382	1.18284	1.16154	0.242261	25.0254	24.7392	24.7732	25.1237	24.9932	24.8266	25.1261	25.127	25.0115
E7EVA0;P27816;H7C4C5;B5MEG9;H0Y2V1;F8W9U4;H7C456;A0A0J9YVV8;A0A0J9YW37	E7EVA0;P27816	Microtubule-associated protein;Microtubule-associated protein 4	MAP4	tr|E7EVA0|E7EVA0_HUMAN Microtubule-associated protein OS=Homo sapiens OX=9606 GN=MAP4 PE=1 SV=1;sp|P27816|MAP4_HUMAN Microtubule-associated protein 4 OS=Homo sapiens OX=9606 GN=MAP4 PE=1 SV=3	20	20	20			0.0530432	1.18252	1.27537	0.24187	25.6022	25.347	25.3418	25.2147	25.2252	25.0265	25.7124	25.6326	25.6716
P55084;F5GZQ3;B5MD38;C9JEY0;C9JE81;C9K0M0	P55084;F5GZQ3;B5MD38	Trifunctional enzyme subunit beta, mitochondrial;3-ketoacyl-CoA thiolase	HADHB	sp|P55084|ECHB_HUMAN Trifunctional enzyme subunit beta, mitochondrial OS=Homo sapiens OX=9606 GN=HADHB PE=1 SV=3;tr|F5GZQ3|F5GZQ3_HUMAN Trifunctional enzyme subunit beta, mitochondrial OS=Homo sapiens OX=9606 GN=HADHB PE=1 SV=1;tr|B5MD38|B5MD38_HUMAN Trifu	20	20	20			0.0168407	1.18226	1.77364	0.241549	27.3509	27.2874	27.319	27.4099	27.3357	27.348	27.6768	27.5127	27.4924
O95169;E9PQ68;K9J7I2	O95169;E9PQ68;K9J7I2	NADH dehydrogenase [ubiquinone] 1 beta subcomplex subunit 8, mitochondrial	NDUFB8	sp|O95169|NDUB8_HUMAN NADH dehydrogenase [ubiquinone] 1 beta subcomplex subunit 8, mitochondrial OS=Homo sapiens OX=9606 GN=NDUFB8 PE=1 SV=1;tr|E9PQ68|E9PQ68_HUMAN Complex I-ASHI OS=Homo sapiens OX=9606 PE=1 SV=1;tr|K9J7I2|K9J7I2_HUMAN Uncharacterized prot	2	2	2			0.138165	1.18203	0.859603	0.241269	24.5947	24.7229	24.8287	24.568	24.4352	24.5287	25.092	25.0428	24.7354
Q9UPN7;K7EM28	Q9UPN7	Serine/threonine-protein phosphatase 6 regulatory subunit 1	PPP6R1	sp|Q9UPN7|PP6R1_HUMAN Serine/threonine-protein phosphatase 6 regulatory subunit 1 OS=Homo sapiens OX=9606 GN=PPP6R1 PE=1 SV=5	16	16	16			0.0922147	1.18132	1.0352	0.2404	25.447	25.3359	25.3459	25.1834	25.2769	25.248	25.8125	25.4625	25.575
Q9P1F3;Q5SZC9	Q9P1F3	Costars family protein ABRACL	ABRACL	sp|Q9P1F3|ABRAL_HUMAN Costars family protein ABRACL OS=Homo sapiens OX=9606 GN=ABRACL PE=1 SV=1	3	3	3			0.556201	1.18108	0.254768	0.240107	28.3418	29.2466	29.0847	29.2645	29.0495	29.0885	28.6319	29.3527	29.4087
Q8NBX0	Q8NBX0	Saccharopine dehydrogenase-like oxidoreductase	SCCPDH	sp|Q8NBX0|SCPDL_HUMAN Saccharopine dehydrogenase-like oxidoreductase OS=Homo sapiens OX=9606 GN=SCCPDH PE=1 SV=1	8	8	8			0.516855	1.18084	0.286631	0.23981	24.3798	25.4959	25.1544	25.3868	25.1668	25.3202	25.1141	25.2819	25.3536
Q8IYS2	Q8IYS2	Uncharacterized protein KIAA2013	KIAA2013	sp|Q8IYS2|K2013_HUMAN Uncharacterized protein KIAA2013 OS=Homo sapiens OX=9606 GN=KIAA2013 PE=1 SV=1	4	4	4			0.391939	1.18047	0.406782	0.239363	22.9687	23.7809	23.5204	23.9073	23.9254	23.7962	23.571	23.8017	23.6153
A0A087X1E4;P53365;E9PPY7;E9PRV8	A0A087X1E4;P53365	Arfaptin-2	ARFIP2	tr|A0A087X1E4|A0A087X1E4_HUMAN Arfaptin-2 OS=Homo sapiens OX=9606 GN=ARFIP2 PE=1 SV=1;sp|P53365|ARFP2_HUMAN Arfaptin-2 OS=Homo sapiens OX=9606 GN=ARFIP2 PE=1 SV=1	4	4	4			0.396587	1.18029	0.401661	0.239147	24.0288	23.6964	24.5115	24.4986	24.4541	24.3053	24.149	24.3668	24.4383
E9PQM0;Q8WUK0	E9PQM0;Q8WUK0	Phosphatidylglycerophosphatase and protein-tyrosine phosphatase 1	PTPMT1	tr|E9PQM0|E9PQM0_HUMAN Phosphatidylglycerophosphatase and protein-tyrosine phosphatase 1 OS=Homo sapiens OX=9606 GN=PTPMT1 PE=1 SV=1;sp|Q8WUK0|PTPM1_HUMAN Phosphatidylglycerophosphatase and protein-tyrosine phosphatase 1 OS=Homo sapiens OX=9606 GN=PTPMT1 P	1	1	1			0.375252	1.18023	0.425677	0.239063	21.2441	21.556	21.6223	21.5318	21.2574	21.1428	21.3052	22.0005	21.8338
Q16666;A0A0A0MRB1;H3BR88;H3BM18;X6RHM1;H3BVE6;H3BR65;X6RHR0;Q6K0P9	Q16666	Gamma-interferon-inducible protein 16	IFI16	sp|Q16666|IF16_HUMAN Gamma-interferon-inducible protein 16 OS=Homo sapiens OX=9606 GN=IFI16 PE=1 SV=3	32	32	32			0.0104335	1.18016	1.98157	0.238977	27.3418	27.2734	27.2008	27.464	27.5681	27.5641	27.5773	27.481	27.4746
Q9UBE0;A0A590UK93;A0A590UKC5;B3KNJ4;M0QX65;M0QZS6;M0R054;M0QYM8;A0A590UKA0;M0R286;M0QYP2;M0R375	Q9UBE0;A0A590UK93;A0A590UKC5;B3KNJ4;M0QX65;M0QZS6;M0R054	SUMO-activating enzyme subunit 1;SUMO-activating enzyme subunit 1, N-terminally processed	SAE1	sp|Q9UBE0|SAE1_HUMAN SUMO-activating enzyme subunit 1 OS=Homo sapiens OX=9606 GN=SAE1 PE=1 SV=1;tr|A0A590UK93|A0A590UK93_HUMAN SUMO-activating enzyme subunit 1 OS=Homo sapiens OX=9606 GN=SAE1 PE=1 SV=1;tr|A0A590UKC5|A0A590UKC5_HUMAN SUMO-activating enzyme	16	16	16			0.113487	1.18012	0.945055	0.238937	26.2647	25.9415	25.9566	26.1037	26.056	25.989	26.2005	26.2922	26.387
P63172	P63172	Dynein light chain Tctex-type 1	DYNLT1	sp|P63172|DYLT1_HUMAN Dynein light chain Tctex-type 1 OS=Homo sapiens OX=9606 GN=DYNLT1 PE=1 SV=1	3	3	3			0.540222	1.18009	0.267428	0.238892	23.9585	25.1105	24.9047	24.8549	24.887	25.1961	24.8297	24.974	24.8867
P21283;E7EV59;A0A0U1RR16;Q8NEY4	P21283;E7EV59	V-type proton ATPase subunit C 1	ATP6V1C1	sp|P21283|VATC1_HUMAN V-type proton ATPase subunit C 1 OS=Homo sapiens OX=9606 GN=ATP6V1C1 PE=1 SV=4;tr|E7EV59|E7EV59_HUMAN V-type proton ATPase subunit C OS=Homo sapiens OX=9606 GN=ATP6V1C1 PE=1 SV=1	15	15	15			0.0675523	1.1798	1.17036	0.238542	24.3721	24.5489	24.6951	24.6438	24.4588	24.3039	24.7485	24.8195	24.7638
A0A087WTP3;Q92945;M0R0I5;M0QYH3;M0QXW7;M0R3J3;M0QYG1;M0R0C6	A0A087WTP3;Q92945;M0R0I5	Far upstream element-binding protein 2	KHSRP	tr|A0A087WTP3|A0A087WTP3_HUMAN Far upstream element-binding protein 2 OS=Homo sapiens OX=9606 GN=KHSRP PE=1 SV=1;sp|Q92945|FUBP2_HUMAN Far upstream element-binding protein 2 OS=Homo sapiens OX=9606 GN=KHSRP PE=1 SV=4;tr|M0R0I5|M0R0I5_HUMAN Far upstream ele	20	20	19			0.0211218	1.17952	1.67527	0.2382	27.2321	27.3649	27.4207	27.18	27.2026	27.2079	27.5192	27.6313	27.5818
Q8IXU6	Q8IXU6	Solute carrier family 35 member F2	SLC35F2	sp|Q8IXU6|S35F2_HUMAN Solute carrier family 35 member F2 OS=Homo sapiens OX=9606 GN=SLC35F2 PE=1 SV=1	2	2	2			0.305342	1.17948	0.515213	0.238153	23.5364	24.1411	24.0345	23.9767	23.6563	23.6046	24.1434	24.2799	24.0032
P51692;C9J4I3	P51692	Signal transducer and activator of transcription 5B	STAT5B	sp|P51692|STA5B_HUMAN Signal transducer and activator of transcription 5B OS=Homo sapiens OX=9606 GN=STAT5B PE=1 SV=2	12	3	3			0.594027	1.17944	0.226194	0.238097	23.6475	24.7469	24.5585	24.6748	24.9127	24.7227	24.091	24.7613	24.8149
P08574	P08574	Cytochrome c1, heme protein, mitochondrial	CYC1	sp|P08574|CY1_HUMAN Cytochrome c1, heme protein, mitochondrial OS=Homo sapiens OX=9606 GN=CYC1 PE=1 SV=3	7	7	7			0.012723	1.17924	1.89541	0.237854	26.2132	26.1881	26.1846	26.2825	26.2633	26.2694	26.4824	26.4931	26.3239
Q9BW61	Q9BW61	DET1- and DDB1-associated protein 1	DDA1	sp|Q9BW61|DDA1_HUMAN DET1- and DDB1-associated protein 1 OS=Homo sapiens OX=9606 GN=DDA1 PE=1 SV=1	2	2	2			0.736885	1.17922	0.1326	0.23783	25.0194	23.9236	23.1792	24.2921	24.1226	24.1316	23.5192	24.5232	24.7933
C9J7K9;O15162;C9J9P4;C9J0H3;H7C5I5;C9JE06	C9J7K9;O15162;C9J9P4;C9J0H3;H7C5I5;C9JE06	Phospholipid scramblase 1	PLSCR1	tr|C9J7K9|C9J7K9_HUMAN Phospholipid scramblase OS=Homo sapiens OX=9606 GN=PLSCR1 PE=1 SV=1;sp|O15162|PLS1_HUMAN Phospholipid scramblase 1 OS=Homo sapiens OX=9606 GN=PLSCR1 PE=1 SV=1;tr|C9J9P4|C9J9P4_HUMAN Phospholipid scramblase (Fragment) OS=Homo sapiens	6	6	6			0.265004	1.17902	0.576747	0.237583	24.8764	24.6704	25.1655	26.1547	25.6762	25.9395	25.0962	24.9706	25.3582
E7ER68;Q658Y4;H0YBR6;G3V120	E7ER68;Q658Y4	Protein FAM91A1	FAM91A1	tr|E7ER68|E7ER68_HUMAN Protein FAM91A1 OS=Homo sapiens OX=9606 GN=FAM91A1 PE=1 SV=1;sp|Q658Y4|F91A1_HUMAN Protein FAM91A1 OS=Homo sapiens OX=9606 GN=FAM91A1 PE=1 SV=3	4	4	4			0.269737	1.17809	0.56906	0.236455	24.533	24.3639	24.7042	24.7141	24.3913	24.7423	24.5105	25.0512	24.7489
L0R6Q1	L0R6Q1		SLC35A4	sp|L0R6Q1|S35U4_HUMAN SLC35A4 upstream open reading frame protein OS=Homo sapiens OX=9606 GN=SLC35A4 PE=3 SV=1	3	3	3			0.43065	1.17802	0.365876	0.236358	25.1991	24.3527	25.0385	25.3093	25.0298	25.0681	24.9938	25.2425	25.0629
Q15645;H0YAL2	Q15645	Pachytene checkpoint protein 2 homolog	TRIP13	sp|Q15645|PCH2_HUMAN Pachytene checkpoint protein 2 homolog OS=Homo sapiens OX=9606 GN=TRIP13 PE=1 SV=2	18	18	18			0.04341	1.17794	1.36241	0.23627	26.2981	26.1097	26.1262	26.1647	25.9846	26.0461	26.5191	26.386	26.3378
Q9NPE3;H0YM60	Q9NPE3	H/ACA ribonucleoprotein complex subunit 3	NOP10	sp|Q9NPE3|NOP10_HUMAN H/ACA ribonucleoprotein complex subunit 3 OS=Homo sapiens OX=9606 GN=NOP10 PE=1 SV=1	5	5	5			0.230844	1.17768	0.636682	0.23595	25.3129	24.8144	24.8456	25.3229	24.7835	24.9153	25.2403	25.2955	25.1449
P21399	P21399	Cytoplasmic aconitate hydratase	ACO1	sp|P21399|ACOC_HUMAN Cytoplasmic aconitate hydratase OS=Homo sapiens OX=9606 GN=ACO1 PE=1 SV=3	6	6	6			0.1003	1.17735	0.998699	0.235543	24.2511	24.5295	24.504	24.0479	24.2557	24.5524	24.79	24.5678	24.6334
H3BQV3;B4DYU2;Q96MW5;H3BMQ9;J3QRV3;H3BSH5	H3BQV3;B4DYU2;Q96MW5;H3BMQ9	Conserved oligomeric Golgi complex subunit 8	COG8	tr|H3BQV3|H3BQV3_HUMAN Conserved oligomeric Golgi complex subunit 8 OS=Homo sapiens OX=9606 GN=COG8 PE=1 SV=1;tr|B4DYU2|B4DYU2_HUMAN Conserved oligomeric Golgi complex subunit 8 OS=Homo sapiens OX=9606 GN=COG8 PE=1 SV=1;sp|Q96MW5|COG8_HUMAN Conserved oligo	3	3	3			0.51915	1.17708	0.284707	0.235209	24.0616	23.9021	24.8873	24.2664	24.0305	24.7542	24.3736	24.3977	24.7854
A0A0C4DFL7;Q16850;H7C0D0;A0A3B3ITR4	A0A0C4DFL7;Q16850	Lanosterol 14-alpha demethylase	CYP51A1	tr|A0A0C4DFL7|A0A0C4DFL7_HUMAN Lanosterol 14-alpha demethylase OS=Homo sapiens OX=9606 GN=CYP51A1 PE=1 SV=1;sp|Q16850|CP51A_HUMAN Lanosterol 14-alpha demethylase OS=Homo sapiens OX=9606 GN=CYP51A1 PE=1 SV=3	7	7	7			0.0814554	1.17698	1.08908	0.235095	25.0821	25.1342	25.026	24.9806	25.2561	25.0214	25.1316	25.458	25.3579
Q13586;G0XQ39;E9PNJ4;H0YDB2;E9PIQ8;E9PRZ7;E9PR09;E9PN27;E9PRE4;E9PR07;E9PJ19;E9PMB4	Q13586;G0XQ39;E9PNJ4;H0YDB2	Stromal interaction molecule 1	STIM1	sp|Q13586|STIM1_HUMAN Stromal interaction molecule 1 OS=Homo sapiens OX=9606 GN=STIM1 PE=1 SV=3;tr|G0XQ39|G0XQ39_HUMAN STIM1L OS=Homo sapiens OX=9606 GN=STIM1 PE=1 SV=1;tr|E9PNJ4|E9PNJ4_HUMAN Stromal interaction molecule 1 OS=Homo sapiens OX=9606 GN=STIM1	14	14	13			0.0188838	1.17677	1.72391	0.234827	25.129	25.0086	25.1102	25.0555	25.1684	25.1853	25.3879	25.2234	25.3408
A0A024RA52;P25787;C9JCK5;H3BT36;H7C402	A0A024RA52;P25787	Proteasome subunit alpha type;Proteasome subunit alpha type-2	PSMA2	tr|A0A024RA52|A0A024RA52_HUMAN Proteasome subunit alpha type OS=Homo sapiens OX=9606 GN=PSMA2 PE=1 SV=1;sp|P25787|PSA2_HUMAN Proteasome subunit alpha type-2 OS=Homo sapiens OX=9606 GN=PSMA2 PE=1 SV=2	9	9	9			0.0192092	1.17669	1.71649	0.234739	27.3489	27.4383	27.2519	27.4292	27.4203	27.2939	27.5748	27.6368	27.5317
B1ANH5;B1ANH0;B1ANG9;B1ANH2;B1ANH3;Q16774;B1ANH6	B1ANH5;B1ANH0;B1ANG9;B1ANH2;B1ANH3;Q16774;B1ANH6	Guanylate kinase	GUK1	tr|B1ANH5|B1ANH5_HUMAN Guanylate kinase OS=Homo sapiens OX=9606 GN=GUK1 PE=1 SV=1;tr|B1ANH0|B1ANH0_HUMAN Guanylate kinase (Fragment) OS=Homo sapiens OX=9606 GN=GUK1 PE=1 SV=1;tr|B1ANG9|B1ANG9_HUMAN Guanylate kinase OS=Homo sapiens OX=9606 GN=GUK1 PE=1 SV=2	3	3	3			0.529835	1.17645	0.275859	0.234435	23.548	22.9244	23.7542	23.7292	23.5702	23.405	24.0201	23.2178	23.6921
A0A3F2YNX0;A0A3F2YNZ0;F1T0I1;O15027;X6RGP5;A0A0C4DH09;Q8N9G1	A0A3F2YNX0;A0A3F2YNZ0;F1T0I1;O15027;X6RGP5	Protein transport protein Sec16A	SEC16A	tr|A0A3F2YNX0|A0A3F2YNX0_HUMAN Protein transport protein sec16 OS=Homo sapiens OX=9606 GN=SEC16A PE=1 SV=1;tr|A0A3F2YNZ0|A0A3F2YNZ0_HUMAN Protein transport protein sec16 OS=Homo sapiens OX=9606 GN=SEC16A PE=1 SV=1;tr|F1T0I1|F1T0I1_HUMAN Protein transport p	9	9	9			0.043378	1.17636	1.36273	0.234327	23.8828	23.7957	23.8648	23.4438	23.2427	23.482	23.9316	24.1413	24.1734
O15235	O15235	28S ribosomal protein S12, mitochondrial	MRPS12	sp|O15235|RT12_HUMAN 28S ribosomal protein S12, mitochondrial OS=Homo sapiens OX=9606 GN=MRPS12 PE=1 SV=1	2	2	2			0.28894	1.17595	0.539192	0.233826	24.3038	24.133	24.3359	24.5801	24.2787	24.1507	24.2288	24.4075	24.8379
Q9UJX5;D6RFM7;D6RAP6	Q9UJX5;D6RFM7;D6RAP6	Anaphase-promoting complex subunit 4	ANAPC4	sp|Q9UJX5|APC4_HUMAN Anaphase-promoting complex subunit 4 OS=Homo sapiens OX=9606 GN=ANAPC4 PE=1 SV=2;tr|D6RFM7|D6RFM7_HUMAN Anaphase-promoting complex subunit 4 OS=Homo sapiens OX=9606 GN=ANAPC4 PE=1 SV=1;tr|D6RAP6|D6RAP6_HUMAN Anaphase-promoting complex	2	2	2			0.348325	1.1751	0.458015	0.232781	21.055	21.7805	21.3214	21.2836	21.6529	21.4023	21.7313	21.5565	21.5675
Q00535	Q00535	Cyclin-dependent-like kinase 5	CDK5	sp|Q00535|CDK5_HUMAN Cyclin-dependent-like kinase 5 OS=Homo sapiens OX=9606 GN=CDK5 PE=1 SV=3	9	8	8			0.0241858	1.17506	1.61644	0.232732	24.6019	24.4127	24.4611	24.8803	24.7875	24.774	24.7558	24.7605	24.6577
P09972;A8MVZ9;J3KSV6;J3QKP5;C9J8F3;J3QKK1;K7EKH5	P09972;A8MVZ9	Fructose-bisphosphate aldolase C;Fructose-bisphosphate aldolase	ALDOC	sp|P09972|ALDOC_HUMAN Fructose-bisphosphate aldolase C OS=Homo sapiens OX=9606 GN=ALDOC PE=1 SV=2;tr|A8MVZ9|A8MVZ9_HUMAN Fructose-bisphosphate aldolase OS=Homo sapiens OX=9606 GN=ALDOC PE=1 SV=1	22	18	18			2.10339e-05	1.17499	4.67708	0.232653	28.5551	28.5533	28.5508	28.5501	28.4539	28.5445	28.8053	28.7723	28.7796
Q9NZ08;H0Y9X5	Q9NZ08	Endoplasmic reticulum aminopeptidase 1	ERAP1	sp|Q9NZ08|ERAP1_HUMAN Endoplasmic reticulum aminopeptidase 1 OS=Homo sapiens OX=9606 GN=ERAP1 PE=1 SV=3	12	12	12			0.172613	1.17437	0.762927	0.231887	26.2278	26.7037	26.4227	26.3016	26.3264	26.5358	26.7259	26.6706	26.6535
P14927;B7Z2R2;E5RHG9	P14927;B7Z2R2;E5RHG9	Cytochrome b-c1 complex subunit 7	UQCRB	sp|P14927|QCR7_HUMAN Cytochrome b-c1 complex subunit 7 OS=Homo sapiens OX=9606 GN=UQCRB PE=1 SV=2;tr|B7Z2R2|B7Z2R2_HUMAN Complex III subunit VII OS=Homo sapiens OX=9606 GN=UQCRB PE=1 SV=1;tr|E5RHG9|E5RHG9_HUMAN Complex III subunit VII OS=Homo sapiens OX=96	4	4	4			0.320617	1.17434	0.494014	0.231854	26.1017	26.2735	26.3493	26.2378	26.3665	26.2685	26.0982	26.7243	26.5976
Q9UBB6;H7C2R2;C9J5H8	Q9UBB6	Neurochondrin	NCDN	sp|Q9UBB6|NCDN_HUMAN Neurochondrin OS=Homo sapiens OX=9606 GN=NCDN PE=1 SV=1	6	6	6			0.032107	1.17373	1.4934	0.231098	24.0863	24.0847	23.8874	24.1385	23.8885	23.8462	24.2173	24.2285	24.3058
Q13492;E9PKP6;E9PLJ8;E9PI56;H0YCY1;E9PK13;E5RFU0;E5RHK9;E5RFC6;E5RK51;E5RIJ5;E5RGY9;E9PDG8;O60641;E9PJT1	Q13492	Phosphatidylinositol-binding clathrin assembly protein	PICALM	sp|Q13492|PICAL_HUMAN Phosphatidylinositol-binding clathrin assembly protein OS=Homo sapiens OX=9606 GN=PICALM PE=1 SV=2	16	16	13			0.0941781	1.17369	1.02605	0.231057	25.8999	26.02	25.6698	25.8951	25.9569	25.8873	26.0445	26.1175	26.1208
Q53FT3;A0A087WYW7;E9PPG8;E9PJB2	Q53FT3;A0A087WYW7;E9PPG8	Protein Hikeshi	C11orf73	sp|Q53FT3|HIKES_HUMAN Protein Hikeshi OS=Homo sapiens OX=9606 GN=HIKESHI PE=1 SV=2;tr|A0A087WYW7|A0A087WYW7_HUMAN Protein Hikeshi OS=Homo sapiens OX=9606 GN=HIKESHI PE=1 SV=1;tr|E9PPG8|E9PPG8_HUMAN Protein Hikeshi OS=Homo sapiens OX=9606 GN=HIKESHI PE=1 SV	5	5	5			0.462007	1.17362	0.335351	0.230971	25.3219	24.5705	24.7075	24.6259	24.7119	24.8791	25.3864	25.0933	24.8131
Q0VDG4;F8W0M9;C9JID8	Q0VDG4;F8W0M9;C9JID8	Secernin-3	SCRN3	sp|Q0VDG4|SCRN3_HUMAN Secernin-3 OS=Homo sapiens OX=9606 GN=SCRN3 PE=1 SV=1;tr|F8W0M9|F8W0M9_HUMAN Secernin-3 (Fragment) OS=Homo sapiens OX=9606 GN=SCRN3 PE=1 SV=1;tr|C9JID8|C9JID8_HUMAN Secernin-3 (Fragment) OS=Homo sapiens OX=9606 GN=SCRN3 PE=1 SV=1	2	2	2			0.442265	1.17359	0.354317	0.230932	21.7295	22.5219	22.118	22.7995	22.2159	22.1904	22.0917	22.5939	22.3767
Q9NP97;B1AKR6;Q8TF09;H3BNG9;H3BPA0;Q7Z4M1;H3BQI1	Q9NP97;B1AKR6	Dynein light chain roadblock-type 1	DYNLRB1	sp|Q9NP97|DLRB1_HUMAN Dynein light chain roadblock-type 1 OS=Homo sapiens OX=9606 GN=DYNLRB1 PE=1 SV=3;tr|B1AKR6|B1AKR6_HUMAN Dynein light chain roadblock-type 1 OS=Homo sapiens OX=9606 GN=DYNLRB1 PE=1 SV=1	5	5	5			0.0632834	1.17356	1.19871	0.230897	25.9625	25.9925	26.1356	26.0554	26.0262	26.0172	26.3848	26.1317	26.2667
O75884	O75884	Putative hydrolase RBBP9	RBBP9	sp|O75884|RBBP9_HUMAN Serine hydrolase RBBP9 OS=Homo sapiens OX=9606 GN=RBBP9 PE=1 SV=2	1	1	1			0.199074	1.173	0.700985	0.230207	23.2673	23.3889	23.1521	23.3045	23.3472	23.2502	23.4483	23.2988	23.7517
Q96G23;Q5SZE1;Q5SZE2;Q5SZE3;H0YKH6;Q5SZE4;H0YNU7;H0YLQ6	Q96G23;Q5SZE1;Q5SZE2;Q5SZE3;H0YKH6;Q5SZE4;H0YNU7	Ceramide synthase 2	CERS2	sp|Q96G23|CERS2_HUMAN Ceramide synthase 2 OS=Homo sapiens OX=9606 GN=CERS2 PE=1 SV=1;tr|Q5SZE1|Q5SZE1_HUMAN Ceramide synthase 2 (Fragment) OS=Homo sapiens OX=9606 GN=CERS2 PE=1 SV=2;tr|Q5SZE2|Q5SZE2_HUMAN Ceramide synthase 2 (Fragment) OS=Homo sapiens OX=9	5	5	5			0.599935	1.1729	0.221896	0.230085	24.7574	26.0151	25.8014	25.7886	25.8443	25.868	25.5346	25.9061	25.8235
Q9UI26;F8WDV0;E7EMB7;H0Y8M5;F8WBN4;D6RCN7;D6RJB1	Q9UI26;F8WDV0	Importin-11	IPO11	sp|Q9UI26|IPO11_HUMAN Importin-11 OS=Homo sapiens OX=9606 GN=IPO11 PE=1 SV=1;tr|F8WDV0|F8WDV0_HUMAN Importin-11 OS=Homo sapiens OX=9606 GN=IPO11 PE=1 SV=1	11	11	11			0.0840408	1.1729	1.07551	0.230075	23.6448	23.5801	23.504	23.5223	23.3873	23.6557	23.6585	23.7857	23.975
P09211;A8MX94;A0A087X2E9;A0A2R8Y5E5;A0A087X243	P09211;A8MX94	Glutathione S-transferase P	GSTP1	sp|P09211|GSTP1_HUMAN Glutathione S-transferase P OS=Homo sapiens OX=9606 GN=GSTP1 PE=1 SV=2;tr|A8MX94|A8MX94_HUMAN GST class-pi OS=Homo sapiens OX=9606 GN=GSTP1 PE=1 SV=1	13	13	13			0.0533728	1.1727	1.27268	0.22983	31.0037	31.0376	30.8812	31.1537	31.0636	31.1817	31.3008	31.2435	31.0677
P04080;A0A1W2PQG6;A0A1W2PS52	P04080	Cystatin-B	CSTB	sp|P04080|CYTB_HUMAN Cystatin-B OS=Homo sapiens OX=9606 GN=CSTB PE=1 SV=2	3	3	3			0.180954	1.17243	0.742432	0.2295	27.9626	27.9572	27.8121	27.9642	28.2917	28.0083	28.2718	27.8741	28.2745
H7BYJ3;O14578	H7BYJ3;O14578	Citron Rho-interacting kinase	CIT	tr|H7BYJ3|H7BYJ3_HUMAN Non-specific serine/threonine protein kinase (Fragment) OS=Homo sapiens OX=9606 GN=CIT PE=1 SV=1;sp|O14578|CTRO_HUMAN Citron Rho-interacting kinase OS=Homo sapiens OX=9606 GN=CIT PE=1 SV=2	3	3	3			0.597017	1.17212	0.224013	0.229116	21.6762	21.709	22.7179	22.741	21.3737	22.3904	21.8501	22.4658	22.4745
J3KTD7;Q8ND04	J3KTD7;Q8ND04	Protein SMG8	SMG8	tr|J3KTD7|J3KTD7_HUMAN Protein SMG8 (Fragment) OS=Homo sapiens OX=9606 GN=SMG8 PE=1 SV=1;sp|Q8ND04|SMG8_HUMAN Protein SMG8 OS=Homo sapiens OX=9606 GN=SMG8 PE=1 SV=1	1	1	1			0.642333	1.17211	0.19224	0.229111	21.2997	20.2544	20.8802	21.2218	20.5883	21.2013	20.6878	21.7229	20.7109
H3BNT2;O75208;H3BPW3;H3BVA5;H3BPC6;H3BRC0;H3BSJ5;H3BPY0	H3BNT2;O75208;H3BPW3;H3BVA5;H3BPC6;H3BRC0;H3BSJ5	Ubiquinone biosynthesis protein COQ9, mitochondrial	COQ9	tr|H3BNT2|H3BNT2_HUMAN Ubiquinone biosynthesis protein (Fragment) OS=Homo sapiens OX=9606 GN=COQ9 PE=1 SV=8;sp|O75208|COQ9_HUMAN Ubiquinone biosynthesis protein COQ9, mitochondrial OS=Homo sapiens OX=9606 GN=COQ9 PE=1 SV=1;tr|H3BPW3|H3BPW3_HUMAN Ubiquinone	3	3	3			0.175496	1.17175	0.755733	0.228662	24.1957	24.4822	24.3163	24.1701	24.2839	24.4889	24.7829	24.4398	24.4574
Q96PM5	Q96PM5	RING finger and CHY zinc finger domain-containing protein 1	RCHY1	sp|Q96PM5|ZN363_HUMAN RING finger and CHY zinc finger domain-containing protein 1 OS=Homo sapiens OX=9606 GN=RCHY1 PE=1 SV=1	2	2	2			0.3467	1.17167	0.460046	0.228567	21.9206	21.5497	21.8193	21.9064	22.0299	21.6679	21.6625	22.0149	22.2978
P05386	P05386	60S acidic ribosomal protein P1	RPLP1	sp|P05386|RLA1_HUMAN 60S acidic ribosomal protein P1 OS=Homo sapiens OX=9606 GN=RPLP1 PE=1 SV=1	4	3	3			0.577126	1.17146	0.238729	0.22831	28.6369	29.7076	29.7531	29.2163	29.2983	29.6924	29.4184	29.6242	29.74
P35244;B5MC59	P35244;B5MC59	Replication protein A 14 kDa subunit	RPA3	sp|P35244|RFA3_HUMAN Replication protein A 14 kDa subunit OS=Homo sapiens OX=9606 GN=RPA3 PE=1 SV=1;tr|B5MC59|B5MC59_HUMAN Replication protein A 14 kDa subunit OS=Homo sapiens OX=9606 GN=RPA3 PE=1 SV=1	6	6	6			0.226259	1.17114	0.645394	0.227914	26.6517	27.1428	26.8351	27.0442	26.922	27.1841	27.216	26.975	27.1224
Q9NWW5;H3BTY4;A0A0S2Z5D0;H3BUV4;A0A1B0GUD2;H3BUT1;A0A1B0GTU6	Q9NWW5;H3BTY4;A0A0S2Z5D0;H3BUV4;A0A1B0GUD2;H3BUT1;A0A1B0GTU6	Ceroid-lipofuscinosis neuronal protein 6	CLN6	sp|Q9NWW5|CLN6_HUMAN Ceroid-lipofuscinosis neuronal protein 6 OS=Homo sapiens OX=9606 GN=CLN6 PE=1 SV=1;tr|H3BTY4|H3BTY4_HUMAN Ceroid-lipofuscinosis neuronal protein 6 OS=Homo sapiens OX=9606 GN=CLN6 PE=1 SV=1;tr|A0A0S2Z5D0|A0A0S2Z5D0_HUMAN Ceroid-lipofusc	2	2	2			0.575043	1.17102	0.2403	0.227768	22.7028	23.7572	23.3534	23.3092	23.2778	22.9837	23.504	23.8649	23.1279
A0A2U3TZH3;Q05639;A0A2R8Y488;A0A2R8Y660;A0A2R8YDN5	A0A2U3TZH3;Q05639	Elongation factor 1-alpha 2	EEF1A2	tr|A0A2U3TZH3|A0A2U3TZH3_HUMAN Elongation factor 1-alpha OS=Homo sapiens OX=9606 GN=EEF1A2 PE=1 SV=1;sp|Q05639|EF1A2_HUMAN Elongation factor 1-alpha 2 OS=Homo sapiens OX=9606 GN=EEF1A2 PE=1 SV=1	23	13	13			0.0279621	1.1706	1.55343	0.227248	30.9275	31.1438	31.1083	31.1879	31.0973	31.0872	31.2847	31.2757	31.301
I3VM54;Q9Y2K7	I3VM54;Q9Y2K7	Lysine-specific demethylase 2A	KDM2A	tr|I3VM54|I3VM54_HUMAN Lysine-specific demethylase 2A OS=Homo sapiens OX=9606 GN=KDM2A PE=1 SV=1;sp|Q9Y2K7|KDM2A_HUMAN Lysine-specific demethylase 2A OS=Homo sapiens OX=9606 GN=KDM2A PE=1 SV=3	5	5	5			0.428811	1.17049	0.367734	0.227116	24.1926	23.5761	23.4307	24.2388	23.9417	24.3556	23.8174	23.8863	24.1771
A0A3B3IU55;Q8WXE9	A0A3B3IU55;Q8WXE9	Stonin-2	STON2	tr|A0A3B3IU55|A0A3B3IU55_HUMAN Stonin-2 OS=Homo sapiens OX=9606 GN=STON2 PE=1 SV=1;sp|Q8WXE9|STON2_HUMAN Stonin-2 OS=Homo sapiens OX=9606 GN=STON2 PE=1 SV=1	1	1	1			0.190389	1.17041	0.720358	0.227019	29.6997	29.5489	29.9904	29.5847	29.3903	29.6245	29.8612	29.979	30.0798
Q13619;A0A0A0MR50;A0A087WWN2	Q13619;A0A0A0MR50	Cullin-4A	CUL4A	sp|Q13619|CUL4A_HUMAN Cullin-4A OS=Homo sapiens OX=9606 GN=CUL4A PE=1 SV=3;tr|A0A0A0MR50|A0A0A0MR50_HUMAN Cullin-4A OS=Homo sapiens OX=9606 GN=CUL4A PE=1 SV=1	11	6	6			0.075062	1.17031	1.12458	0.226894	23.7085	23.6636	23.5497	23.1172	23.5967	23.739	23.8373	24.0227	23.7425
Q9BU61	Q9BU61	NADH dehydrogenase [ubiquinone] 1 alpha subcomplex assembly factor 3	NDUFAF3	sp|Q9BU61|NDUF3_HUMAN NADH dehydrogenase [ubiquinone] 1 alpha subcomplex assembly factor 3 OS=Homo sapiens OX=9606 GN=NDUFAF3 PE=1 SV=1	5	5	5			0.172663	1.17028	0.7628	0.226856	25.8449	25.7093	25.8172	25.6651	26.5197	25.7078	26.2777	25.9002	25.874
O75955;A0A140T9R1;A0A140T974;A2AB10;A2AB09;A2AB12;A0A140T9X0;A0A140T9W4;A0A140T959;A0A140T9C3;A2AB13;A2AB11;A0A0G2JJQ6;A0A140T910;A2ABJ5;A0A140T957;A0A140T9B1;A0A140T905	O75955;A0A140T9R1;A0A140T974;A2AB10;A2AB09;A2AB12;A0A140T9X0;A0A140T9W4;A0A140T959;A0A140T9C3	Flotillin-1	FLOT1	sp|O75955|FLOT1_HUMAN Flotillin-1 OS=Homo sapiens OX=9606 GN=FLOT1 PE=1 SV=3;tr|A0A140T9R1|A0A140T9R1_HUMAN Flotillin (Fragment) OS=Homo sapiens OX=9606 GN=FLOT1 PE=1 SV=1;tr|A0A140T974|A0A140T974_HUMAN Flotillin (Fragment) OS=Homo sapiens OX=9606 GN=FLOT1	4	4	4			0.367742	1.16963	0.434457	0.226058	24.2716	24.3637	24.0683	24.1151	24.0717	23.6658	24.862	24.1874	24.3322
Q06210;A0A6I8PRN4;A0A6I8PTT9;E5RJP4	Q06210;A0A6I8PRN4;A0A6I8PTT9	Glutamine--fructose-6-phosphate aminotransferase [isomerizing] 1	GFPT1	sp|Q06210|GFPT1_HUMAN Glutamine--fructose-6-phosphate aminotransferase [isomerizing] 1 OS=Homo sapiens OX=9606 GN=GFPT1 PE=1 SV=3;tr|A0A6I8PRN4|A0A6I8PRN4_HUMAN Glutamine--fructose-6-phosphate transaminase (isomerizing) OS=Homo sapiens OX=9606 GN=GFPT1 PE=	23	23	19			0.0148399	1.16947	1.82857	0.225852	25.3629	25.2082	25.2774	25.2682	25.1611	25.2306	25.5406	25.4445	25.5409
Q96I99;E9PDQ8;H0Y852	Q96I99;E9PDQ8;H0Y852	Succinyl-CoA ligase [GDP-forming] subunit beta, mitochondrial	SUCLG2	sp|Q96I99|SUCB2_HUMAN Succinate--CoA ligase [GDP-forming] subunit beta, mitochondrial OS=Homo sapiens OX=9606 GN=SUCLG2 PE=1 SV=2;tr|E9PDQ8|E9PDQ8_HUMAN Succinate--CoA ligase [GDP-forming] subunit beta, mitochondrial OS=Homo sapiens OX=9606 GN=SUCLG2 PE=1	10	10	10			0.0301953	1.16929	1.52006	0.225636	24.9628	24.8744	24.9173	25.0954	25.0535	25.0253	25.0315	25.2518	25.1481
P55265	P55265	Double-stranded RNA-specific adenosine deaminase	ADAR	sp|P55265|DSRAD_HUMAN Double-stranded RNA-specific adenosine deaminase OS=Homo sapiens OX=9606 GN=ADAR PE=1 SV=4	34	34	3			0.118121	1.16877	0.927673	0.224996	26.7182	26.537	26.3448	26.4978	26.6143	26.518	26.8278	26.7308	26.7163
H0Y8R1;F5H5I6;H0YAK1;Q12849;H0YAM1	H0Y8R1;F5H5I6;H0YAK1;Q12849	G-rich sequence factor 1	GRSF1	tr|H0Y8R1|H0Y8R1_HUMAN G-rich sequence factor 1 (Fragment) OS=Homo sapiens OX=9606 GN=GRSF1 PE=1 SV=1;tr|F5H5I6|F5H5I6_HUMAN G-rich sequence factor 1 OS=Homo sapiens OX=9606 GN=GRSF1 PE=1 SV=2;tr|H0YAK1|H0YAK1_HUMAN G-rich sequence factor 1 (Fragment) OS=H	13	13	13			0.0270222	1.1683	1.56828	0.224411	25.8134	25.9861	25.7858	25.8275	25.5691	25.8666	26.121	26.0861	26.0514
G5E9D5;Q9BQ52;E7ES68;H7C2I4;V9GYS7;J3QRS2;V9GYU5;J3QL08;J3QLK4;V9GZ72	G5E9D5;Q9BQ52;E7ES68;H7C2I4	Zinc phosphodiesterase ELAC protein 2	ELAC2	tr|G5E9D5|G5E9D5_HUMAN ElaC homolog protein 2 OS=Homo sapiens OX=9606 GN=ELAC2 PE=1 SV=1;sp|Q9BQ52|RNZ2_HUMAN Zinc phosphodiesterase ELAC protein 2 OS=Homo sapiens OX=9606 GN=ELAC2 PE=1 SV=2;tr|E7ES68|E7ES68_HUMAN Zinc phosphodiesterase ELAC protein 2 (Fra	9	9	9			0.22121	1.16801	0.655195	0.224049	25.1718	24.9415	24.6785	24.7033	24.9697	24.4905	25.2536	25.1649	25.0454
O43488;H3BLU7;H7C5H7	O43488;H3BLU7	Aflatoxin B1 aldehyde reductase member 2	AKR7A2	sp|O43488|ARK72_HUMAN Aflatoxin B1 aldehyde reductase member 2 OS=Homo sapiens OX=9606 GN=AKR7A2 PE=1 SV=3;tr|H3BLU7|H3BLU7_HUMAN Aflatoxin B1 aldehyde reductase member 2 (Fragment) OS=Homo sapiens OX=9606 GN=AKR7A2 PE=1 SV=1	7	7	7			0.0144977	1.16793	1.8387	0.223952	26.1022	26.0322	26.1086	25.9442	26.0541	26.128	26.392	26.2249	26.2979
Q9Y3I1	Q9Y3I1	F-box only protein 7	FBXO7	sp|Q9Y3I1|FBX7_HUMAN F-box only protein 7 OS=Homo sapiens OX=9606 GN=FBXO7 PE=1 SV=1	1	1	1			0.494618	1.16745	0.30573	0.223366	22.4835	23.3661	23.3106	22.6069	22.942	22.895	23.1247	23.2901	23.4156
Q8TCS8;H7C3C5;H7BXF6;F8WBI3	Q8TCS8	Polyribonucleotide nucleotidyltransferase 1, mitochondrial	PNPT1	sp|Q8TCS8|PNPT1_HUMAN Polyribonucleotide nucleotidyltransferase 1, mitochondrial OS=Homo sapiens OX=9606 GN=PNPT1 PE=1 SV=2	24	24	24			0.0635155	1.1674	1.19712	0.223298	25.8804	25.624	25.6156	25.7673	25.7924	25.8518	25.9524	25.9143	25.9232
A0A140T9G7;A0A140T977;A0A140T9Y8;A0A140T9U1;A0A140T9J4;A0A140T980;A0A140T8Z9;A0A140T900;A0A140T909;A0A140T914;J3KQ99;A0A140T9D6;A0A140T9F8;A0A140T9Y9;A0A140T9H1;A0A140T9U4;A0A140T9R4;H0Y6F8;A0A140T968;A0A140T9G9;A0A140T961;A0A140T9A6;A0A140T992;P20036;E9PMV2	A0A140T9G7;A0A140T977;A0A140T9Y8;A0A140T9U1;A0A140T9J4;A0A140T980;A0A140T8Z9;A0A140T900;A0A140T909;A0A140T914;J3KQ99;A0A140T9D6;A0A140T9F8;A0A140T9Y9;A0A140T9H1;A0A140T9U4;A0A140T9R4;H0Y6F8;A0A140T968;A0A140T9G9;A0A140T961;A0A140T9A6;A0A140T992;P20036;E9PMV2	HLA class II histocompatibility antigen, DP alpha 1 chain	HLA-DPA1;HLA-DQA1	tr|A0A140T9G7|A0A140T9G7_HUMAN HLA class II histocompatibility antigen, DP alpha 1 chain (Fragment) OS=Homo sapiens OX=9606 GN=HLA-DPA1 PE=1 SV=1;tr|A0A140T977|A0A140T977_HUMAN HLA class II histocompatibility antigen, DP alpha 1 chain (Fragment) OS=Homo sa	2	2	2			0.0676597	1.16725	1.16967	0.223119	25.786	25.6655	25.8087	25.5368	25.6464	26.025	26.1227	25.9503	25.8565
Q14165;F5H1S8;H0YG07;F5GX14	Q14165;F5H1S8	Malectin	MLEC	sp|Q14165|MLEC_HUMAN Malectin OS=Homo sapiens OX=9606 GN=MLEC PE=1 SV=1;tr|F5H1S8|F5H1S8_HUMAN Malectin (Fragment) OS=Homo sapiens OX=9606 GN=MLEC PE=1 SV=1	9	9	9			0.304304	1.16718	0.516693	0.223021	24.9766	25.5137	25.505	25.5656	25.8047	25.3962	25.5324	25.6784	25.4536
Q9UKR5	Q9UKR5	Probable ergosterol biosynthetic protein 28	C14orf1	sp|Q9UKR5|ERG28_HUMAN Ergosterol biosynthetic protein 28 homolog OS=Homo sapiens OX=9606 GN=ERG28 PE=1 SV=1	3	3	3			0.400548	1.16708	0.397345	0.222898	24.4122	25.1015	25.0968	25.0206	24.7795	24.4941	24.9699	25.1444	25.1648
Q9P021	Q9P021	Cysteine-rich PDZ-binding protein	CRIPT	sp|Q9P021|CRIPT_HUMAN Cysteine-rich PDZ-binding protein OS=Homo sapiens OX=9606 GN=CRIPT PE=1 SV=1	1	1	1			0.467305	1.16699	0.3304	0.222792	21.8866	22.6773	22.0861	22.4605	22.2223	22.2101	22.1658	22.4987	22.6538
O95372;Q5QPQ0;Q5QPQ1;Q5QPQ3;Q5QPQ2;Q5QPN9;Q5QPN5	O95372;Q5QPQ0;Q5QPQ1;Q5QPQ3;Q5QPQ2	Acyl-protein thioesterase 2	LYPLA2	sp|O95372|LYPA2_HUMAN Acyl-protein thioesterase 2 OS=Homo sapiens OX=9606 GN=LYPLA2 PE=1 SV=1;tr|Q5QPQ0|Q5QPQ0_HUMAN Acyl-protein thioesterase 2 OS=Homo sapiens OX=9606 GN=LYPLA2 PE=1 SV=1;tr|Q5QPQ1|Q5QPQ1_HUMAN Acyl-protein thioesterase 2 (Fragment) OS=Ho	6	6	6			0.11886	1.16698	0.924963	0.222778	25.4686	25.4447	25.7603	25.5956	25.8755	25.8161	25.6952	25.864	25.7828
Q96FS4;F6RY50	Q96FS4;F6RY50	Signal-induced proliferation-associated protein 1	SIPA1	sp|Q96FS4|SIPA1_HUMAN Signal-induced proliferation-associated protein 1 OS=Homo sapiens OX=9606 GN=SIPA1 PE=1 SV=1;tr|F6RY50|F6RY50_HUMAN Signal-induced proliferation-associated protein 1 OS=Homo sapiens OX=9606 GN=SIPA1 PE=1 SV=1	4	4	4			0.409331	1.16673	0.387925	0.222476	23.0598	23.0807	23.2532	24.0681	24.2448	23.8519	22.8978	23.6712	23.4922
O95782;A0A0G2JS17;A0A0G2JQT9;H0YDE9;H0YEG0;M0R2D9;E9PPZ3;E9PS94;E9PQP4;E9PPY8	O95782	AP-2 complex subunit alpha-1	AP2A1	sp|O95782|AP2A1_HUMAN AP-2 complex subunit alpha-1 OS=Homo sapiens OX=9606 GN=AP2A1 PE=1 SV=3	24	24	17			0.085057	1.16614	1.07029	0.221736	26.0755	25.9739	25.9733	26.0601	25.935	25.9121	26.3988	26.2032	26.0859
Q96HR3	Q96HR3	Mediator of RNA polymerase II transcription subunit 30	MED30	sp|Q96HR3|MED30_HUMAN Mediator of RNA polymerase II transcription subunit 30 OS=Homo sapiens OX=9606 GN=MED30 PE=1 SV=1	1	1	1			0.327569	1.16593	0.484697	0.221485	22.4447	22.7317	22.6454	22.1658	22.3229	22.3642	22.474	22.9569	23.0554
P38432	P38432	Coilin	COIL	sp|P38432|COIL_HUMAN Coilin OS=Homo sapiens OX=9606 GN=COIL PE=1 SV=1	3	3	3			0.142639	1.16551	0.845761	0.220958	24.2474	24.3796	24.034	23.5527	23.4086	23.3777	24.4359	24.561	24.3268
O15379	O15379	Histone deacetylase 3	HDAC3	sp|O15379|HDAC3_HUMAN Histone deacetylase 3 OS=Homo sapiens OX=9606 GN=HDAC3 PE=1 SV=2	3	2	2			0.58771	1.16548	0.230837	0.220925	22.1918	22.9874	22.166	22.5914	22.0683	22.7237	22.2425	23.1431	22.6223
Q15388	Q15388	Mitochondrial import receptor subunit TOM20 homolog	TOMM20	sp|Q15388|TOM20_HUMAN Mitochondrial import receptor subunit TOM20 homolog OS=Homo sapiens OX=9606 GN=TOMM20 PE=1 SV=1	1	1	1			0.919466	1.16548	0.0364644	0.220919	21.535	25.6464	21.6647	21.7442	25.8485	25.8316	21.1738	26.2139	22.1212
Q9NPA0;H0YDX2;H0YDT8	Q9NPA0;H0YDX2;H0YDT8	ER membrane protein complex subunit 7	EMC7	sp|Q9NPA0|EMC7_HUMAN ER membrane protein complex subunit 7 OS=Homo sapiens OX=9606 GN=EMC7 PE=1 SV=1;tr|H0YDX2|H0YDX2_HUMAN ER membrane protein complex subunit 7 (Fragment) OS=Homo sapiens OX=9606 GN=EMC7 PE=1 SV=1;tr|H0YDT8|H0YDT8_HUMAN ER membrane protei	3	3	3			0.250721	1.1654	0.60081	0.220825	24.6474	24.7547	24.4664	24.6693	24.8489	24.4118	24.6721	25.1242	24.7347
Q9NVE7;E9PHT6;H0YA26;H0Y9E4;D6RJF3;H0YA31	Q9NVE7;E9PHT6;H0YA26	Pantothenate kinase 4	PANK4	sp|Q9NVE7|PANK4_HUMAN 4-phosphopantetheine phosphatase OS=Homo sapiens OX=9606 GN=PANK4 PE=1 SV=1;tr|E9PHT6|E9PHT6_HUMAN 4-phosphopantetheine phosphatase OS=Homo sapiens OX=9606 GN=PANK4 PE=1 SV=3;tr|H0YA26|H0YA26_HUMAN Inactive pantothenic acid kinase 4	9	9	9			0.0521435	1.16527	1.2828	0.220666	24.9786	24.8761	24.9853	24.8331	24.9124	24.8526	25.1859	25.0335	25.2826
H7C2P7;A6NJD9;A8MVT4;A8MYK1;Q16540	H7C2P7;A6NJD9;A8MVT4;A8MYK1;Q16540	39S ribosomal protein L23, mitochondrial	MRPL23	tr|H7C2P7|H7C2P7_HUMAN 39S ribosomal protein L23, mitochondrial (Fragment) OS=Homo sapiens OX=9606 GN=MRPL23 PE=1 SV=1;tr|A6NJD9|A6NJD9_HUMAN 39S ribosomal protein L23, mitochondrial OS=Homo sapiens OX=9606 GN=MRPL23 PE=1 SV=1;tr|A8MVT4|A8MVT4_HUMAN 39S ri	2	2	2			0.539111	1.16523	0.268322	0.220618	24.8727	24.0604	24.8271	24.3324	24.291	24.7347	25.1309	24.4514	24.8397
H3BP71;O75150;H3BS50;H3BQ99;H3BUL6;I3L332;A0A087WTK2	H3BP71;O75150	E3 ubiquitin-protein ligase BRE1B	RNF40	tr|H3BP71|H3BP71_HUMAN E3 ubiquitin protein ligase OS=Homo sapiens OX=9606 GN=RNF40 PE=1 SV=2;sp|O75150|BRE1B_HUMAN E3 ubiquitin-protein ligase BRE1B OS=Homo sapiens OX=9606 GN=RNF40 PE=1 SV=5	8	8	7			0.316545	1.16506	0.499564	0.2204	24.1312	23.6723	23.6584	24.3126	23.7368	23.6809	24.2509	23.8588	24.0134
P55957	P55957	BH3-interacting domain death agonist;BH3-interacting domain death agonist p15;BH3-interacting domain death agonist p13;BH3-interacting domain death agonist p11	BID	sp|P55957|BID_HUMAN BH3-interacting domain death agonist OS=Homo sapiens OX=9606 GN=BID PE=1 SV=1	4	4	4			0.530326	1.16476	0.275457	0.220029	24.4304	25.193	25.3604	24.4448	24.761	24.7855	24.9336	25.2961	25.4142
Q9NX47	Q9NX47	E3 ubiquitin-protein ligase MARCH5	2005-03-01	sp|Q9NX47|MARH5_HUMAN E3 ubiquitin-protein ligase MARCHF5 OS=Homo sapiens OX=9606 GN=MARCHF5 PE=1 SV=1	3	3	3			0.478953	1.16416	0.319707	0.21929	24.3725	23.7847	23.7962	24.445	24.162	24.8027	24.6044	24.0647	23.9421
F8VS10;Q86XZ4	F8VS10;Q86XZ4	Spermatogenesis-associated serine-rich protein 2	SPATS2	tr|F8VS10|F8VS10_HUMAN Spermatogenesis-associated serine-rich protein 2 OS=Homo sapiens OX=9606 GN=SPATS2 PE=1 SV=1;sp|Q86XZ4|SPAS2_HUMAN Spermatogenesis-associated serine-rich protein 2 OS=Homo sapiens OX=9606 GN=SPATS2 PE=1 SV=1	1	1	1			0.388655	1.16388	0.410436	0.218946	23.0014	22.7881	23.4107	22.8431	23.1475	23.0848	23.0214	23.4573	23.3784
E9PPW7;O00217;E9PN51;F8W9K7;E9PKH6	E9PPW7;O00217;E9PN51;F8W9K7;E9PKH6	NADH dehydrogenase [ubiquinone] iron-sulfur protein 8, mitochondrial	NDUFS8	tr|E9PPW7|E9PPW7_HUMAN Complex I-23kD (Fragment) OS=Homo sapiens OX=9606 GN=NDUFS8 PE=1 SV=1;sp|O00217|NDUS8_HUMAN NADH dehydrogenase [ubiquinone] iron-sulfur protein 8, mitochondrial OS=Homo sapiens OX=9606 GN=NDUFS8 PE=1 SV=1;tr|E9PN51|E9PN51_HUMAN NADH	5	5	5			0.12906	1.16338	0.889208	0.218327	25.7217	26.109	25.9342	25.9266	25.8184	26.0753	26.187	26.1197	26.1133
A0A494C0G1;H0Y987;O95394;A0A087WT27;A0A494C1Q4;J3KN95;A0A494C1E2;D6RCD1;D6RC77;D6RCQ8;D6RF77;A0A494C163;A0A494C099;H0Y8I3	A0A494C0G1;H0Y987;O95394;A0A087WT27;A0A494C1Q4;J3KN95;A0A494C1E2	Phosphoacetylglucosamine mutase	PGM3	tr|A0A494C0G1|A0A494C0G1_HUMAN Phosphoacetylglucosamine mutase OS=Homo sapiens OX=9606 GN=PGM3 PE=1 SV=1;tr|H0Y987|H0Y987_HUMAN Phosphoacetylglucosamine mutase OS=Homo sapiens OX=9606 GN=PGM3 PE=1 SV=2;sp|O95394|AGM1_HUMAN Phosphoacetylglucosamine mutase O	5	5	5			0.304662	1.16335	0.516181	0.218285	23.7653	24.1154	23.8283	23.9855	24.3113	24.284	24.0141	24.4195	23.9302
Q6ZN17;A0A1B0GVD3;A0A1B0GTK2	Q6ZN17;A0A1B0GVD3;A0A1B0GTK2	Protein lin-28 homolog B	LIN28B	sp|Q6ZN17|LN28B_HUMAN Protein lin-28 homolog B OS=Homo sapiens OX=9606 GN=LIN28B PE=1 SV=1;tr|A0A1B0GVD3|A0A1B0GVD3_HUMAN Protein lin-28 homolog B OS=Homo sapiens OX=9606 GN=LIN28B PE=1 SV=1;tr|A0A1B0GTK2|A0A1B0GTK2_HUMAN Protein lin-28 homolog B (Fragment	8	8	8			0.00858499	1.16331	2.06626	0.218235	26.8478	26.8104	26.7799	26.8547	27.047	26.8765	26.9759	27.1109	27.0061
A2A274;Q99798	A2A274;Q99798	Aconitate hydratase, mitochondrial	ACO2	tr|A2A274|A2A274_HUMAN Aconitate hydratase, mitochondrial OS=Homo sapiens OX=9606 GN=ACO2 PE=1 SV=1;sp|Q99798|ACON_HUMAN Aconitate hydratase, mitochondrial OS=Homo sapiens OX=9606 GN=ACO2 PE=1 SV=2	32	32	32			0.0162521	1.16324	1.78909	0.218145	27.5811	27.4533	27.5478	27.5708	27.4581	27.5983	27.7985	27.6694	27.7688
A0A6Q8KRG2;Q08379;A0A1W2PQY5;A0A087WYC0	A0A6Q8KRG2;Q08379;A0A1W2PQY5	Golgin subfamily A member 2	GOLGA2	tr|A0A6Q8KRG2|A0A6Q8KRG2_HUMAN Golgin subfamily A member 2 OS=Homo sapiens OX=9606 GN=GOLGA2 PE=4 SV=1;sp|Q08379|GOGA2_HUMAN Golgin subfamily A member 2 OS=Homo sapiens OX=9606 GN=GOLGA2 PE=1 SV=3;tr|A0A1W2PQY5|A0A1W2PQY5_HUMAN Golgin subfamily A member 2	3	3	3			0.190408	1.16321	0.720314	0.218113	21.4609	21.3573	21.5523	21.4634	21.9348	21.5913	21.8636	21.7268	21.4346
Q07960;H0YE29;E9PNR6	Q07960;H0YE29	Rho GTPase-activating protein 1	ARHGAP1	sp|Q07960|RHG01_HUMAN Rho GTPase-activating protein 1 OS=Homo sapiens OX=9606 GN=ARHGAP1 PE=1 SV=1;tr|H0YE29|H0YE29_HUMAN Rho GTPase-activating protein 1 (Fragment) OS=Homo sapiens OX=9606 GN=ARHGAP1 PE=1 SV=1	9	9	9			0.152985	1.16316	0.81535	0.218052	25.2616	24.9448	25.0968	25.3745	25.3283	25.3671	25.4613	25.3237	25.1724
P40818	P40818	Ubiquitin carboxyl-terminal hydrolase 8	USP8	sp|P40818|UBP8_HUMAN Ubiquitin carboxyl-terminal hydrolase 8 OS=Homo sapiens OX=9606 GN=USP8 PE=1 SV=1	1	1	1			0.688167	1.16307	0.162306	0.217935	21.7325	21.1576	22.5307	22.3167	21.7606	21.6821	21.4196	22.4462	22.2089
D6RHX8;F8W9W2;P43250;D6RHC7;D6RDA3;D6R9V4;P32298	D6RHX8;F8W9W2;P43250;D6RHC7	G protein-coupled receptor kinase 6	GRK6	tr|D6RHX8|D6RHX8_HUMAN G protein-coupled receptor kinase OS=Homo sapiens OX=9606 GN=GRK6 PE=1 SV=1;tr|F8W9W2|F8W9W2_HUMAN G protein-coupled receptor kinase OS=Homo sapiens OX=9606 GN=GRK6 PE=1 SV=1;sp|P43250|GRK6_HUMAN G protein-coupled receptor kinase 6 O	8	8	6			0.437838	1.16304	0.358687	0.217898	24.6391	24.1304	23.928	24.4836	24.2221	24.2431	24.669	24.4897	24.1924
Q8WUX9;E5RJI3	Q8WUX9;E5RJI3	Charged multivesicular body protein 7	CHMP7	sp|Q8WUX9|CHMP7_HUMAN Charged multivesicular body protein 7 OS=Homo sapiens OX=9606 GN=CHMP7 PE=1 SV=1;tr|E5RJI3|E5RJI3_HUMAN Charged multivesicular body protein 7 OS=Homo sapiens OX=9606 GN=CHMP7 PE=1 SV=1	2	2	2			0.512937	1.16293	0.289936	0.217766	21.18	20.7521	21.6599	21.242	21.562	21.5716	21.275	21.2493	21.721
O15511;B1ALC0	O15511;B1ALC0	Actin-related protein 2/3 complex subunit 5	ARPC5	sp|O15511|ARPC5_HUMAN Actin-related protein 2/3 complex subunit 5 OS=Homo sapiens OX=9606 GN=ARPC5 PE=1 SV=3;tr|B1ALC0|B1ALC0_HUMAN Actin-related protein 2/3 complex subunit 5 OS=Homo sapiens OX=9606 GN=ARPC5 PE=1 SV=1	6	6	5			0.392139	1.16245	0.40656	0.217171	27.6521	26.9432	27.1168	27.3471	27.4803	27.3695	27.5126	27.3031	27.548
Q13868;A3KFL2;A3KFL5;A3KFL1	Q13868;A3KFL2;A3KFL5;A3KFL1	Exosome complex component RRP4	EXOSC2	sp|Q13868|EXOS2_HUMAN Exosome complex component RRP4 OS=Homo sapiens OX=9606 GN=EXOSC2 PE=1 SV=2;tr|A3KFL2|A3KFL2_HUMAN Ribosomal RNA-processing protein 4 OS=Homo sapiens OX=9606 GN=EXOSC2 PE=1 SV=1;tr|A3KFL5|A3KFL5_HUMAN Ribosomal RNA-processing protein 4	9	9	9			0.00824992	1.16223	2.08355	0.216891	24.8841	24.8687	24.9667	25.0766	25.0765	25.1543	25.1623	25.1493	25.0587
P17174	P17174	Aspartate aminotransferase, cytoplasmic	GOT1	sp|P17174|AATC_HUMAN Aspartate aminotransferase, cytoplasmic OS=Homo sapiens OX=9606 GN=GOT1 PE=1 SV=3	19	19	19			0.0141277	1.16222	1.84993	0.216888	26.8861	26.8583	27.0154	26.6946	26.6116	26.9519	27.1298	27.1732	27.1075
B0QY01;O60784;V9GYF4;B0QY02;V9GZ68;Q6UW50	B0QY01;O60784;V9GYF4;B0QY02	Target of Myb protein 1	TOM1	tr|B0QY01|B0QY01_HUMAN Target of Myb protein 1 (Fragment) OS=Homo sapiens OX=9606 GN=TOM1 PE=1 SV=8;sp|O60784|TOM1_HUMAN Target of Myb protein 1 OS=Homo sapiens OX=9606 GN=TOM1 PE=1 SV=2;tr|V9GYF4|V9GYF4_HUMAN Target of Myb protein 1 (Fragment) OS=Homo sap	3	3	3			0.224166	1.16219	0.649431	0.216842	23.0534	23.5656	23.2683	23.5592	23.2785	23.2286	23.4694	23.5626	23.5059
O14828	O14828	Secretory carrier-associated membrane protein 3	SCAMP3	sp|O14828|SCAM3_HUMAN Secretory carrier-associated membrane protein 3 OS=Homo sapiens OX=9606 GN=SCAMP3 PE=1 SV=3	6	6	6			0.354337	1.16205	0.450583	0.216668	25.8718	25.5076	25.4606	25.5798	25.5842	25.7335	26.1273	25.5737	25.789
Q86TU7;Q6NXR6;C9K0W5	Q86TU7;Q6NXR6	Histone-lysine N-methyltransferase setd3	SETD3	sp|Q86TU7|SETD3_HUMAN Actin-histidine N-methyltransferase OS=Homo sapiens OX=9606 GN=SETD3 PE=1 SV=1;tr|Q6NXR6|Q6NXR6_HUMAN Protein-histidine N-methyltransferase OS=Homo sapiens OX=9606 GN=SETD3 PE=1 SV=1	6	6	6			0.188356	1.16205	0.725021	0.216667	24.3001	24.0737	24.4046	24.4018	24.2931	24.3467	24.4568	24.3208	24.6508
Q9H270;B7Z879;A0A087WXL6	Q9H270;B7Z879;A0A087WXL6	Vacuolar protein sorting-associated protein 11 homolog	VPS11	sp|Q9H270|VPS11_HUMAN Vacuolar protein sorting-associated protein 11 homolog OS=Homo sapiens OX=9606 GN=VPS11 PE=1 SV=1;tr|B7Z879|B7Z879_HUMAN Vacuolar protein sorting-associated protein 11 homolog OS=Homo sapiens OX=9606 GN=VPS11 PE=1 SV=1;tr|A0A087WXL6|A	2	2	2			0.274397	1.16201	0.561621	0.216619	25.7684	26.2492	26.1215	26.2175	26.3668	26.1125	26.3177	26.3893	26.0819
B4E1N1;Q6NXE6;H0YGL0;H0YH65;F5H6J3;F5H2X2;F5H2K4;F5GWV0;F5H4P3	B4E1N1;Q6NXE6;H0YGL0;H0YH65;F5H6J3;F5H2X2;F5H2K4;F5GWV0;F5H4P3	Armadillo repeat-containing protein 6	ARMC6	tr|B4E1N1|B4E1N1_HUMAN Armadillo repeat-containing protein 6 OS=Homo sapiens OX=9606 GN=ARMC6 PE=1 SV=1;sp|Q6NXE6|ARMC6_HUMAN Armadillo repeat-containing protein 6 OS=Homo sapiens OX=9606 GN=ARMC6 PE=1 SV=2;tr|H0YGL0|H0YGL0_HUMAN Armadillo repeat-containin	2	2	2			0.0219639	1.16143	1.65829	0.2159	22.9811	23.1111	22.9371	22.7252	22.8642	23.0851	23.1716	23.2396	23.2659
Q9ULX3;H3BUR4	Q9ULX3	RNA-binding protein NOB1	NOB1	sp|Q9ULX3|NOB1_HUMAN RNA-binding protein NOB1 OS=Homo sapiens OX=9606 GN=NOB1 PE=1 SV=1	8	8	8			0.0340416	1.16109	1.46799	0.215482	25.4319	25.5423	25.4267	25.1148	25.2118	25.2053	25.6209	25.6308	25.7957
F6TX30;Q9NWX5	F6TX30;Q9NWX5	Ankyrin repeat and SOCS box protein 6	ASB6	tr|F6TX30|F6TX30_HUMAN Ankyrin repeat and SOCS box protein 6 OS=Homo sapiens OX=9606 GN=ASB6 PE=1 SV=1;sp|Q9NWX5|ASB6_HUMAN Ankyrin repeat and SOCS box protein 6 OS=Homo sapiens OX=9606 GN=ASB6 PE=1 SV=1	1	1	1			0.154639	1.16082	0.810681	0.215139	21.9338	22.3526	22.1889	22.1355	22.1839	22.6122	22.3464	22.376	22.3983
Q9UBM7;H0YE57	Q9UBM7;H0YE57	7-dehydrocholesterol reductase	DHCR7	sp|Q9UBM7|DHCR7_HUMAN 7-dehydrocholesterol reductase OS=Homo sapiens OX=9606 GN=DHCR7 PE=1 SV=1;tr|H0YE57|H0YE57_HUMAN 7-dehydrocholesterol reductase (Fragment) OS=Homo sapiens OX=9606 GN=DHCR7 PE=1 SV=1	3	3	3			0.325409	1.16067	0.487571	0.214961	24.566	24.8275	24.1842	24.5942	24.3481	24.3641	24.7431	24.8161	24.6635
A6NGP5;Q9H910;H3BU16;H3BMV3;H3BMT0;H3BTV5;H3BMM8;B4E1P3	A6NGP5;Q9H910;H3BU16;H3BMV3;H3BMT0;H3BTV5	Hematological and neurological expressed 1-like protein	HN1L	tr|A6NGP5|A6NGP5_HUMAN Jupiter microtubule-associated homolog 2 OS=Homo sapiens OX=9606 GN=JPT2 PE=1 SV=2;sp|Q9H910|JUPI2_HUMAN Jupiter microtubule associated homolog 2 OS=Homo sapiens OX=9606 GN=JPT2 PE=1 SV=1;tr|H3BU16|H3BU16_HUMAN Jupiter microtubule-as	6	6	6			0.152541	1.16028	0.816612	0.214472	25.3664	25.7638	25.6417	25.189	25.1178	25.1045	25.7895	25.7604	25.8653
P82675	P82675	28S ribosomal protein S5, mitochondrial	MRPS5	sp|P82675|RT05_HUMAN 28S ribosomal protein S5, mitochondrial OS=Homo sapiens OX=9606 GN=MRPS5 PE=1 SV=2	9	9	9			0.107667	1.16017	0.967916	0.214337	25.4088	25.1171	25.4176	25.2341	25.5418	25.6751	25.5195	25.588	25.4791
A8MUM1;Q53HC9;F8WDX0;F8WB12;F8WDS8;C9J0U9;C9JVR6;D3YTH5	A8MUM1;Q53HC9;F8WDX0;F8WB12;F8WDS8;C9J0U9;C9JVR6;D3YTH5	Protein TSSC1	TSSC1	tr|A8MUM1|A8MUM1_HUMAN EARP and GARP complex-interacting protein 1 OS=Homo sapiens OX=9606 GN=EIPR1 PE=1 SV=2;sp|Q53HC9|EIPR1_HUMAN EARP and GARP complex-interacting protein 1 OS=Homo sapiens OX=9606 GN=EIPR1 PE=1 SV=2;tr|F8WDX0|F8WDX0_HUMAN EARP and GARP	2	2	2			0.857709	1.16013	0.06666	0.214292	23.6883	23.5467	21.4917	23.7188	23.9145	24.1401	21.3922	24.0946	23.8828
Q96HE7;G3V3E6;G3V2H0;G3V5B3;G3V503;Q5TAE8;Q86YB8	Q96HE7	ERO1-like protein alpha	ERO1L	sp|Q96HE7|ERO1A_HUMAN ERO1-like protein alpha OS=Homo sapiens OX=9606 GN=ERO1A PE=1 SV=2	13	13	13			0.00946085	1.16003	2.02407	0.214159	25.9465	26.0007	25.9931	25.9156	25.8553	25.949	26.1537	26.2793	26.1498
Q6PJ69;K7EJ59;H0YGS7;H0YG27	Q6PJ69	Tripartite motif-containing protein 65	TRIM65	sp|Q6PJ69|TRI65_HUMAN Tripartite motif-containing protein 65 OS=Homo sapiens OX=9606 GN=TRIM65 PE=1 SV=3	3	3	3			0.470488	1.15989	0.327451	0.213994	23.0535	23.026	23.5971	23.2323	22.8991	23.0536	23.0533	23.599	23.6662
A0A2R8Y4Z8;Q9Y3X0	A0A2R8Y4Z8;Q9Y3X0	Coiled-coil domain-containing protein 9	CCDC9	tr|A0A2R8Y4Z8|A0A2R8Y4Z8_HUMAN Coiled-coil domain-containing protein 9 OS=Homo sapiens OX=9606 GN=CCDC9 PE=1 SV=1;sp|Q9Y3X0|CCDC9_HUMAN Coiled-coil domain-containing protein 9 OS=Homo sapiens OX=9606 GN=CCDC9 PE=1 SV=1	2	2	2			0.580354	1.15975	0.236307	0.213815	21.6029	22.1563	22.402	22.5796	22.6266	22.3482	21.8065	22.7282	22.2679
O75306	O75306	NADH dehydrogenase [ubiquinone] iron-sulfur protein 2, mitochondrial	NDUFS2	sp|O75306|NDUS2_HUMAN NADH dehydrogenase [ubiquinone] iron-sulfur protein 2, mitochondrial OS=Homo sapiens OX=9606 GN=NDUFS2 PE=1 SV=2	10	10	10			0.110508	1.15973	0.956606	0.213788	26.6849	26.3549	26.6204	26.768	26.7008	26.6614	26.714	26.8049	26.7827
P04075;J3KPS3;H3BQN4;H3BPS8;H3BUH7;H3BR04;H3BMQ8;H3BR68;H3BU78;A0A087WXX2;A0A3B3IS80;P05062	P04075;J3KPS3;H3BQN4;H3BPS8	Fructose-bisphosphate aldolase A;Fructose-bisphosphate aldolase	ALDOA	sp|P04075|ALDOA_HUMAN Fructose-bisphosphate aldolase A OS=Homo sapiens OX=9606 GN=ALDOA PE=1 SV=2;tr|J3KPS3|J3KPS3_HUMAN Fructose-bisphosphate aldolase OS=Homo sapiens OX=9606 GN=ALDOA PE=1 SV=1;tr|H3BQN4|H3BQN4_HUMAN Fructose-bisphosphate aldolase OS=Homo	31	31	27			0.111646	1.15934	0.952155	0.213307	31.3682	31.0793	31.124	31.2898	31.3119	31.2479	31.5019	31.3148	31.3947
M0QYT0;M0R280;M0QXS7	M0QYT0			tr|M0QYT0|M0QYT0_HUMAN RRM domain-containing protein (Fragment) OS=Homo sapiens OX=9606 PE=1 SV=1	12	3	0			0.501537	1.15909	0.299697	0.212994	25.0387	24.8489	24.1205	25.0241	25.0656	24.7659	25.0201	24.8422	24.7849
P39656;A0A0C4DGS1;U3KQ84	P39656;A0A0C4DGS1;U3KQ84	Dolichyl-diphosphooligosaccharide--protein glycosyltransferase 48 kDa subunit	DDOST	sp|P39656|OST48_HUMAN Dolichyl-diphosphooligosaccharide--protein glycosyltransferase 48 kDa subunit OS=Homo sapiens OX=9606 GN=DDOST PE=1 SV=4;tr|A0A0C4DGS1|A0A0C4DGS1_HUMAN Dolichyl-diphosphooligosaccharide--protein glycosyltransferase 48 kDa subunit OS=H	11	11	11			0.118947	1.15888	0.924648	0.212737	26.8789	26.6553	26.7236	26.7675	26.7745	26.6782	27.1297	26.919	26.8473
C9JG97;C9JEH3;Q13685;H7C0R2;C9JTS3	C9JG97;C9JEH3;Q13685;H7C0R2	Angio-associated migratory cell protein	AAMP	tr|C9JG97|C9JG97_HUMAN Angio-associated migratory cell protein OS=Homo sapiens OX=9606 GN=AAMP PE=1 SV=1;tr|C9JEH3|C9JEH3_HUMAN Angio-associated migratory cell protein OS=Homo sapiens OX=9606 GN=AAMP PE=1 SV=1;sp|Q13685|AAMP_HUMAN Angio-associated migrator	3	3	3			0.496421	1.15888	0.30415	0.212729	23.1732	23.5042	24.0315	23.5135	23.4624	23.6927	23.9996	23.8163	23.5312
Q96J01;D6REC9;D6RGZ2	Q96J01;D6REC9	THO complex subunit 3	THOC3	sp|Q96J01|THOC3_HUMAN THO complex subunit 3 OS=Homo sapiens OX=9606 GN=THOC3 PE=1 SV=1;tr|D6REC9|D6REC9_HUMAN THO complex subunit 3 OS=Homo sapiens OX=9606 GN=THOC3 PE=1 SV=1	6	6	6			0.308719	1.15866	0.510436	0.212458	25.6379	25.2316	25.0675	25.2436	25.1968	25.5487	25.4788	25.4385	25.6571
A0A0U1RQK7;A0A0A0MSA7;O43432	A0A0U1RQK7;A0A0A0MSA7;O43432	Eukaryotic translation initiation factor 4 gamma 3	EIF4G3	tr|A0A0U1RQK7|A0A0U1RQK7_HUMAN Eukaryotic translation initiation factor 4 gamma 3 OS=Homo sapiens OX=9606 GN=EIF4G3 PE=1 SV=1;tr|A0A0A0MSA7|A0A0A0MSA7_HUMAN Eukaryotic translation initiation factor 4 gamma 3 OS=Homo sapiens OX=9606 GN=EIF4G3 PE=1 SV=1;sp|O	6	1	1			0.590329	1.15844	0.228906	0.212184	21.5167	22.0754	22.1649	21.6098	21.614	21.7626	21.8376	22.7334	21.8224
P36957;Q86SW4;H0YJF9;G3V5M3;G3V3F0	P36957	Dihydrolipoyllysine-residue succinyltransferase component of 2-oxoglutarate dehydrogenase complex, mitochondrial	DLST	sp|P36957|ODO2_HUMAN Dihydrolipoyllysine-residue succinyltransferase component of 2-oxoglutarate dehydrogenase complex, mitochondrial OS=Homo sapiens OX=9606 GN=DLST PE=1 SV=4	9	9	9			0.0645164	1.1584	1.19033	0.212132	26.5133	26.4166	26.3963	26.558	26.52	26.5562	26.6108	26.5504	26.8013
Q9NWU2	Q9NWU2	Glucose-induced degradation protein 8 homolog	GID8	sp|Q9NWU2|GID8_HUMAN Glucose-induced degradation protein 8 homolog OS=Homo sapiens OX=9606 GN=GID8 PE=1 SV=1	3	3	3			0.158397	1.15822	0.800252	0.211905	23.0404	23.047	23.094	23.0147	22.9437	22.7234	23.4103	23.0308	23.3761
Q5T123;Q9H299	Q5T123;Q9H299	SH3 domain-binding glutamic acid-rich-like protein 3	SH3BGRL3	tr|Q5T123|Q5T123_HUMAN SH3 domain-binding glutamic acid-rich-like protein 3 OS=Homo sapiens OX=9606 GN=SH3BGRL3 PE=1 SV=1;sp|Q9H299|SH3L3_HUMAN SH3 domain-binding glutamic acid-rich-like protein 3 OS=Homo sapiens OX=9606 GN=SH3BGRL3 PE=1 SV=1	2	2	2			0.334286	1.15804	0.475882	0.211683	27.0308	27.4036	27.4558	27.7611	27.7227	27.9422	27.2312	27.6663	27.6276
Q9Y3B7;E9PQB6;H0YCD5	Q9Y3B7	39S ribosomal protein L11, mitochondrial	MRPL11	sp|Q9Y3B7|RM11_HUMAN 39S ribosomal protein L11, mitochondrial OS=Homo sapiens OX=9606 GN=MRPL11 PE=1 SV=1	6	6	6			0.0887095	1.15798	1.05203	0.211611	25.0179	24.7239	24.7925	24.928	24.7223	25.3211	25.121	25.0238	25.0244
G3V2U7;P07311;G3V3F8;G3V597	G3V2U7;P07311	Acylphosphatase;Acylphosphatase-1	ACYP1	tr|G3V2U7|G3V2U7_HUMAN Acylphosphatase OS=Homo sapiens OX=9606 GN=ACYP1 PE=1 SV=1;sp|P07311|ACYP1_HUMAN Acylphosphatase-1 OS=Homo sapiens OX=9606 GN=ACYP1 PE=1 SV=2	5	5	5			0.171431	1.15779	0.76591	0.211368	26.0338	25.6904	25.8128	26.1055	26.2009	25.9345	26.1592	26.1073	25.9045
P10644;K7EPB2;K7EM13;K7EIE5;K7EID3;K7EJ40;K7EK41;K7EPR5;K7EQK3;K7EMU2;X6RAV4;K7EMZ6	P10644;K7EPB2;K7EM13	cAMP-dependent protein kinase type I-alpha regulatory subunit;cAMP-dependent protein kinase type I-alpha regulatory subunit, N-terminally processed	PRKAR1A	sp|P10644|KAP0_HUMAN cAMP-dependent protein kinase type I-alpha regulatory subunit OS=Homo sapiens OX=9606 GN=PRKAR1A PE=1 SV=1;tr|K7EPB2|K7EPB2_HUMAN cAMP-dependent protein kinase type I-alpha regulatory subunit (Fragment) OS=Homo sapiens OX=9606 GN=PRKAR	6	6	6			0.146181	1.15769	0.835109	0.211244	24.5389	24.3709	24.7524	24.6631	24.5974	24.1966	24.7606	24.8364	24.6989
P49755;G3V2K7	P49755	Transmembrane emp24 domain-containing protein 10	TMED10	sp|P49755|TMEDA_HUMAN Transmembrane emp24 domain-containing protein 10 OS=Homo sapiens OX=9606 GN=TMED10 PE=1 SV=2	5	5	5			0.154003	1.15749	0.812472	0.211	27.1646	27.1617	27.3778	27.3903	27.4461	27.5663	27.4118	27.2981	27.6274
H3BRN4;H3BNQ7;P80404;H3BPW8;H3BRJ1;H3BMJ9;H3BRT1	H3BRN4;H3BNQ7;P80404	4-aminobutyrate aminotransferase, mitochondrial	ABAT	tr|H3BRN4|H3BRN4_HUMAN (S)-3-amino-2-methylpropionate transaminase OS=Homo sapiens OX=9606 GN=ABAT PE=1 SV=1;tr|H3BNQ7|H3BNQ7_HUMAN (S)-3-amino-2-methylpropionate transaminase OS=Homo sapiens OX=9606 GN=ABAT PE=1 SV=1;sp|P80404|GABT_HUMAN 4-aminobutyrate a	9	9	9			0.131098	1.15722	0.882403	0.210658	24.1351	24.4812	24.2434	24.4502	24.4234	24.3867	24.4597	24.4474	24.5846
Q14181;A0A3B3ITS5;E9PIQ6	Q14181;A0A3B3ITS5	DNA polymerase alpha subunit B	POLA2	sp|Q14181|DPOA2_HUMAN DNA polymerase alpha subunit B OS=Homo sapiens OX=9606 GN=POLA2 PE=1 SV=2;tr|A0A3B3ITS5|A0A3B3ITS5_HUMAN DNA polymerase alpha subunit B OS=Homo sapiens OX=9606 PE=3 SV=1	5	5	5			0.126003	1.1572	0.89962	0.210639	24.1091	24.4733	24.3778	23.8932	24.4014	24.3825	24.5296	24.5423	24.5202
A0A3B3IRQ9;A0A3B3ISX1;A0A3B3ITG9;A0A3B3ISU1	A0A3B3IRQ9;A0A3B3ISX1			tr|A0A3B3IRQ9|A0A3B3IRQ9_HUMAN Double-stranded RNA-specific adenosine deaminase (Fragment) OS=Homo sapiens OX=9606 GN=ADAR PE=1 SV=1;tr|A0A3B3ISX1|A0A3B3ISX1_HUMAN Double-stranded RNA-specific adenosine deaminase (Fragment) OS=Homo sapiens OX=9606 GN=ADAR	32	1	1			0.310657	1.15705	0.507719	0.21045	24.5411	24.8342	24.5472	24.5898	24.8489	24.8565	24.7398	25.1549	24.6592
Q9H2W6;A0A087WT90	Q9H2W6	39S ribosomal protein L46, mitochondrial	MRPL46	sp|Q9H2W6|RM46_HUMAN 39S ribosomal protein L46, mitochondrial OS=Homo sapiens OX=9606 GN=MRPL46 PE=1 SV=1	4	4	4			0.441229	1.15691	0.355336	0.21028	25.4028	24.7973	24.8088	25.3163	25.004	25.3071	25.4362	25.2588	24.9447
V9GY01;Q9Y448;H0YKF8;H0YLA7;H0YM11	V9GY01;Q9Y448;H0YKF8;H0YLA7;H0YM11	Small kinetochore-associated protein	KNSTRN	tr|V9GY01|V9GY01_HUMAN Chromosome 15 open reading frame 23, isoform CRA_d OS=Homo sapiens OX=9606 GN=KNSTRN PE=1 SV=1;sp|Q9Y448|SKAP_HUMAN Small kinetochore-associated protein OS=Homo sapiens OX=9606 GN=KNSTRN PE=1 SV=2;tr|H0YKF8|H0YKF8_HUMAN Small kinetoc	2	2	2			0.292561	1.15662	0.533783	0.209916	22.7709	22.9563	23.3403	23.1956	23.2439	23.5823	23.1706	23.3176	23.2091
P30101	P30101	Protein disulfide-isomerase A3	PDIA3	sp|P30101|PDIA3_HUMAN Protein disulfide-isomerase A3 OS=Homo sapiens OX=9606 GN=PDIA3 PE=1 SV=4	29	28	23			0.00424199	1.15661	2.37243	0.2099	30.2407	30.2377	30.1623	30.2787	30.2765	30.2832	30.4732	30.4033	30.3939
O00743;Q5T1S7	O00743	Serine/threonine-protein phosphatase 6 catalytic subunit;Serine/threonine-protein phosphatase 6 catalytic subunit, N-terminally processed	PPP6C	sp|O00743|PPP6_HUMAN Serine/threonine-protein phosphatase 6 catalytic subunit OS=Homo sapiens OX=9606 GN=PPP6C PE=1 SV=1	12	12	12			0.0390625	1.15643	1.40824	0.209674	26.3684	26.2938	26.2097	26.0467	26.2041	26.0756	26.5619	26.3968	26.5422
P42126;Q96DC0;H3BS70	P42126;Q96DC0;H3BS70	Enoyl-CoA delta isomerase 1, mitochondrial	ECI1;DCI	sp|P42126|ECI1_HUMAN Enoyl-CoA delta isomerase 1, mitochondrial OS=Homo sapiens OX=9606 GN=ECI1 PE=1 SV=1;tr|Q96DC0|Q96DC0_HUMAN DCI protein OS=Homo sapiens OX=9606 GN=ECI1 PE=1 SV=1;tr|H3BS70|H3BS70_HUMAN Enoyl-CoA delta isomerase 1, mitochondrial (Fragme	8	8	8			0.119638	1.15579	0.92213	0.208878	26.603	26.2831	26.552	26.7229	26.6178	26.6088	26.7586	26.6348	26.6713
P22307;H0YF61	P22307;H0YF61	Non-specific lipid-transfer protein	SCP2	sp|P22307|NLTP_HUMAN Non-specific lipid-transfer protein OS=Homo sapiens OX=9606 GN=SCP2 PE=1 SV=2;tr|H0YF61|H0YF61_HUMAN Non-specific lipid-transfer protein (Fragment) OS=Homo sapiens OX=9606 GN=SCP2 PE=1 SV=1	7	7	7			0.017392	1.1557	1.75965	0.208767	27.1082	27.0044	27.0652	27.1081	26.8749	27.1666	27.3311	27.2899	27.1831
O95248;H0Y5W8	O95248;H0Y5W8	Myotubularin-related protein 5	SBF1	sp|O95248|MTMR5_HUMAN Myotubularin-related protein 5 OS=Homo sapiens OX=9606 GN=SBF1 PE=1 SV=4;tr|H0Y5W8|H0Y5W8_HUMAN Myotubularin-related protein 5 (Fragment) OS=Homo sapiens OX=9606 GN=SBF1 PE=1 SV=1	3	3	3			0.143915	1.15532	0.841895	0.208296	26.4641	26.2267	26.1111	26.7949	26.3429	26.5051	26.406	26.4508	26.5699
F8VS11;P27144	F8VS11;P27144	Adenylate kinase 4, mitochondrial	AK4	tr|F8VS11|F8VS11_HUMAN Nucleoside-diphosphate kinase OS=Homo sapiens OX=9606 GN=AK4 PE=1 SV=1;sp|P27144|KAD4_HUMAN Adenylate kinase 4, mitochondrial OS=Homo sapiens OX=9606 GN=AK4 PE=1 SV=1	4	4	4			0.308613	1.15526	0.510586	0.208215	24.5573	24.1118	24.0033	24.4229	24.3724	24.6637	24.375	24.5453	24.3768
Q96PK6;A0A0A6YYI9;F8WDX3;A0A0A0MSL8;B8ZZ74	Q96PK6	RNA-binding protein 14	RBM14	sp|Q96PK6|RBM14_HUMAN RNA-binding protein 14 OS=Homo sapiens OX=9606 GN=RBM14 PE=1 SV=2	20	20	20			0.0695344	1.15518	1.1578	0.208122	27.2446	26.9977	27.0469	27.1385	27.1241	27.1281	27.3545	27.2298	27.3293
Q5JTZ9	Q5JTZ9	Alanine--tRNA ligase, mitochondrial	AARS2	sp|Q5JTZ9|SYAM_HUMAN Alanine--tRNA ligase, mitochondrial OS=Homo sapiens OX=9606 GN=AARS2 PE=1 SV=1	2	2	2			0.715608	1.15517	0.145325	0.208103	22.1654	21.6836	22.5275	21.7212	21.8851	22.6348	23.1922	22.2462	21.5624
Q9H061;E9PI90;E9PIH8	Q9H061;E9PI90	Transmembrane protein 126A	TMEM126A	sp|Q9H061|T126A_HUMAN Transmembrane protein 126A OS=Homo sapiens OX=9606 GN=TMEM126A PE=1 SV=1;tr|E9PI90|E9PI90_HUMAN Transmembrane protein 126A OS=Homo sapiens OX=9606 GN=TMEM126A PE=1 SV=1	5	5	5			0.292935	1.15503	0.533229	0.207933	25.2299	24.861	25.0215	25.2588	25.13	24.761	24.986	25.3124	25.4377
Q9NVH1;B1AK20;Q5TH61	Q9NVH1	DnaJ homolog subfamily C member 11	DNAJC11	sp|Q9NVH1|DJC11_HUMAN DnaJ homolog subfamily C member 11 OS=Homo sapiens OX=9606 GN=DNAJC11 PE=1 SV=2	11	11	11			0.199091	1.15499	0.700949	0.207881	25.3681	25.6873	25.7991	25.8559	25.8175	25.4036	25.8162	25.7618	25.9002
M0R1Z5;A9C4B8;Q96N66	M0R1Z5;A9C4B8;Q96N66	Lysophospholipid acyltransferase 7	MBOAT7	tr|M0R1Z5|M0R1Z5_HUMAN Lysophospholipid acyltransferase 7 (Fragment) OS=Homo sapiens OX=9606 GN=MBOAT7 PE=1 SV=1;tr|A9C4B8|A9C4B8_HUMAN Lysophospholipid acyltransferase 7 (Fragment) OS=Homo sapiens OX=9606 GN=MBOAT7 PE=1 SV=1;sp|Q96N66|MBOA7_HUMAN Lysophos	1	1	1			0.126502	1.15498	0.897903	0.207865	21.7332	21.4447	21.5212	20.8638	20.7335	20.8469	21.662	21.7741	21.8867
Q92917	Q92917	G patch domain and KOW motifs-containing protein	GPKOW	sp|Q92917|GPKOW_HUMAN G-patch domain and KOW motifs-containing protein OS=Homo sapiens OX=9606 GN=GPKOW PE=1 SV=2	5	5	5			0.177782	1.1549	0.750113	0.20777	23.3354	23.5659	23.2631	23.383	23.186	23.2165	23.4531	23.7582	23.5765
P62857	P62857	40S ribosomal protein S28	RPS28	sp|P62857|RS28_HUMAN 40S ribosomal protein S28 OS=Homo sapiens OX=9606 GN=RPS28 PE=1 SV=1	2	2	2			0.206296	1.15446	0.685509	0.207216	30.0301	29.6663	29.9523	29.768	30.0938	30.037	29.9725	30.0506	30.2472
O75146;H0YH66	O75146	Huntingtin-interacting protein 1-related protein	HIP1R	sp|O75146|HIP1R_HUMAN Huntingtin-interacting protein 1-related protein OS=Homo sapiens OX=9606 GN=HIP1R PE=1 SV=2	7	7	7			0.348356	1.15445	0.457977	0.207209	23.5361	23.5285	23.4403	23.6026	23.2613	23.1105	23.3752	24.043	23.7083
O75340;A0A024QZ42;A0A087WZ38;D6RA21;Q86W51;A0A6Q8PH81;H0Y9X3	O75340;A0A024QZ42	Programmed cell death protein 6	PDCD6	sp|O75340|PDCD6_HUMAN Programmed cell death protein 6 OS=Homo sapiens OX=9606 GN=PDCD6 PE=1 SV=1;tr|A0A024QZ42|A0A024QZ42_HUMAN HCG1985580, isoform CRA_c OS=Homo sapiens OX=9606 GN=PDCD6 PE=1 SV=1	7	7	7			0.0863595	1.15352	1.06369	0.206041	27.3256	27.1947	27.324	27.5129	27.2275	27.2429	27.3908	27.6463	27.4253
A0A087WU64;A6NMQ1;P09884	A0A087WU64;A6NMQ1;P09884	DNA polymerase;DNA polymerase alpha catalytic subunit	POLA1	tr|A0A087WU64|A0A087WU64_HUMAN DNA polymerase OS=Homo sapiens OX=9606 GN=POLA1 PE=1 SV=1;tr|A6NMQ1|A6NMQ1_HUMAN DNA polymerase OS=Homo sapiens OX=9606 GN=POLA1 PE=1 SV=1;sp|P09884|DPOLA_HUMAN DNA polymerase alpha catalytic subunit OS=Homo sapiens OX=9606 G	6	6	6			0.292712	1.15323	0.533559	0.205678	24.1255	24.3068	24.2448	24.0393	24.2375	24.1343	24.1341	24.4712	24.6889
Q13131;Q96E92;A0A087WXX9;P54646	Q13131;Q96E92;A0A087WXX9;P54646	5-AMP-activated protein kinase catalytic subunit alpha-1;5-AMP-activated protein kinase catalytic subunit alpha-2	PRKAA1;PRKAA2	sp|Q13131|AAPK1_HUMAN 5-AMP-activated protein kinase catalytic subunit alpha-1 OS=Homo sapiens OX=9606 GN=PRKAA1 PE=1 SV=4;tr|Q96E92|Q96E92_HUMAN 5-AMP-activated protein kinase catalytic subunit alpha-1 OS=Homo sapiens OX=9606 GN=PRKAA1 PE=1 SV=1;tr|A0A0	2	2	2			0.372509	1.15321	0.428863	0.205652	22.457	23.0877	23.0547	23.1191	22.6926	23.4414	23.0689	23.0707	23.0767
Q14247;H0YCD9;H0YEV2	Q14247	Src substrate cortactin	CTTN	sp|Q14247|SRC8_HUMAN Src substrate cortactin OS=Homo sapiens OX=9606 GN=CTTN PE=1 SV=2	8	8	8			0.113739	1.15308	0.944092	0.205493	25.1594	25.1668	24.8719	25.1045	25.3683	25.2658	25.2105	25.3082	25.2958
K7EN86;Q13432	K7EN86;Q13432	Protein unc-119 homolog A	UNC119	tr|K7EN86|K7EN86_HUMAN Protein unc-119 homolog A OS=Homo sapiens OX=9606 GN=UNC119 PE=1 SV=1;sp|Q13432|U119A_HUMAN Protein unc-119 homolog A OS=Homo sapiens OX=9606 GN=UNC119 PE=1 SV=1	1	1	1			0.669367	1.15248	0.174336	0.204742	20.8233	22.2703	21.4069	21.6047	21.2861	21.6081	21.4347	21.7433	21.9368
J3KMX2;B9EGA3;Q92925;J3QWB6;F8VW95;C9JYI7;F8VZ70;F8VUB0;Q6STE5;Q96GM5	J3KMX2;B9EGA3;Q92925;J3QWB6	SWI/SNF-related matrix-associated actin-dependent regulator of chromatin subfamily D member 2	SMARCD2	tr|J3KMX2|J3KMX2_HUMAN SWI/SNF-related matrix-associated actin-dependent regulator of chromatin subfamily D member 2 OS=Homo sapiens OX=9606 GN=SMARCD2 PE=1 SV=1;tr|B9EGA3|B9EGA3_HUMAN SMARCD2 protein OS=Homo sapiens OX=9606 GN=SMARCD2 PE=1 SV=1;sp|Q92925|	8	8	8			0.160457	1.15242	0.794642	0.204671	24.7532	24.6161	24.9801	24.5416	24.676	25.1193	25.0881	24.9709	24.9044
P26885;A0A494C1N0;F5H0N4	P26885;A0A494C1N0;F5H0N4	Peptidyl-prolyl cis-trans isomerase FKBP2;Peptidyl-prolyl cis-trans isomerase	FKBP2	sp|P26885|FKBP2_HUMAN Peptidyl-prolyl cis-trans isomerase FKBP2 OS=Homo sapiens OX=9606 GN=FKBP2 PE=1 SV=2;tr|A0A494C1N0|A0A494C1N0_HUMAN Peptidylprolyl isomerase OS=Homo sapiens OX=9606 GN=FKBP2 PE=1 SV=1;tr|F5H0N4|F5H0N4_HUMAN Peptidyl-prolyl cis-trans i	4	4	4			0.27282	1.15242	0.564124	0.204668	25.7256	26.1815	26.1801	26.3591	26.0637	26.3894	26.1941	26.3408	26.1663
Q9NVH2;A0A087WYC2	Q9NVH2;A0A087WYC2	Integrator complex subunit 7	INTS7	sp|Q9NVH2|INT7_HUMAN Integrator complex subunit 7 OS=Homo sapiens OX=9606 GN=INTS7 PE=1 SV=1;tr|A0A087WYC2|A0A087WYC2_HUMAN Integrator complex subunit 7 OS=Homo sapiens OX=9606 GN=INTS7 PE=1 SV=1	4	4	4			0.711946	1.15219	0.147553	0.204384	24.9303	23.4035	24.4861	26.7525	24.748	26.6433	23.9925	24.781	24.6595
Q96EH3	Q96EH3	Mitochondrial assembly of ribosomal large subunit protein 1	MALSU1	sp|Q96EH3|MASU1_HUMAN Mitochondrial assembly of ribosomal large subunit protein 1 OS=Homo sapiens OX=9606 GN=MALSU1 PE=1 SV=1	2	2	2			0.490008	1.15151	0.309797	0.203522	21.8747	22.5547	22.3687	22.5235	22.1311	22.4933	22.1763	22.7823	22.45
Q9UGJ1;H3BPU4;H3BN56	Q9UGJ1;H3BPU4	Gamma-tubulin complex component 4	TUBGCP4	sp|Q9UGJ1|GCP4_HUMAN Gamma-tubulin complex component 4 OS=Homo sapiens OX=9606 GN=TUBGCP4 PE=1 SV=1;tr|H3BPU4|H3BPU4_HUMAN Gamma-tubulin complex component (Fragment) OS=Homo sapiens OX=9606 GN=TUBGCP4 PE=1 SV=1	5	5	5			0.646197	1.15122	0.189635	0.203164	24.5347	25.8282	25.2435	25.2387	25.6844	25.7909	25.2513	25.741	25.2238
Q8WXF1;X6RDA4	Q8WXF1;X6RDA4	Paraspeckle component 1	PSPC1	sp|Q8WXF1|PSPC1_HUMAN Paraspeckle component 1 OS=Homo sapiens OX=9606 GN=PSPC1 PE=1 SV=1;tr|X6RDA4|X6RDA4_HUMAN Paraspeckle component 1 (Fragment) OS=Homo sapiens OX=9606 GN=PSPC1 PE=1 SV=1	14	13	13			0.0045996	1.15115	2.33728	0.20308	26.3296	26.3468	26.3314	26.519	26.3369	26.613	26.4717	26.5895	26.5559
K7EML3;Q9NUL5	K7EML3;Q9NUL5	UPF0515 protein C19orf66	C19orf66	tr|K7EML3|K7EML3_HUMAN Shiftless antiviral inhibitor of ribosomal frameshifting protein (Fragment) OS=Homo sapiens OX=9606 GN=SHFL PE=1 SV=1;sp|Q9NUL5|SHFL_HUMAN Shiftless antiviral inhibitor of ribosomal frameshifting protein OS=Homo sapiens OX=9606 GN=SH	1	1	1			0.692449	1.15088	0.159612	0.202738	21.6639	22.7872	21.3018	22.7974	22.6335	23.0288	22.2209	21.7981	22.3421
P31937	P31937	3-hydroxyisobutyrate dehydrogenase, mitochondrial	HIBADH	sp|P31937|3HIDH_HUMAN 3-hydroxyisobutyrate dehydrogenase, mitochondrial OS=Homo sapiens OX=9606 GN=HIBADH PE=1 SV=2	2	2	2			0.411823	1.1508	0.385289	0.202635	22.6293	23.3221	22.8998	23.2268	23.1335	23.1122	23.0213	23.329	23.1089
O75489;E9PS48;G3V194;E9PKL8	O75489	NADH dehydrogenase [ubiquinone] iron-sulfur protein 3, mitochondrial	NDUFS3	sp|O75489|NDUS3_HUMAN NADH dehydrogenase [ubiquinone] iron-sulfur protein 3, mitochondrial OS=Homo sapiens OX=9606 GN=NDUFS3 PE=1 SV=1	13	13	13			0.157812	1.15052	0.801861	0.202283	26.4074	26.753	26.6259	26.6234	26.5148	26.6637	26.689	26.8891	26.8151
P61019;E9PKL7;A0A3B3ITL1;Q8WUD1;H0YD31;E9PE37;H7C125;H0YDL5;A0A1D5RMT4;Q6PIK3	P61019;E9PKL7;A0A3B3ITL1;Q8WUD1	Ras-related protein Rab-2A;Ras-related protein Rab-2B	RAB2A;RAB2B	sp|P61019|RAB2A_HUMAN Ras-related protein Rab-2A OS=Homo sapiens OX=9606 GN=RAB2A PE=1 SV=1;tr|E9PKL7|E9PKL7_HUMAN Ras-related protein Rab-2A OS=Homo sapiens OX=9606 GN=RAB2A PE=1 SV=1;tr|A0A3B3ITL1|A0A3B3ITL1_HUMAN Ras-related protein Rab-2B OS=Homo sapie	14	14	14			0.0292631	1.15051	1.53368	0.202271	27.2009	27.0526	27.0892	27.163	27.1869	27.2153	27.3921	27.308	27.2494
Q9NRR5;H0YDS0	Q9NRR5	Ubiquilin-4	UBQLN4	sp|Q9NRR5|UBQL4_HUMAN Ubiquilin-4 OS=Homo sapiens OX=9606 GN=UBQLN4 PE=1 SV=2	6	4	4			0.531576	1.1502	0.274435	0.201888	23.9491	24.1886	24.4519	23.6913	24.0348	23.6771	23.9384	24.827	24.4299
Q16186;A0A087WX59;A0A087WUX6	Q16186	Proteasomal ubiquitin receptor ADRM1	ADRM1	sp|Q16186|ADRM1_HUMAN Proteasomal ubiquitin receptor ADRM1 OS=Homo sapiens OX=9606 GN=ADRM1 PE=1 SV=2	5	5	5			0.0880805	1.15015	1.05512	0.20182	25.5863	25.6348	25.6867	25.5587	25.6812	25.6778	26.0075	25.7429	25.7628
Q9BVC6	Q9BVC6	Transmembrane protein 109	TMEM109	sp|Q9BVC6|TM109_HUMAN Transmembrane protein 109 OS=Homo sapiens OX=9606 GN=TMEM109 PE=1 SV=1	1	1	1			0.57256	1.14994	0.242179	0.201558	26.9212	26.5652	26.0618	25.8602	25.6352	26.0369	27.1338	26.5945	26.4246
Q7Z422	Q7Z422	SUZ domain-containing protein 1	SZRD1	sp|Q7Z422|SZRD1_HUMAN SUZ domain-containing protein 1 OS=Homo sapiens OX=9606 GN=SZRD1 PE=1 SV=1	2	2	2			0.480142	1.14994	0.31863	0.201556	24.8905	25.4158	25.1086	25.1336	25.1925	25.3474	25.2329	25.0423	25.7444
P49903;Q5T5U6	P49903;Q5T5U6	Selenide, water dikinase 1	SEPHS1	sp|P49903|SPS1_HUMAN Selenide, water dikinase 1 OS=Homo sapiens OX=9606 GN=SEPHS1 PE=1 SV=2;tr|Q5T5U6|Q5T5U6_HUMAN Selenide, water dikinase 1 (Fragment) OS=Homo sapiens OX=9606 GN=SEPHS1 PE=1 SV=1	4	4	4			0.334016	1.14991	0.476233	0.201517	24.387	24.7359	24.7201	24.81	24.5574	24.2977	24.653	25.1032	24.6914
Q9C0E8;C9JL94;C9JM95	Q9C0E8;C9JL94	Protein lunapark	LNP;KIAA1715	sp|Q9C0E8|LNP_HUMAN Endoplasmic reticulum junction formation protein lunapark OS=Homo sapiens OX=9606 GN=LNPK PE=1 SV=2;tr|C9JL94|C9JL94_HUMAN Endoplasmic reticulum junction formation protein lunapark (Fragment) OS=Homo sapiens OX=9606 GN=LNPK PE=1 SV=1	6	6	6			0.557614	1.14965	0.253666	0.201196	23.4302	23.4497	23.7136	23.6899	24.4016	23.4715	24.3346	23.412	23.4505
Q15006;H0YAS9;E5RGJ2	Q15006	ER membrane protein complex subunit 2	EMC2	sp|Q15006|EMC2_HUMAN ER membrane protein complex subunit 2 OS=Homo sapiens OX=9606 GN=EMC2 PE=1 SV=1	9	9	9			0.0881901	1.14903	1.05458	0.200412	24.4617	24.3133	24.4548	24.5324	24.3709	24.3007	24.6988	24.4611	24.6711
Q96TC7;H0YMB1;H0YNE5;H0YLG5	Q96TC7;H0YMB1	Regulator of microtubule dynamics protein 3	RMDN3	sp|Q96TC7|RMD3_HUMAN Regulator of microtubule dynamics protein 3 OS=Homo sapiens OX=9606 GN=RMDN3 PE=1 SV=2;tr|H0YMB1|H0YMB1_HUMAN Regulator of microtubule dynamics protein 3 (Fragment) OS=Homo sapiens OX=9606 GN=RMDN3 PE=1 SV=1	5	5	5			0.0978994	1.1488	1.00922	0.200122	23.8522	24.0193	24.0838	24.3731	24.2121	24.2474	24.1453	24.1028	24.3076
P63261;I3L3I0;I3L1U9;I3L4N8;I3L3R2;K7EM38;J3KT65	P63261;I3L3I0;I3L1U9;I3L4N8	Actin, cytoplasmic 2;Actin, cytoplasmic 2, N-terminally processed	ACTG1	sp|P63261|ACTG_HUMAN Actin, cytoplasmic 2 OS=Homo sapiens OX=9606 GN=ACTG1 PE=1 SV=1;tr|I3L3I0|I3L3I0_HUMAN Actin, cytoplasmic 2 (Fragment) OS=Homo sapiens OX=9606 GN=ACTG1 PE=1 SV=1;tr|I3L1U9|I3L1U9_HUMAN Actin, cytoplasmic 2 (Fragment) OS=Homo sapiens OX	26	1	1			0.331791	1.14877	0.479135	0.200091	27.4615	27.6902	27.3075	27.6562	27.8353	27.6661	27.969	27.5035	27.5871
Q9NX46	Q9NX46	Poly(ADP-ribose) glycohydrolase ARH3	ADPRHL2	sp|Q9NX46|ADPRS_HUMAN ADP-ribose glycohydrolase ARH3 OS=Homo sapiens OX=9606 GN=ADPRS PE=1 SV=1	8	8	8			0.313643	1.14869	0.503565	0.199989	24.5139	24.1465	24.1746	24.3695	24.345	24.3723	24.7143	24.2773	24.4433
E9PR30;P62861	E9PR30;P62861	40S ribosomal protein S30	FAU	tr|E9PR30|E9PR30_HUMAN 40S ribosomal protein S30 OS=Homo sapiens OX=9606 GN=FAU PE=1 SV=1;sp|P62861|RS30_HUMAN 40S ribosomal protein S30 OS=Homo sapiens OX=9606 GN=FAU PE=1 SV=1	2	2	2			0.309651	1.14861	0.509127	0.199885	29.3046	28.8483	28.9196	29.2099	28.9879	28.9221	29.4119	29.1745	29.0858
P53007;B4DP62	P53007;B4DP62	Tricarboxylate transport protein, mitochondrial	SLC25A1	sp|P53007|TXTP_HUMAN Tricarboxylate transport protein, mitochondrial OS=Homo sapiens OX=9606 GN=SLC25A1 PE=1 SV=2;tr|B4DP62|B4DP62_HUMAN Solute carrier family 25 (Mitochondrial carrier citrate transporter), member 1, isoform CRA_b OS=Homo sapiens OX=9606 G	8	8	8			0.127094	1.14855	0.895875	0.199816	26.5191	26.7744	26.6986	26.6547	26.5341	26.5466	26.8241	27.0024	26.7651
Q14118	Q14118	Dystroglycan;Alpha-dystroglycan;Beta-dystroglycan	DAG1	sp|Q14118|DAG1_HUMAN Dystroglycan OS=Homo sapiens OX=9606 GN=DAG1 PE=1 SV=2	1	1	1			0.526747	1.14814	0.278398	0.1993	21.6806	22.292	22.3324	22.4909	21.579	22.1224	21.9429	22.6177	22.3423
P36404;V9GYD0	P36404;V9GYD0	ADP-ribosylation factor-like protein 2	ARL2;ARL2-SNX15	sp|P36404|ARL2_HUMAN ADP-ribosylation factor-like protein 2 OS=Homo sapiens OX=9606 GN=ARL2 PE=1 SV=4;tr|V9GYD0|V9GYD0_HUMAN ARL2-SNX15 readthrough (NMD candidate) OS=Homo sapiens OX=9606 GN=ARL2-SNX15 PE=3 SV=1	7	7	7			0.069317	1.14811	1.15916	0.199265	25.7072	25.455	25.6272	25.6787	25.5736	25.4738	25.7665	25.8589	25.7617
Q9H9J2	Q9H9J2	39S ribosomal protein L44, mitochondrial	MRPL44	sp|Q9H9J2|RM44_HUMAN 39S ribosomal protein L44, mitochondrial OS=Homo sapiens OX=9606 GN=MRPL44 PE=1 SV=1	5	5	5			0.134614	1.14796	0.870909	0.199068	24.3686	24.521	24.6594	24.7192	24.61	24.5966	24.5885	24.8055	24.7522
P23919;H7C312;H7BZ20;G5E9E9;H7C3A4	P23919;H7C312;H7BZ20	Thymidylate kinase	DTYMK	sp|P23919|KTHY_HUMAN Thymidylate kinase OS=Homo sapiens OX=9606 GN=DTYMK PE=1 SV=4;tr|H7C312|H7C312_HUMAN Thymidylate kinase (Fragment) OS=Homo sapiens OX=9606 GN=DTYMK PE=1 SV=1;tr|H7BZ20|H7BZ20_HUMAN dTMP kinase (Fragment) OS=Homo sapiens OX=9606 GN=DTYM	12	12	12			0.176369	1.1479	0.753577	0.199002	25.1598	25.1225	24.8649	25.4071	25.2566	25.1623	25.2328	25.3907	25.1207
K7ELC2;P62841;K7EM56;A0A0B4J2B4;S4R417;K7EJ78;K7EQJ5;S4R456	K7ELC2;P62841;K7EM56;A0A0B4J2B4;S4R417;K7EJ78;K7EQJ5	40S ribosomal protein S15	RPS15	tr|K7ELC2|K7ELC2_HUMAN 40S ribosomal protein S15 OS=Homo sapiens OX=9606 GN=RPS15 PE=1 SV=1;sp|P62841|RS15_HUMAN 40S ribosomal protein S15 OS=Homo sapiens OX=9606 GN=RPS15 PE=1 SV=2;tr|K7EM56|K7EM56_HUMAN 40S ribosomal protein S15 OS=Homo sapiens OX=9606 G	7	7	7			0.3664	1.1478	0.436045	0.198874	28.7686	28.549	29.0817	29.2159	29.0715	29.2308	28.7844	29.0135	29.1979
A6NDU8;A0A0C4DGW6	A6NDU8	UPF0600 protein C5orf51	C5orf51	sp|A6NDU8|CE051_HUMAN UPF0600 protein C5orf51 OS=Homo sapiens OX=9606 GN=C5orf51 PE=1 SV=1	3	3	3			0.547684	1.14774	0.26147	0.198801	24.314	24.8521	24.8381	24.4689	24.6836	24.4295	24.4311	25.2825	24.887
O75348;F2Z307;O95670	O75348	V-type proton ATPase subunit G 1	ATP6V1G1	sp|O75348|VATG1_HUMAN V-type proton ATPase subunit G 1 OS=Homo sapiens OX=9606 GN=ATP6V1G1 PE=1 SV=3	4	4	4			0.395098	1.1477	0.403295	0.198751	24.7757	24.3315	25.0393	24.8394	24.6752	24.6724	24.9158	24.86	24.9669
A0A0A6YYC7;Q96JP5	A0A0A6YYC7;Q96JP5	E3 ubiquitin-protein ligase ZFP91	ZFP91-CNTF;ZFP91	tr|A0A0A6YYC7|A0A0A6YYC7_HUMAN HCG2042749, isoform CRA_d OS=Homo sapiens OX=9606 GN=ZFP91-CNTF PE=4 SV=1;sp|Q96JP5|ZFP91_HUMAN E3 ubiquitin-protein ligase ZFP91 OS=Homo sapiens OX=9606 GN=ZFP91 PE=1 SV=1	1	1	1			0.516703	1.14743	0.286759	0.198409	22.4729	21.7786	22.3642	22.5381	22.4676	22.8373	22.527	22.0536	22.6303
P04844;Q5JYR7;Q5JYR4;F2Z3K5;Q5JYR3;H0Y5M1	P04844	Dolichyl-diphosphooligosaccharide--protein glycosyltransferase subunit 2	RPN2	sp|P04844|RPN2_HUMAN Dolichyl-diphosphooligosaccharide--protein glycosyltransferase subunit 2 OS=Homo sapiens OX=9606 GN=RPN2 PE=1 SV=3	21	21	21			0.0289721	1.14739	1.53802	0.198357	27.039	27.1348	27.1752	27.1289	27.1385	27.0674	27.2365	27.3876	27.32
P60953;A0A590UJK8;Q5JYX0;A0A494C1M1;A0A494BZX6;A0A3B3IRV0	P60953;A0A590UJK8;Q5JYX0;A0A494C1M1;A0A494BZX6	Cell division control protein 42 homolog	CDC42	sp|P60953|CDC42_HUMAN Cell division control protein 42 homolog OS=Homo sapiens OX=9606 GN=CDC42 PE=1 SV=2;tr|A0A590UJK8|A0A590UJK8_HUMAN Cell division control protein 42 homolog OS=Homo sapiens OX=9606 GN=CDC42 PE=1 SV=1;tr|Q5JYX0|Q5JYX0_HUMAN Cell divisio	8	7	7			0.0490693	1.14732	1.30919	0.198273	27.4605	27.6511	27.4362	27.5833	27.5021	27.6431	27.755	27.6953	27.6923
O14561;H3BNK3;I3L505	O14561;H3BNK3	Acyl carrier protein, mitochondrial;Acyl carrier protein	NDUFAB1	sp|O14561|ACPM_HUMAN Acyl carrier protein, mitochondrial OS=Homo sapiens OX=9606 GN=NDUFAB1 PE=1 SV=3;tr|H3BNK3|H3BNK3_HUMAN Acyl carrier protein (Fragment) OS=Homo sapiens OX=9606 GN=NDUFAB1 PE=1 SV=1	3	3	3			0.438494	1.14717	0.358036	0.198074	26.423	26.6629	27.1357	26.8387	27.0636	27.0735	26.7464	27.0454	27.024
Q92835;H0Y5Q9;H7C403;R4GMN8;D6RJB9;A0A0A0MSJ4;Q7Z7G1	Q92835;H0Y5Q9	Phosphatidylinositol 3,4,5-trisphosphate 5-phosphatase 1	INPP5D	sp|Q92835|SHIP1_HUMAN Phosphatidylinositol 3,4,5-trisphosphate 5-phosphatase 1 OS=Homo sapiens OX=9606 GN=INPP5D PE=1 SV=2;tr|H0Y5Q9|H0Y5Q9_HUMAN Phosphatidylinositol 3,4,5-trisphosphate 5-phosphatase 1 (Fragment) OS=Homo sapiens OX=9606 GN=INPP5D PE=1 SV=	19	19	17			0.0018143	1.14705	2.74129	0.197928	24.9878	25.0029	24.9748	25.0167	25.1072	25.1061	25.2124	25.2118	25.1352
Q9Y5J7;G3V2F3;A0A1W2PRH9;A0A1W2PQS5;G3V502	Q9Y5J7	Mitochondrial import inner membrane translocase subunit Tim9	TIMM9	sp|Q9Y5J7|TIM9_HUMAN Mitochondrial import inner membrane translocase subunit Tim9 OS=Homo sapiens OX=9606 GN=TIMM9 PE=1 SV=1	3	3	3			0.435388	1.14704	0.361124	0.19792	25.2296	25.1079	25.0627	24.8958	25.6086	24.9995	25.0318	25.7674	25.1947
Q8NFH4;F8VTY2	Q8NFH4;F8VTY2	Nucleoporin Nup37	NUP37	sp|Q8NFH4|NUP37_HUMAN Nucleoporin Nup37 OS=Homo sapiens OX=9606 GN=NUP37 PE=1 SV=1;tr|F8VTY2|F8VTY2_HUMAN Nucleoporin Nup37 (Fragment) OS=Homo sapiens OX=9606 GN=NUP37 PE=1 SV=8	8	8	8			0.0836065	1.14644	1.07776	0.197158	25.4828	25.2531	25.3299	25.5082	25.5194	25.5419	25.4694	25.6518	25.5361
Q9Y6B6;D6RD69;D6R9R5;Q9H029;D6RDB2;D6RAA2;X1WI22	Q9Y6B6;D6RD69;D6R9R5;Q9H029;D6RDB2	GTP-binding protein SAR1b	SAR1B;DKFZp434B2017	sp|Q9Y6B6|SAR1B_HUMAN GTP-binding protein SAR1b OS=Homo sapiens OX=9606 GN=SAR1B PE=1 SV=1;tr|D6RD69|D6RD69_HUMAN GTP-binding protein SAR1b (Fragment) OS=Homo sapiens OX=9606 GN=SAR1B PE=1 SV=1;tr|D6R9R5|D6R9R5_HUMAN GTP-binding protein SAR1b (Fragment) OS	7	5	5			0.349646	1.14622	0.456372	0.196886	26.108	26.0104	25.6498	26.4126	26.2833	26.1566	25.8733	26.2512	26.2344
P36507;G5E9C7;A0A1B0GUL7;M0R1B6	P36507;G5E9C7;A0A1B0GUL7	Dual specificity mitogen-activated protein kinase kinase 2	MAP2K2	sp|P36507|MP2K2_HUMAN Dual specificity mitogen-activated protein kinase kinase 2 OS=Homo sapiens OX=9606 GN=MAP2K2 PE=1 SV=1;tr|G5E9C7|G5E9C7_HUMAN Dual-specificity mitogen-activated protein kinase kinase 2 OS=Homo sapiens OX=9606 GN=MAP2K2 PE=1 SV=1;tr|A0	14	8	8			0.0731004	1.1456	1.13608	0.196109	24.3627	24.5574	24.5375	24.2212	24.422	24.4765	24.577	24.7393	24.7296
P09488;E7EWW9;H3BRM6;A0A3B3IU61	P09488;E7EWW9	Glutathione S-transferase Mu 1	GSTM1	sp|P09488|GSTM1_HUMAN Glutathione S-transferase Mu 1 OS=Homo sapiens OX=9606 GN=GSTM1 PE=1 SV=3;tr|E7EWW9|E7EWW9_HUMAN Glutathione transferase OS=Homo sapiens OX=9606 GN=GSTM1 PE=1 SV=1	7	3	0			0.20791	1.14549	0.682125	0.195969	25.277	25.0761	25.4918	25.3686	25.1429	25.336	25.5707	25.3929	25.4691
K7EN05;K7EPC8;A0A024R7E8;K7EQ44;K7EMV4;P60002	K7EN05;K7EPC8;A0A024R7E8;K7EQ44;K7EMV4;P60002	Transcription elongation factor 1 homolog	ELOF1	tr|K7EN05|K7EN05_HUMAN Transcription elongation factor 1 homolog OS=Homo sapiens OX=9606 GN=ELOF1 PE=1 SV=1;tr|K7EPC8|K7EPC8_HUMAN Transcription elongation factor 1 homolog OS=Homo sapiens OX=9606 GN=ELOF1 PE=1 SV=1;tr|A0A024R7E8|A0A024R7E8_HUMAN Transcrip	1	1	1			0.436942	1.14539	0.359576	0.195835	24.9317	25.2711	24.9371	24.6514	25.0457	25.0488	25.6286	24.9788	25.12
Q01804;D6RI06	Q01804;D6RI06	OTU domain-containing protein 4	OTUD4	sp|Q01804|OTUD4_HUMAN OTU domain-containing protein 4 OS=Homo sapiens OX=9606 GN=OTUD4 PE=1 SV=4;tr|D6RI06|D6RI06_HUMAN Ubiquitinyl hydrolase 1 (Fragment) OS=Homo sapiens OX=9606 GN=OTUD4 PE=1 SV=1	3	3	3			0.592483	1.14532	0.227324	0.195747	23.3123	22.3867	23.0345	23.4127	23.2561	23.6987	22.7353	23.1856	23.3999
Q6ZS11	Q6ZS11	Ras and Rab interactor-like protein	RINL	sp|Q6ZS11|RINL_HUMAN Ras and Rab interactor-like protein OS=Homo sapiens OX=9606 GN=RINL PE=2 SV=2	1	1	1			0.712746	1.14503	0.147065	0.195388	21.5379	21.0206	20.1803	22.125	21.4933	21.9302	20.5967	21.1055	21.6228
I3L3K7;H3BR83;H3BRS1;Q12968	I3L3K7;H3BR83;H3BRS1;Q12968	Nuclear factor of activated T-cells, cytoplasmic 3	NFATC3	tr|I3L3K7|I3L3K7_HUMAN Nuclear factor of-activated T-cells, cytoplasmic 3 OS=Homo sapiens OX=9606 GN=NFATC3 PE=1 SV=1;tr|H3BR83|H3BR83_HUMAN Nuclear factor of-activated T-cells, cytoplasmic 3 (Fragment) OS=Homo sapiens OX=9606 GN=NFATC3 PE=1 SV=1;tr|H3BRS1	1	1	1			0.129245	1.14489	0.888585	0.19521	22.0087	21.9587	21.8259	22.102	22.3905	21.9837	22.1552	22.2598	21.9639
Q9BRT3;J3KTI2	Q9BRT3;J3KTI2	Migration and invasion enhancer 1	MIEN1	sp|Q9BRT3|MIEN1_HUMAN Migration and invasion enhancer 1 OS=Homo sapiens OX=9606 GN=MIEN1 PE=1 SV=1;tr|J3KTI2|J3KTI2_HUMAN Migration and invasion enhancer 1 OS=Homo sapiens OX=9606 GN=MIEN1 PE=1 SV=1	2	2	2			0.432419	1.14482	0.364095	0.195126	24.7609	25.2309	25.1407	25.2951	24.5811	25.0401	24.8969	25.4017	25.4192
O95336;M0R261;M0R1L2;M0R0U3	O95336;M0R261	6-phosphogluconolactonase	PGLS	sp|O95336|6PGL_HUMAN 6-phosphogluconolactonase OS=Homo sapiens OX=9606 GN=PGLS PE=1 SV=2;tr|M0R261|M0R261_HUMAN 6-phosphogluconolactonase (Fragment) OS=Homo sapiens OX=9606 GN=PGLS PE=1 SV=1	7	7	7			0.0774783	1.14459	1.11082	0.19483	25.4602	25.4186	25.3452	25.485	25.6963	25.7738	25.4641	25.723	25.6213
P07108;A0A0A0MTI5;B8ZWD1	P07108;A0A0A0MTI5;B8ZWD1	Acyl-CoA-binding protein	DBI	sp|P07108|ACBP_HUMAN Acyl-CoA-binding protein OS=Homo sapiens OX=9606 GN=DBI PE=1 SV=2;tr|A0A0A0MTI5|A0A0A0MTI5_HUMAN Acyl-CoA-binding protein OS=Homo sapiens OX=9606 GN=DBI PE=1 SV=1;tr|B8ZWD1|B8ZWD1_HUMAN Acyl-CoA-binding protein OS=Homo sapiens OX=9606	6	6	6			0.511206	1.14424	0.291404	0.194392	28.5683	28.936	29.0481	28.7966	29.1829	29.0222	28.5901	29.2585	29.287
Q9NXV2	Q9NXV2	BTB/POZ domain-containing protein KCTD5	KCTD5	sp|Q9NXV2|KCTD5_HUMAN BTB/POZ domain-containing protein KCTD5 OS=Homo sapiens OX=9606 GN=KCTD5 PE=1 SV=1	1	1	1			0.193156	1.14418	0.714091	0.194308	23.5745	23.3314	23.3109	23.3735	23.2526	23.3948	23.7433	23.431	23.6254
Q96SB8;C9JMN1;A0A0A0MRY1	Q96SB8;C9JMN1;A0A0A0MRY1	Structural maintenance of chromosomes protein 6	SMC6	sp|Q96SB8|SMC6_HUMAN Structural maintenance of chromosomes protein 6 OS=Homo sapiens OX=9606 GN=SMC6 PE=1 SV=2;tr|C9JMN1|C9JMN1_HUMAN Structural maintenance of chromosomes protein 6 (Fragment) OS=Homo sapiens OX=9606 GN=SMC6 PE=1 SV=1;tr|A0A0A0MRY1|A0A0A0M	4	4	4			0.466958	1.14414	0.330722	0.194263	23.3657	23.4744	23.6686	23.36	23.442	23.1952	23.3074	24.0872	23.6969
Q70UQ0	Q70UQ0	Inhibitor of nuclear factor kappa-B kinase-interacting protein	IKBIP	sp|Q70UQ0|IKIP_HUMAN Inhibitor of nuclear factor kappa-B kinase-interacting protein OS=Homo sapiens OX=9606 GN=IKBIP PE=1 SV=1	2	2	2			0.540315	1.14402	0.267353	0.194117	24.8668	25.0883	25.1846	25.3071	25.2353	24.9568	24.7155	25.3638	25.6427
Q9P0J0;B4DEZ3;K7EJE1;E7ENQ6;U3KQP3	Q9P0J0;B4DEZ3;K7EJE1;E7ENQ6	NADH dehydrogenase [ubiquinone] 1 alpha subcomplex subunit 13	NDUFA13	sp|Q9P0J0|NDUAD_HUMAN NADH dehydrogenase [ubiquinone] 1 alpha subcomplex subunit 13 OS=Homo sapiens OX=9606 GN=NDUFA13 PE=1 SV=3;tr|B4DEZ3|B4DEZ3_HUMAN Complex I-B16.6 OS=Homo sapiens OX=9606 GN=NDUFA13 PE=2 SV=1;tr|K7EJE1|K7EJE1_HUMAN Complex I-B16.6 OS=H	7	7	7			0.183139	1.14372	0.737219	0.193732	26.1893	25.9262	26.3096	26.2566	26.4491	26.4984	26.3881	26.2541	26.3641
Q5TH30;Q9UGV2;F8WBF9;Q5TH29	Q5TH30;Q9UGV2;F8WBF9	Protein NDRG3	NDRG3	tr|Q5TH30|Q5TH30_HUMAN N-myc downstream-regulated gene 3 protein OS=Homo sapiens OX=9606 GN=NDRG3 PE=1 SV=1;sp|Q9UGV2|NDRG3_HUMAN Protein NDRG3 OS=Homo sapiens OX=9606 GN=NDRG3 PE=1 SV=2;tr|F8WBF9|F8WBF9_HUMAN N-myc downstream-regulated gene 3 protein OS=H	5	5	5			0.364119	1.14357	0.438757	0.193541	24.7672	24.5249	24.3427	24.2492	24.0768	24.1582	25.0241	24.6239	24.5674
H0YJ47;O75843	H0YJ47;O75843	AP-1 complex subunit gamma-like 2	AP1G2	tr|H0YJ47|H0YJ47_HUMAN AP-1 complex subunit gamma-like 2 (Fragment) OS=Homo sapiens OX=9606 GN=AP1G2 PE=1 SV=1;sp|O75843|AP1G2_HUMAN AP-1 complex subunit gamma-like 2 OS=Homo sapiens OX=9606 GN=AP1G2 PE=1 SV=1	1	1	1			0.509503	1.14318	0.292853	0.193053	25.0209	24.4329	24.2667	24.9066	24.7958	24.2121	24.5843	25.0359	24.6794
O95104	O95104	Splicing factor, arginine/serine-rich 15	SCAF4	sp|O95104|SCAF4_HUMAN SR-related and CTD-associated factor 4 OS=Homo sapiens OX=9606 GN=SCAF4 PE=1 SV=3	10	10	7			0.109623	1.14315	0.960098	0.193014	25.5079	25.6361	25.721	25.8375	25.6	25.7448	25.811	25.6938	25.9393
A0A0D9SF70;G5E9L0;Q8N6H7;E9PQP3;H0YDN9;E9PMU9;E9PIY6;E9PMR9;E9PM63;H0YF45;H0YDX1;E9PJT7;E9PK28;E9PN48	A0A0D9SF70;G5E9L0;Q8N6H7;E9PQP3;H0YDN9	ADP-ribosylation factor GTPase-activating protein 2	ARFGAP2	tr|A0A0D9SF70|A0A0D9SF70_HUMAN ADP-ribosylation factor GTPase-activating protein 2 OS=Homo sapiens OX=9606 GN=ARFGAP2 PE=1 SV=1;tr|G5E9L0|G5E9L0_HUMAN ADP-ribosylation factor GTPase-activating protein 2 OS=Homo sapiens OX=9606 GN=ARFGAP2 PE=1 SV=2;sp|Q8N6H	9	9	9			0.29354	1.14274	0.532332	0.192501	24.9655	25.3075	25.3769	25.0683	25.2266	24.967	25.3722	25.2645	25.5908
P35270	P35270	Sepiapterin reductase	SPR	sp|P35270|SPRE_HUMAN Sepiapterin reductase OS=Homo sapiens OX=9606 GN=SPR PE=1 SV=1	2	2	2			0.49312	1.1425	0.307047	0.192188	21.8397	22.3572	22.2027	21.9543	21.8014	21.8783	22.3537	22.6634	21.959
O00178;B0QY59;F5H716;F5H257	O00178	GTP-binding protein 1	GTPBP1	sp|O00178|GTPB1_HUMAN GTP-binding protein 1 OS=Homo sapiens OX=9606 GN=GTPBP1 PE=1 SV=3	17	17	17			0.171218	1.14205	0.76645	0.191631	25.9241	25.5583	25.763	25.9282	25.9803	25.8728	25.9817	25.9888	25.8498
O75323;C9K068;H7C333;C9J7B1	O75323;C9K068;H7C333	Protein NipSnap homolog 2	GBAS	sp|O75323|NIPS2_HUMAN Protein NipSnap homolog 2 OS=Homo sapiens OX=9606 GN=NIPSNAP2 PE=1 SV=1;tr|C9K068|C9K068_HUMAN Protein NipSnap homolog 2 (Fragment) OS=Homo sapiens OX=9606 GN=NIPSNAP2 PE=1 SV=8;tr|H7C333|H7C333_HUMAN Protein NipSnap homolog 2 (Fragme	7	7	7			0.48536	1.14205	0.313936	0.191631	24.6509	25.2862	24.9809	25.0378	25.3124	25.3566	25.1838	25.4471	24.8619
Q86U28;J3QSS7	Q86U28;J3QSS7	Iron-sulfur cluster assembly 2 homolog, mitochondrial	ISCA2	sp|Q86U28|ISCA2_HUMAN Iron-sulfur cluster assembly 2 homolog, mitochondrial OS=Homo sapiens OX=9606 GN=ISCA2 PE=1 SV=2;tr|J3QSS7|J3QSS7_HUMAN Iron-sulfur cluster assembly 2 homolog, mitochondrial OS=Homo sapiens OX=9606 GN=ISCA2 PE=1 SV=1	2	2	2			0.430262	1.14199	0.366267	0.191546	24.0535	24.2092	24.64	24.4663	24.3711	23.9411	24.3662	24.7531	24.358
O43148;K7EP06;K7EPP5	O43148;K7EP06	mRNA cap guanine-N7 methyltransferase	RNMT	sp|O43148|MCES_HUMAN mRNA cap guanine-N7 methyltransferase OS=Homo sapiens OX=9606 GN=RNMT PE=1 SV=1;tr|K7EP06|K7EP06_HUMAN RG7MT1 OS=Homo sapiens OX=9606 GN=RNMT PE=1 SV=1	7	7	7			0.11876	1.14193	0.925331	0.19147	25.4949	25.4367	25.5881	25.7442	25.6454	25.3405	25.6034	25.6208	25.8698
Q96BM9;A0A087X2J2	Q96BM9	ADP-ribosylation factor-like protein 8A	ARL8A	sp|Q96BM9|ARL8A_HUMAN ADP-ribosylation factor-like protein 8A OS=Homo sapiens OX=9606 GN=ARL8A PE=1 SV=1	6	6	2			0.308066	1.14191	0.511356	0.191455	26.3905	26.3707	26.0711	26.2824	26.1455	25.9422	26.2563	26.697	26.4534
E9PI41;Q9NPD3	E9PI41;Q9NPD3	Exosome complex component RRP41	EXOSC4	tr|E9PI41|E9PI41_HUMAN Exosome complex component RRP41 (Fragment) OS=Homo sapiens OX=9606 GN=EXOSC4 PE=1 SV=8;sp|Q9NPD3|EXOS4_HUMAN Exosome complex component RRP41 OS=Homo sapiens OX=9606 GN=EXOSC4 PE=1 SV=3	4	4	4			0.278915	1.14184	0.554528	0.191362	25.0275	24.7806	24.8648	24.9642	25.1216	24.9522	24.9241	25.3501	24.9728
P04406;E7EUT5;O14556	P04406;E7EUT5	Glyceraldehyde-3-phosphate dehydrogenase	GAPDH	sp|P04406|G3P_HUMAN Glyceraldehyde-3-phosphate dehydrogenase OS=Homo sapiens OX=9606 GN=GAPDH PE=1 SV=3;tr|E7EUT5|E7EUT5_HUMAN Glyceraldehyde-3-phosphate dehydrogenase OS=Homo sapiens OX=9606 GN=GAPDH PE=1 SV=1	17	17	17			0.110654	1.14153	0.956032	0.190965	33.0093	32.952	32.9358	33.0025	33.1199	33.0826	33.3358	33.0411	33.0931
P28070	P28070	Proteasome subunit beta type-4	PSMB4	sp|P28070|PSB4_HUMAN Proteasome subunit beta type-4 OS=Homo sapiens OX=9606 GN=PSMB4 PE=1 SV=4	7	7	7			0.204437	1.14128	0.68944	0.190652	27.5817	27.6103	27.3631	27.6058	27.7265	27.682	27.9043	27.5857	27.6371
P53701	P53701	Cytochrome c-type heme lyase	HCCS	sp|P53701|CCHL_HUMAN Cytochrome c-type heme lyase OS=Homo sapiens OX=9606 GN=HCCS PE=1 SV=1	9	9	9			0.00365426	1.14094	2.4372	0.190226	24.6011	24.684	24.6052	24.9357	24.8496	24.8681	24.7983	24.8121	24.8506
Q15435;H7C003;C9JD73;C9J177;B5MBZ8;C9JRC4;H7C118;H7C3Q5	Q15435;H7C003;C9JD73;C9J177;B5MBZ8	Protein phosphatase 1 regulatory subunit 7	PPP1R7	sp|Q15435|PP1R7_HUMAN Protein phosphatase 1 regulatory subunit 7 OS=Homo sapiens OX=9606 GN=PPP1R7 PE=1 SV=1;tr|H7C003|H7C003_HUMAN Protein phosphatase 1 regulatory subunit 7 (Fragment) OS=Homo sapiens OX=9606 GN=PPP1R7 PE=1 SV=1;tr|C9JD73|C9JD73_HUMAN Pro	14	14	14			0.171594	1.14093	0.765498	0.190214	25.5644	25.4271	25.4911	25.0459	25.0496	25.0502	25.6174	25.8944	25.5414
P40616;F8VYN9;B4DZG7;F8VP99;F8W1Z8;F8VP63	P40616;F8VYN9;B4DZG7	ADP-ribosylation factor-like protein 1	ARL1	sp|P40616|ARL1_HUMAN ADP-ribosylation factor-like protein 1 OS=Homo sapiens OX=9606 GN=ARL1 PE=1 SV=1;tr|F8VYN9|F8VYN9_HUMAN ADP-ribosylation factor-like protein 1 OS=Homo sapiens OX=9606 GN=ARL1 PE=1 SV=1;tr|B4DZG7|B4DZG7_HUMAN ADP-ribosylation factor-lik	7	7	7			0.349178	1.14087	0.456953	0.190135	25.8764	25.7656	26.0345	25.9008	25.9733	25.8636	25.7591	26.2393	26.2486
O60927;Q5SRK2	O60927;Q5SRK2	Protein phosphatase 1 regulatory subunit 11	PPP1R11	sp|O60927|PP1RB_HUMAN E3 ubiquitin-protein ligase PPP1R11 OS=Homo sapiens OX=9606 GN=PPP1R11 PE=1 SV=1;tr|Q5SRK2|Q5SRK2_HUMAN E3 ubiquitin-protein ligase PPP1R11 OS=Homo sapiens OX=9606 GN=PPP1R11 PE=1 SV=1	2	2	2			0.605094	1.14071	0.218177	0.189928	23.0456	23.2327	23.8778	23.6924	23.5393	23.047	23.1962	23.9797	23.55
A0JP02;B4DJX4;Q9HAU0;H0YGJ6	A0JP02;B4DJX4;Q9HAU0;H0YGJ6	Pleckstrin homology domain-containing family A member 5	PLEKHA5	tr|A0JP02|A0JP02_HUMAN PLEKHA5 protein OS=Homo sapiens OX=9606 GN=PLEKHA5 PE=1 SV=1;tr|B4DJX4|B4DJX4_HUMAN Pleckstrin homology domain-containing family A member 5 (Fragment) OS=Homo sapiens OX=9606 GN=PLEKHA5 PE=1 SV=1;sp|Q9HAU0|PKHA5_HUMAN Pleckstrin homo	2	2	2			0.601294	1.14034	0.220913	0.189459	23.8296	23.1352	24.0873	23.8419	24.0818	24.123	23.5222	24.0292	24.0692
A0A590UJS8;A0A087WW65;A0A5F9ZA98;O75027;B4DGL8;A0A2R8Y473	A0A590UJS8;A0A087WW65;A0A5F9ZA98;O75027;B4DGL8;A0A2R8Y473	ATP-binding cassette sub-family B member 7, mitochondrial	ABCB7	tr|A0A590UJS8|A0A590UJS8_HUMAN ATP-binding cassette sub-family B member 7, mitochondrial OS=Homo sapiens OX=9606 GN=ABCB7 PE=1 SV=1;tr|A0A087WW65|A0A087WW65_HUMAN ATP-binding cassette sub-family B member 7, mitochondrial OS=Homo sapiens OX=9606 GN=ABCB7 PE	5	5	5			0.292334	1.14021	0.53412	0.189302	26.156	25.9862	25.819	26.2729	26.1208	26.2236	25.9883	26.4057	26.1352
Q92747	Q92747	Actin-related protein 2/3 complex subunit 1A	ARPC1A	sp|Q92747|ARC1A_HUMAN Actin-related protein 2/3 complex subunit 1A OS=Homo sapiens OX=9606 GN=ARPC1A PE=1 SV=2	8	1	1			0.884316	1.14011	0.0533923	0.189177	21.5586	23.9901	24.1176	21.7789	24.9457	21.5282	21.6299	24.3941	24.2098
Q9UF94;H3BQH3;Q8TBB5	Q9UF94;H3BQH3;Q8TBB5	Kelch domain-containing protein 4	DKFZp434G0522;KLHDC4	tr|Q9UF94|Q9UF94_HUMAN Kelch domain containing 4, isoform CRA_a OS=Homo sapiens OX=9606 GN=KLHDC4 PE=1 SV=1;tr|H3BQH3|H3BQH3_HUMAN Kelch domain-containing protein 4 (Fragment) OS=Homo sapiens OX=9606 GN=KLHDC4 PE=1 SV=8;sp|Q8TBB5|KLDC4_HUMAN Kelch domain-c	2	2	2			0.429674	1.14002	0.366861	0.189063	22.0646	21.9374	22.3077	22.7608	22.8467	22.5596	21.9852	22.6277	22.2638
A2IDC6;Q13084;A2IDC7;Q4TT37	A2IDC6;Q13084;A2IDC7;Q4TT37	39S ribosomal protein L28, mitochondrial	MRPL28	tr|A2IDC6|A2IDC6_HUMAN 39S ribosomal protein L28, mitochondrial (Fragment) OS=Homo sapiens OX=9606 GN=MRPL28 PE=1 SV=1;sp|Q13084|RM28_HUMAN 39S ribosomal protein L28, mitochondrial OS=Homo sapiens OX=9606 GN=MRPL28 PE=1 SV=4;tr|A2IDC7|A2IDC7_HUMAN 39S ribo	5	5	5			0.0392636	1.1399	1.40601	0.188905	24.2152	24.299	24.393	24.4252	24.5885	24.3529	24.4268	24.4965	24.5506
O14672;B5MC71;H0YNC5	O14672	Disintegrin and metalloproteinase domain-containing protein 10	ADAM10	sp|O14672|ADA10_HUMAN Disintegrin and metalloproteinase domain-containing protein 10 OS=Homo sapiens OX=9606 GN=ADAM10 PE=1 SV=1	3	3	3			0.332244	1.13985	0.478543	0.188838	22.7627	23.0701	22.6704	22.7003	22.571	22.9504	22.8511	22.9608	23.2578
Q6IA69;A0A0B4J216;E9PNF5;H0YCQ6;E9PKY6	Q6IA69;A0A0B4J216;E9PNF5	Glutamine-dependent NAD(+) synthetase	NADSYN1	sp|Q6IA69|NADE_HUMAN Glutamine-dependent NAD(+) synthetase OS=Homo sapiens OX=9606 GN=NADSYN1 PE=1 SV=3;tr|A0A0B4J216|A0A0B4J216_HUMAN Glutamine-dependent NAD(+) synthetase OS=Homo sapiens OX=9606 GN=NADSYN1 PE=1 SV=1;tr|E9PNF5|E9PNF5_HUMAN Glutamine-depen	7	7	7			0.449392	1.13959	0.347375	0.18851	25.0032	24.7885	24.4257	24.8167	25.111	24.8556	25.0711	25.0825	24.6293
Q9C0B0;K7ELF5;K7EQ93	Q9C0B0	RING finger protein unkempt homolog	UNK	sp|Q9C0B0|UNK_HUMAN RING finger protein unkempt homolog OS=Homo sapiens OX=9606 GN=UNK PE=1 SV=2	3	3	3			0.178567	1.13947	0.748199	0.188361	23.0931	22.9496	23.1498	23.5273	23.5733	23.5248	23.248	23.0833	23.4264
Q12907;D6RBV2;D6RIU4;D6RDX1;D6RBH1	Q12907;D6RBV2;D6RIU4;D6RDX1	Vesicular integral-membrane protein VIP36	LMAN2	sp|Q12907|LMAN2_HUMAN Vesicular integral-membrane protein VIP36 OS=Homo sapiens OX=9606 GN=LMAN2 PE=1 SV=1;tr|D6RBV2|D6RBV2_HUMAN Vesicular integral-membrane protein VIP36 OS=Homo sapiens OX=9606 GN=LMAN2 PE=1 SV=1;tr|D6RIU4|D6RIU4_HUMAN Vesicular integral	14	14	14			0.0323162	1.13923	1.49058	0.188062	27.3344	27.3829	27.5285	26.988	26.7317	26.9429	27.5963	27.6075	27.6063
Q9NZR1;G5EA42	Q9NZR1;G5EA42	Tropomodulin-2	TMOD2	sp|Q9NZR1|TMOD2_HUMAN Tropomodulin-2 OS=Homo sapiens OX=9606 GN=TMOD2 PE=1 SV=1;tr|G5EA42|G5EA42_HUMAN Tropomodulin 2 (Neuronal), isoform CRA_a OS=Homo sapiens OX=9606 GN=TMOD2 PE=1 SV=1	5	5	5			0.152575	1.1392	0.816517	0.188026	24.8281	25.1509	25.1069	25.3169	25.0283	25.1753	25.1991	25.1686	25.2822
F2Z2W7;Q8IZ69;H7BZZ4;H7C100	F2Z2W7;Q8IZ69;H7BZZ4;H7C100	tRNA (uracil-5-)-methyltransferase homolog A	TRMT2A	tr|F2Z2W7|F2Z2W7_HUMAN tRNA (uracil-5-)-methyltransferase homolog A OS=Homo sapiens OX=9606 GN=TRMT2A PE=1 SV=1;sp|Q8IZ69|TRM2A_HUMAN tRNA (uracil-5-)-methyltransferase homolog A OS=Homo sapiens OX=9606 GN=TRMT2A PE=1 SV=2;tr|H7BZZ4|H7BZZ4_HUMAN tRNA (urac	2	2	2			0.513483	1.13913	0.289474	0.187929	23.7579	24.3961	23.934	21.7017	23.5953	24.1228	24.188	24.5438	23.92
Q9Y6D5	Q9Y6D5	Brefeldin A-inhibited guanine nucleotide-exchange protein 2	ARFGEF2	sp|Q9Y6D5|BIG2_HUMAN Brefeldin A-inhibited guanine nucleotide-exchange protein 2 OS=Homo sapiens OX=9606 GN=ARFGEF2 PE=1 SV=3	6	6	4			0.453981	1.13903	0.342962	0.187812	24.3394	24.0917	24.175	24.3456	24.3843	24.6536	24.0593	24.3178	24.7925
P62072	P62072	Mitochondrial import inner membrane translocase subunit Tim10	TIMM10	sp|P62072|TIM10_HUMAN Mitochondrial import inner membrane translocase subunit Tim10 OS=Homo sapiens OX=9606 GN=TIMM10 PE=1 SV=1	1	1	1			0.649672	1.13893	0.187306	0.187683	23.5516	24.5168	24.491	24.3593	24.2823	24.2724	23.9865	24.7249	24.411
P82912;H0YL99	P82912;H0YL99	28S ribosomal protein S11, mitochondrial	MRPS11	sp|P82912|RT11_HUMAN 28S ribosomal protein S11, mitochondrial OS=Homo sapiens OX=9606 GN=MRPS11 PE=1 SV=2;tr|H0YL99|H0YL99_HUMAN 28S ribosomal protein S11, mitochondrial OS=Homo sapiens OX=9606 GN=MRPS11 PE=1 SV=1	3	3	3			0.493207	1.13863	0.306971	0.187304	24.7091	24.5616	25.121	24.9538	25.2626	25.1283	25.1148	24.6215	25.2173
Q9BX95	Q9BX95	Sphingosine-1-phosphate phosphatase 1	SGPP1	sp|Q9BX95|SGPP1_HUMAN Sphingosine-1-phosphate phosphatase 1 OS=Homo sapiens OX=9606 GN=SGPP1 PE=1 SV=2	2	2	2			0.537967	1.13807	0.269244	0.186591	22.1542	22.3734	21.8214	23.0033	22.8139	22.6188	21.9353	22.7151	22.2584
Q9H4A6;Q9H4A5;D6REM1;Q5T5I6	Q9H4A6	Golgi phosphoprotein 3	GOLPH3	sp|Q9H4A6|GOLP3_HUMAN Golgi phosphoprotein 3 OS=Homo sapiens OX=9606 GN=GOLPH3 PE=1 SV=1	7	7	7			0.0850139	1.13779	1.07051	0.186232	25.7261	25.8742	25.8193	25.6658	25.3874	25.7463	25.949	25.9006	26.1288
A0A087WVA1;P62341;Q6IAK0;F8WBD0	A0A087WVA1;P62341;Q6IAK0	Selenoprotein T	SELT	tr|A0A087WVA1|A0A087WVA1_HUMAN Selenoprotein T OS=Homo sapiens OX=9606 GN=SELENOT PE=1 SV=1;sp|P62341|SELT_HUMAN Thioredoxin reductase-like selenoprotein T OS=Homo sapiens OX=9606 GN=SELENOT PE=1 SV=2;tr|Q6IAK0|Q6IAK0_HUMAN Selenoprotein T OS=Homo sapiens	3	3	3			0.280607	1.1375	0.551902	0.185869	23.32	23.1958	23.4583	23.4477	23.575	23.7481	23.591	23.6815	23.2591
P30084	P30084	Enoyl-CoA hydratase, mitochondrial	ECHS1	sp|P30084|ECHM_HUMAN Enoyl-CoA hydratase, mitochondrial OS=Homo sapiens OX=9606 GN=ECHS1 PE=1 SV=4	14	14	14			0.0830099	1.13745	1.08087	0.185802	26.6834	26.5541	26.4818	26.6238	26.5773	26.6143	26.8227	26.6488	26.8051
P24928;A0A6Q8PGB0;A0A6Q8PHB0	P24928;A0A6Q8PGB0	DNA-directed RNA polymerase II subunit RPB1	POLR2A	sp|P24928|RPB1_HUMAN DNA-directed RNA polymerase II subunit RPB1 OS=Homo sapiens OX=9606 GN=POLR2A PE=1 SV=2;tr|A0A6Q8PGB0|A0A6Q8PGB0_HUMAN DNA-directed RNA polymerase II subunit RPB1 OS=Homo sapiens OX=9606 GN=POLR2A PE=4 SV=1	18	18	18			0.0237777	1.13744	1.62383	0.185785	24.7604	24.6439	24.6354	24.6973	24.8276	24.6983	24.7993	24.8929	24.9048
Q00653	Q00653	Nuclear factor NF-kappa-B p100 subunit;Nuclear factor NF-kappa-B p52 subunit	NFKB2	sp|Q00653|NFKB2_HUMAN Nuclear factor NF-kappa-B p100 subunit OS=Homo sapiens OX=9606 GN=NFKB2 PE=1 SV=4	8	8	8			0.454695	1.13733	0.34228	0.185651	23.9633	24.2713	24.4344	24.1696	24.3395	23.801	24.0786	24.6843	24.4631
Q9H2J4;H7BZP2;C9JST4	Q9H2J4;H7BZP2	Phosducin-like protein 3	PDCL3	sp|Q9H2J4|PDCL3_HUMAN Phosducin-like protein 3 OS=Homo sapiens OX=9606 GN=PDCL3 PE=1 SV=1;tr|H7BZP2|H7BZP2_HUMAN Phosducin-like protein 3 (Fragment) OS=Homo sapiens OX=9606 GN=PDCL3 PE=1 SV=1	10	10	10			0.0107815	1.13712	1.96732	0.185385	24.8163	24.9026	24.8464	24.8877	24.7894	24.8378	24.9756	25.074	25.0719
P53990;H3BMU1;H3BUI0;H3BQF7;J3KR23;F5GXM3;H3BRE2;H3BPP6	P53990;H3BMU1;H3BUI0;H3BQF7;J3KR23;F5GXM3	IST1 homolog	IST1	sp|P53990|IST1_HUMAN IST1 homolog OS=Homo sapiens OX=9606 GN=IST1 PE=1 SV=1;tr|H3BMU1|H3BMU1_HUMAN IST1 homolog (Fragment) OS=Homo sapiens OX=9606 GN=IST1 PE=1 SV=1;tr|H3BUI0|H3BUI0_HUMAN IST1 homolog (Fragment) OS=Homo sapiens OX=9606 GN=IST1 PE=1 SV=1;tr	8	8	8			0.288102	1.13707	0.540454	0.185324	25.9848	25.5616	25.9695	25.7833	25.9268	25.9568	26.1454	25.9539	25.9725
Q9Y2Q3;E9PFN5;C9JNT3	Q9Y2Q3;E9PFN5;C9JNT3	Glutathione S-transferase kappa 1	GSTK1	sp|Q9Y2Q3|GSTK1_HUMAN Glutathione S-transferase kappa 1 OS=Homo sapiens OX=9606 GN=GSTK1 PE=1 SV=3;tr|E9PFN5|E9PFN5_HUMAN Glutathione S-transferase kappa OS=Homo sapiens OX=9606 GN=GSTK1 PE=1 SV=1;tr|C9JNT3|C9JNT3_HUMAN Glutathione S-transferase kappa 1 (F	8	8	8			0.0417023	1.13703	1.37984	0.185273	26.504	26.5073	26.3999	26.6543	26.4599	26.6362	26.7459	26.6547	26.5664
O43765;K7EMD6;K7ERW5	O43765;K7EMD6	Small glutamine-rich tetratricopeptide repeat-containing protein alpha	SGTA	sp|O43765|SGTA_HUMAN Small glutamine-rich tetratricopeptide repeat-containing protein alpha OS=Homo sapiens OX=9606 GN=SGTA PE=1 SV=1;tr|K7EMD6|K7EMD6_HUMAN Small glutamine-rich tetratricopeptide repeat-containing protein alpha (Fragment) OS=Homo sapiens O	8	8	8			0.190303	1.13688	0.720554	0.185076	25.9064	25.9703	26.0926	25.8423	25.8283	25.8668	25.967	26.2853	26.2722
A0A0U1RRM4;P26599;A6NLN1;A0A6Q8PEX4;A0A0D9SF20;K7EKJ7;K7EK45;K7ES59;K7ELW5;A0A087WU68;A0A087WUW5	A0A0U1RRM4;P26599;A6NLN1;A0A6Q8PEX4	Polypyrimidine tract-binding protein 1	PTBP1	tr|A0A0U1RRM4|A0A0U1RRM4_HUMAN Polypyrimidine tract-binding protein 1 OS=Homo sapiens OX=9606 GN=PTBP1 PE=1 SV=1;sp|P26599|PTBP1_HUMAN Polypyrimidine tract-binding protein 1 OS=Homo sapiens OX=9606 GN=PTBP1 PE=1 SV=1;tr|A6NLN1|A6NLN1_HUMAN Polypyrimidine t	17	17	16			0.160219	1.1368	0.795285	0.184983	28.9537	29.089	28.7654	28.9094	28.8651	29.1486	29.2148	29.1143	29.0339
P11836;E9PKH8;E9PPL6	P11836;E9PKH8	B-lymphocyte antigen CD20	MS4A1	sp|P11836|CD20_HUMAN B-lymphocyte antigen CD20 OS=Homo sapiens OX=9606 GN=MS4A1 PE=1 SV=1;tr|E9PKH8|E9PKH8_HUMAN B-lymphocyte antigen CD20 OS=Homo sapiens OX=9606 GN=MS4A1 PE=1 SV=1	8	8	8			0.108445	1.13663	0.96479	0.184767	27.8896	27.8102	27.9412	27.8669	27.7753	27.9468	28.2275	27.9809	27.987
Q13561;H0YI98;F8W1I6;F8VW18;F8VX93;H0YHL1;F8VRV7	Q13561;H0YI98;F8W1I6;F8VW18	Dynactin subunit 2	DCTN2	sp|Q13561|DCTN2_HUMAN Dynactin subunit 2 OS=Homo sapiens OX=9606 GN=DCTN2 PE=1 SV=4;tr|H0YI98|H0YI98_HUMAN Dynactin subunit 2 (Fragment) OS=Homo sapiens OX=9606 GN=DCTN2 PE=1 SV=1;tr|F8W1I6|F8W1I6_HUMAN Dynactin subunit 2 OS=Homo sapiens OX=9606 GN=DCTN2 P	14	14	14			0.00597558	1.13653	2.22362	0.184635	26.1941	26.2227	26.2993	26.4358	26.2779	26.3934	26.3965	26.447	26.4265
J3QRS9;O43670;X6R4W8;J3KS31;J3QS27;J3KTL1;J3KRB6;J3KRW6;H0Y3M2	J3QRS9;O43670;X6R4W8	BUB3-interacting and GLEBS motif-containing protein ZNF207	ZNF207	tr|J3QRS9|J3QRS9_HUMAN BUB3-interacting and GLEBS motif-containing protein ZNF207 OS=Homo sapiens OX=9606 GN=ZNF207 PE=1 SV=1;sp|O43670|ZN207_HUMAN BUB3-interacting and GLEBS motif-containing protein ZNF207 OS=Homo sapiens OX=9606 GN=ZNF207 PE=1 SV=1;tr|X6	7	7	7			0.358934	1.13633	0.444986	0.184378	25.8968	26.4265	26.2943	26.0839	26.3653	26.193	26.2312	26.4584	26.4812
O15144;C9JTV5;G5E9J0;H7C3F9;G5E9S7	O15144	Actin-related protein 2/3 complex subunit 2	ARPC2	sp|O15144|ARPC2_HUMAN Actin-related protein 2/3 complex subunit 2 OS=Homo sapiens OX=9606 GN=ARPC2 PE=1 SV=1	18	18	18			0.0935449	1.13624	1.02898	0.184266	27.6442	27.6141	27.8124	27.969	27.9696	28.0398	27.7605	27.9371	27.9259
Q99426;A0A494C0X0;K7EP07;K7EK42;K7EL99;K7EQH0;K7ER04	Q99426;A0A494C0X0;K7EP07;K7EK42	Tubulin-folding cofactor B	TBCB	sp|Q99426|TBCB_HUMAN Tubulin-folding cofactor B OS=Homo sapiens OX=9606 GN=TBCB PE=1 SV=2;tr|A0A494C0X0|A0A494C0X0_HUMAN Tubulin-folding cofactor B OS=Homo sapiens OX=9606 GN=TBCB PE=1 SV=1;tr|K7EP07|K7EP07_HUMAN Tubulin-folding cofactor B (Fragment) OS=Ho	9	9	9			0.154676	1.13606	0.810578	0.184041	25.9428	26.0028	25.7756	25.9927	26.0693	25.972	25.9344	26.1406	26.1984
J3KN16;Q5VYK3;R4GMY1;F6XAQ5	J3KN16;Q5VYK3	Proteasome-associated protein ECM29 homolog	KIAA0368;ECM29	tr|J3KN16|J3KN16_HUMAN Proteasome adapter and scaffold protein ECM29 OS=Homo sapiens OX=9606 GN=ECPAS PE=1 SV=1;sp|Q5VYK3|ECM29_HUMAN Proteasome adapter and scaffold protein ECM29 OS=Homo sapiens OX=9606 GN=ECPAS PE=1 SV=2	8	8	8			0.348008	1.13549	0.458411	0.18332	23.0924	23.5551	23.5827	23.3953	23.3965	23.5849	23.4785	23.5908	23.7108
H7BXH2;E9PKF6;Q5H9R7;E9PQP7;H0YEN2;E9PK08;E9PNN8;E9PKG4;E9PJD8;H0YDW1	H7BXH2;E9PKF6;Q5H9R7;E9PQP7	Serine/threonine-protein phosphatase 6 regulatory subunit 3	PPP6R3	tr|H7BXH2|H7BXH2_HUMAN Serine/threonine-protein phosphatase 6 regulatory subunit 3 OS=Homo sapiens OX=9606 GN=PPP6R3 PE=1 SV=1;tr|E9PKF6|E9PKF6_HUMAN Serine/threonine-protein phosphatase 6 regulatory subunit 3 OS=Homo sapiens OX=9606 GN=PPP6R3 PE=1 SV=1;sp	17	17	17			0.0237826	1.13522	1.62374	0.182975	25.0158	24.9514	25.0505	25.2953	24.9738	24.9422	25.2328	25.2302	25.1037
Q92562;A0A6Q8PHH5;A0A6Q8PF62;A0A6Q8PGY7;A0A6Q8PHC7;A0A6Q8PF70;A0A6Q8PHP5;A0A6Q8PG59;A0A6Q8PHA1;A0A6Q8PGP4;A0A6Q8PGB4;A0A6Q8PFJ3;A0A6Q8PF90;A0A6Q8PGW5;A0A6Q8PGW0;A0A6Q8PF27;A0A6Q8PFK7;A0A6Q8PGY4;A0A6Q8PGC1;H0Y6G7;A0A6Q8PH92;A0A6Q8PF86;A0A6Q8PHM5;A0A6Q8PHB4;Q5TCS5;Q5TCS4;A0A6Q8PGM1;A0A6Q8PGL0;A0A6Q8PG61;A0A6Q8PG49;A0A6Q8PHK3	Q92562;A0A6Q8PHH5;A0A6Q8PF62;A0A6Q8PGY7;A0A6Q8PHC7;A0A6Q8PF70;A0A6Q8PHP5;A0A6Q8PG59;A0A6Q8PHA1;A0A6Q8PGP4;A0A6Q8PGB4;A0A6Q8PFJ3;A0A6Q8PF90;A0A6Q8PGW5;A0A6Q8PGW0;A0A6Q8PF27;A0A6Q8PFK7;A0A6Q8PGY4;A0A6Q8PGC1;H0Y6G7;A0A6Q8PH92;A0A6Q8PF86;A0A6Q8PHM5;A0A6Q8PHB4;Q5TCS5;Q5TCS4;A0A6Q8PGM1;A0A6Q8PGL0;A0A6Q8PG61;A0A6Q8PG49;A0A6Q8PHK3	Polyphosphoinositide phosphatase	FIG4	sp|Q92562|FIG4_HUMAN Polyphosphoinositide phosphatase OS=Homo sapiens OX=9606 GN=FIG4 PE=1 SV=1;tr|A0A6Q8PHH5|A0A6Q8PHH5_HUMAN Polyphosphoinositide phosphatase OS=Homo sapiens OX=9606 GN=FIG4 PE=4 SV=1;tr|A0A6Q8PF62|A0A6Q8PF62_HUMAN Polyphosphoinositide ph	2	2	2			0.673564	1.1351	0.171621	0.182819	25.3946	24.8265	24.9296	24.7968	25.0489	24.7799	25.9587	24.8936	24.8469
Q8IUI8;J3KST8;J3QLS9	Q8IUI8	Cytokine receptor-like factor 3	CRLF3	sp|Q8IUI8|CRLF3_HUMAN Cytokine receptor-like factor 3 OS=Homo sapiens OX=9606 GN=CRLF3 PE=1 SV=2	6	6	6			0.164869	1.13502	0.782862	0.182719	24.3445	24.2069	24.1806	24.2613	24.2854	24.2714	24.594	24.2654	24.4207
P48735;H0YL11	P48735;H0YL11	Isocitrate dehydrogenase [NADP], mitochondrial	IDH2	sp|P48735|IDHP_HUMAN Isocitrate dehydrogenase [NADP], mitochondrial OS=Homo sapiens OX=9606 GN=IDH2 PE=1 SV=2;tr|H0YL11|H0YL11_HUMAN IDP OS=Homo sapiens OX=9606 GN=IDH2 PE=1 SV=1	21	21	20			0.0107674	1.135	1.96789	0.18269	27.5748	27.6638	27.7106	27.9456	27.8437	27.9724	27.8237	27.8474	27.8261
Q96A72;P61326;F5H6P7;F5H6N1;F5H3U9;F5H124	Q96A72;P61326;F5H6P7;F5H6N1	Protein mago nashi homolog 2;Protein mago nashi homolog	MAGOHB;MAGOH	sp|Q96A72|MGN2_HUMAN Protein mago nashi homolog 2 OS=Homo sapiens OX=9606 GN=MAGOHB PE=1 SV=1;sp|P61326|MGN_HUMAN Protein mago nashi homolog OS=Homo sapiens OX=9606 GN=MAGOH PE=1 SV=1;tr|F5H6P7|F5H6P7_HUMAN Protein mago nashi homolog 2 OS=Homo sapiens OX=9	8	8	8			0.11156	1.13497	0.952491	0.182655	27.6196	27.9254	27.7676	27.8484	27.9429	27.9171	27.9548	27.9248	27.9809
P41223;C9JCD9;F8WCN7	P41223;C9JCD9	Protein BUD31 homolog	BUD31	sp|P41223|BUD31_HUMAN Protein BUD31 homolog OS=Homo sapiens OX=9606 GN=BUD31 PE=1 SV=2;tr|C9JCD9|C9JCD9_HUMAN Protein BUD31 homolog OS=Homo sapiens OX=9606 GN=BUD31 PE=1 SV=1	8	8	8			0.00835642	1.13447	2.07798	0.182021	25.4325	25.31	25.371	25.5861	25.5721	25.3995	25.5399	25.5412	25.5785
Q7Z2W4;C9J6P4;H7C5K1	Q7Z2W4;C9J6P4	Zinc finger CCCH-type antiviral protein 1	ZC3HAV1	sp|Q7Z2W4|ZCCHV_HUMAN Zinc finger CCCH-type antiviral protein 1 OS=Homo sapiens OX=9606 GN=ZC3HAV1 PE=1 SV=3;tr|C9J6P4|C9J6P4_HUMAN Zinc finger CCCH-type antiviral protein 1 OS=Homo sapiens OX=9606 GN=ZC3HAV1 PE=1 SV=1	20	20	20			0.0426521	1.13446	1.37006	0.182007	25.5413	25.4086	25.3921	25.672	25.851	25.8557	25.6353	25.5569	25.6959
Q8WXA9;H0YC47	Q8WXA9	Splicing regulatory glutamine/lysine-rich protein 1	SREK1	sp|Q8WXA9|SREK1_HUMAN Splicing regulatory glutamine/lysine-rich protein 1 OS=Homo sapiens OX=9606 GN=SREK1 PE=1 SV=1	3	3	3			0.457919	1.13398	0.339211	0.181401	23.7074	24.3966	24.2193	24.2965	24.1931	24.279	24.3288	24.4009	24.1379
A8MQB8;G3V0J0;R9WNI0;Q06787;Q8IXW7;A0A087WXI3;A0A087WWR6;A0A087WY29	A8MQB8;G3V0J0;R9WNI0;Q06787;Q8IXW7;A0A087WXI3	Fragile X mental retardation protein 1	FMR1	tr|A8MQB8|A8MQB8_HUMAN Synaptic functional regulator FMR1 OS=Homo sapiens OX=9606 GN=FMR1 PE=1 SV=1;tr|G3V0J0|G3V0J0_HUMAN Synaptic functional regulator FMR1 OS=Homo sapiens OX=9606 GN=FMR1 PE=1 SV=1;tr|R9WNI0|R9WNI0_HUMAN Synaptic functional regulator FMR	5	3	3			0.402776	1.13388	0.394936	0.181273	22.4897	22.9272	22.4443	22.9881	23.294	22.821	22.6126	22.7741	23.0181
Q9Y676;A0A0G2JIC6	Q9Y676;A0A0G2JIC6	28S ribosomal protein S18b, mitochondrial	MRPS18B	sp|Q9Y676|RT18B_HUMAN 28S ribosomal protein S18b, mitochondrial OS=Homo sapiens OX=9606 GN=MRPS18B PE=1 SV=1;tr|A0A0G2JIC6|A0A0G2JIC6_HUMAN 28S ribosomal protein S18b, mitochondrial OS=Homo sapiens OX=9606 GN=MRPS18B PE=1 SV=1	5	5	5			0.134122	1.13377	0.8725	0.181133	25.4493	25.1353	25.3271	25.4713	25.2881	25.3241	25.5393	25.4306	25.4853
P40926;G3XAL0	P40926;G3XAL0	Malate dehydrogenase, mitochondrial;Malate dehydrogenase	MDH2	sp|P40926|MDHM_HUMAN Malate dehydrogenase, mitochondrial OS=Homo sapiens OX=9606 GN=MDH2 PE=1 SV=3;tr|G3XAL0|G3XAL0_HUMAN Malate dehydrogenase OS=Homo sapiens OX=9606 GN=MDH2 PE=1 SV=1	15	15	15			0.0293089	1.13376	1.533	0.181119	30.1928	30.0689	30.0441	30.1024	30.071	30.107	30.3301	30.2898	30.2294
P82932	P82932	28S ribosomal protein S6, mitochondrial	MRPS6	sp|P82932|RT06_HUMAN 28S ribosomal protein S6, mitochondrial OS=Homo sapiens OX=9606 GN=MRPS6 PE=1 SV=3	4	4	4			0.240193	1.13375	0.61944	0.181108	25.5342	25.584	25.5252	25.4286	25.6517	25.5765	25.4725	25.8958	25.8184
P18858;M0R0Q7;F5GZ28;B4E135	P18858;M0R0Q7;F5GZ28	DNA ligase 1;DNA ligase	LIG1	sp|P18858|DNLI1_HUMAN DNA ligase 1 OS=Homo sapiens OX=9606 GN=LIG1 PE=1 SV=1;tr|M0R0Q7|M0R0Q7_HUMAN DNA ligase OS=Homo sapiens OX=9606 GN=LIG1 PE=1 SV=1;tr|F5GZ28|F5GZ28_HUMAN DNA ligase OS=Homo sapiens OX=9606 GN=LIG1 PE=1 SV=1	14	14	14			0.031649	1.13369	1.49964	0.181029	25.0368	24.8738	24.885	24.8564	25.0626	25.0034	25.1404	25.0767	25.1216
Q96EL2;F8VYR5	Q96EL2	28S ribosomal protein S24, mitochondrial	MRPS24	sp|Q96EL2|RT24_HUMAN 28S ribosomal protein S24, mitochondrial OS=Homo sapiens OX=9606 GN=MRPS24 PE=1 SV=1	5	5	5			0.307346	1.13367	0.512373	0.180999	25.5685	25.2593	25.0345	25.4391	25.2701	25.6261	25.4764	25.464	25.4649
P04843;B7Z4L4;F8WF32	P04843;B7Z4L4	Dolichyl-diphosphooligosaccharide--protein glycosyltransferase subunit 1	RPN1	sp|P04843|RPN1_HUMAN Dolichyl-diphosphooligosaccharide--protein glycosyltransferase subunit 1 OS=Homo sapiens OX=9606 GN=RPN1 PE=1 SV=1;tr|B7Z4L4|B7Z4L4_HUMAN Dolichyl-diphosphooligosaccharide--protein glycosyltransferase subunit 1 OS=Homo sapiens OX=9606	27	27	27			0.0417907	1.1334	1.37892	0.180656	27.2058	27.2409	27.1239	27.2704	27.1657	27.182	27.3323	27.4707	27.3096
F8W733;Q9NXR7;C9J2G0;A0A075B7D2	F8W733;Q9NXR7;C9J2G0;A0A075B7D2	BRCA1-A complex subunit BRE	BRE	tr|F8W733|F8W733_HUMAN BRCA1-A complex subunit BRE (Fragment) OS=Homo sapiens OX=9606 GN=BABAM2 PE=1 SV=1;sp|Q9NXR7|BABA2_HUMAN BRISC and BRCA1-A complex member 2 OS=Homo sapiens OX=9606 GN=BABAM2 PE=1 SV=2;tr|C9J2G0|C9J2G0_HUMAN BRCA1-A complex subunit BR	2	2	2			0.335469	1.1332	0.474348	0.180407	23.9643	24.2304	24.0362	24.0396	23.7088	24.0201	24.0454	24.5335	24.1932
Q7Z4V5;K7EPS6;A0A087WX58;K7ERA4;A0A087WZ99	Q7Z4V5;K7EPS6	Hepatoma-derived growth factor-related protein 2	HDGFRP2	sp|Q7Z4V5|HDGR2_HUMAN Hepatoma-derived growth factor-related protein 2 OS=Homo sapiens OX=9606 GN=HDGFL2 PE=1 SV=1;tr|K7EPS6|K7EPS6_HUMAN Hepatoma-derived growth factor-related protein 2 (Fragment) OS=Homo sapiens OX=9606 GN=HDGFL2 PE=1 SV=2	6	5	5			0.234963	1.13312	0.629001	0.180299	25.3802	25.1001	25.3345	25.2494	25.3107	25.2242	25.5178	25.2636	25.5743
Q6ULP2;B8ZZI9;A0A0A0MSN6	Q6ULP2;B8ZZI9;A0A0A0MSN6	Aftiphilin	AFTPH	sp|Q6ULP2|AFTIN_HUMAN Aftiphilin OS=Homo sapiens OX=9606 GN=AFTPH PE=1 SV=3;tr|B8ZZI9|B8ZZI9_HUMAN Aftiphilin (Fragment) OS=Homo sapiens OX=9606 GN=AFTPH PE=1 SV=2;tr|A0A0A0MSN6|A0A0A0MSN6_HUMAN Aftiphilin OS=Homo sapiens OX=9606 GN=AFTPH PE=1 SV=1	2	2	2			0.659807	1.13278	0.180583	0.179864	22.2596	22.58	23.1507	23.3795	23.0386	22.8858	22.3584	23.3111	22.8604
Q8NCE2;C9JSR1;C9JR61	Q8NCE2;C9JSR1	Myotubularin-related protein 14	MTMR14	sp|Q8NCE2|MTMRE_HUMAN Myotubularin-related protein 14 OS=Homo sapiens OX=9606 GN=MTMR14 PE=1 SV=2;tr|C9JSR1|C9JSR1_HUMAN Myotubularin-related protein 14 OS=Homo sapiens OX=9606 GN=MTMR14 PE=1 SV=1	3	3	3			0.20437	1.13276	0.689583	0.179845	22.4901	22.8044	22.7107	22.9941	22.9294	22.7569	22.7063	22.8853	22.953
E9PF16;Q96CM8	E9PF16;Q96CM8	Acyl-CoA synthetase family member 2, mitochondrial	ACSF2	tr|E9PF16|E9PF16_HUMAN Medium-chain acyl-CoA ligase ACSF2, mitochondrial OS=Homo sapiens OX=9606 GN=ACSF2 PE=1 SV=1;sp|Q96CM8|ACSF2_HUMAN Medium-chain acyl-CoA ligase ACSF2, mitochondrial OS=Homo sapiens OX=9606 GN=ACSF2 PE=1 SV=2	2	2	2			0.852236	1.13264	0.0694402	0.179684	23.2419	23.403	21.4541	23.4305	21.7054	22.8188	23.4153	23.6455	21.5773
Q96GX2	Q96GX2	Putative ataxin-7-like protein 3B	ATXN7L3B	sp|Q96GX2|A7L3B_HUMAN Ataxin-7-like protein 3B OS=Homo sapiens OX=9606 GN=ATXN7L3B PE=1 SV=2	1	1	1			0.54244	1.13237	0.265648	0.179347	24.4393	24.3776	23.7761	23.6964	23.3647	23.5544	24.6039	24.0506	24.4764
E5RFP0;Q8WVJ2	E5RFP0;Q8WVJ2	NudC domain-containing protein 2	NUDCD2	tr|E5RFP0|E5RFP0_HUMAN NudC domain-containing protein 2 OS=Homo sapiens OX=9606 GN=NUDCD2 PE=1 SV=1;sp|Q8WVJ2|NUDC2_HUMAN NudC domain-containing protein 2 OS=Homo sapiens OX=9606 GN=NUDCD2 PE=1 SV=1	3	3	3			0.44746	1.13233	0.349246	0.179299	25.5979	25.0887	25.4342	25.9398	25.5704	25.8982	25.819	25.2953	25.5445
P58546;C9JL85	P58546;C9JL85	Myotrophin	MTPN	sp|P58546|MTPN_HUMAN Myotrophin OS=Homo sapiens OX=9606 GN=MTPN PE=1 SV=2;tr|C9JL85|C9JL85_HUMAN Myotrophin OS=Homo sapiens OX=9606 GN=MTPN PE=1 SV=1	6	6	6			0.11631	1.13233	0.934383	0.179298	27.329	27.4258	27.4802	27.3438	27.2402	27.4179	27.5869	27.7282	27.4579
Q8WWQ0;H7C409;H7BZR9	Q8WWQ0	PH-interacting protein	PHIP	sp|Q8WWQ0|PHIP_HUMAN PH-interacting protein OS=Homo sapiens OX=9606 GN=PHIP PE=1 SV=2	4	4	3			0.450646	1.13207	0.346164	0.178962	23.1791	23.4579	23.8322	23.6981	23.6139	23.7881	23.8023	23.7323	23.4715
P46060;H0Y4Q3;B0QYT5;B0QYT4;B0QYT6	P46060	Ran GTPase-activating protein 1	RANGAP1	sp|P46060|RAGP1_HUMAN Ran GTPase-activating protein 1 OS=Homo sapiens OX=9606 GN=RANGAP1 PE=1 SV=1	20	20	20			0.116648	1.13178	0.933122	0.178598	26.9069	26.6455	26.6871	26.5668	26.3977	26.5767	26.9882	26.8573	26.9299
Q8NF37;A0A0G2JQ62;A0A0G2JRI7	Q8NF37;A0A0G2JQ62	Lysophosphatidylcholine acyltransferase 1	LPCAT1	sp|Q8NF37|PCAT1_HUMAN Lysophosphatidylcholine acyltransferase 1 OS=Homo sapiens OX=9606 GN=LPCAT1 PE=1 SV=2;tr|A0A0G2JQ62|A0A0G2JQ62_HUMAN Lysophosphatidylcholine acyltransferase 1 (Fragment) OS=Homo sapiens OX=9606 GN=LPCAT1 PE=1 SV=1	9	9	9			0.293904	1.13171	0.531794	0.178508	26.5174	26.9162	26.8503	26.7548	26.8261	26.704	26.799	26.9392	27.0812
O75964;E9PN17;A0A3B3ITX4	O75964;E9PN17;A0A3B3ITX4	ATP synthase subunit g, mitochondrial	ATP5L	sp|O75964|ATP5L_HUMAN ATP synthase subunit g, mitochondrial OS=Homo sapiens OX=9606 GN=ATP5MG PE=1 SV=3;tr|E9PN17|E9PN17_HUMAN ATP synthase subunit g, mitochondrial OS=Homo sapiens OX=9606 GN=ATP5MG PE=1 SV=1;tr|A0A3B3ITX4|A0A3B3ITX4_HUMAN Uncharacterized	5	5	5			0.260481	1.13158	0.584224	0.178338	27.6312	27.1755	27.3888	27.1596	27.2371	27.3489	27.6048	27.5076	27.6181
Q7LBR1	Q7LBR1	Charged multivesicular body protein 1b	CHMP1B	sp|Q7LBR1|CHM1B_HUMAN Charged multivesicular body protein 1b OS=Homo sapiens OX=9606 GN=CHMP1B PE=1 SV=1	2	2	2			0.548627	1.13117	0.260723	0.177818	24.1358	24.978	24.7278	24.9508	25.1982	24.9408	24.5892	24.8316	24.9542
Q8IZ07;S4R3D2;H0YIN8;F8W150;S4R3U2;Q6ZTN6	Q8IZ07;S4R3D2;H0YIN8	Ankyrin repeat domain-containing protein 13A	ANKRD13A	sp|Q8IZ07|AN13A_HUMAN Ankyrin repeat domain-containing protein 13A OS=Homo sapiens OX=9606 GN=ANKRD13A PE=1 SV=3;tr|S4R3D2|S4R3D2_HUMAN Ankyrin repeat domain-containing protein 13A OS=Homo sapiens OX=9606 GN=ANKRD13A PE=1 SV=1;tr|H0YIN8|H0YIN8_HUMAN Ankyri	4	4	4			0.271247	1.13115	0.566635	0.177785	23.4762	23.7524	23.8004	23.6794	23.8354	23.7463	23.6646	23.9765	23.9212
F6XEV2;A0A0U1RRK1;A0A286YF11;Q9BPX6;E9PQV6;S4R3W3;S4R3D7;S4R3V1	F6XEV2;A0A0U1RRK1;A0A286YF11;Q9BPX6;E9PQV6	Calcium uptake protein 1, mitochondrial	MICU1	tr|F6XEV2|F6XEV2_HUMAN Calcium uptake protein 1, mitochondrial OS=Homo sapiens OX=9606 GN=MICU1 PE=1 SV=2;tr|A0A0U1RRK1|A0A0U1RRK1_HUMAN Calcium uptake protein 1, mitochondrial OS=Homo sapiens OX=9606 GN=MICU1 PE=1 SV=1;tr|A0A286YF11|A0A286YF11_HUMAN Calci	3	3	3			0.477809	1.13114	0.320746	0.177773	22.9473	23.5986	23.4252	23.4796	23.4911	23.5776	23.6867	23.5333	23.2845
A0A0U1RRM1;Q8WXI9;A0A0U1RR30;A0A0U1RRK3;A0A0U1RR34	A0A0U1RRM1;Q8WXI9;A0A0U1RR30	Transcriptional repressor p66-beta	GATAD2B	tr|A0A0U1RRM1|A0A0U1RRM1_HUMAN Transcriptional repressor p66-beta OS=Homo sapiens OX=9606 GN=GATAD2B PE=1 SV=1;sp|Q8WXI9|P66B_HUMAN Transcriptional repressor p66-beta OS=Homo sapiens OX=9606 GN=GATAD2B PE=1 SV=1;tr|A0A0U1RR30|A0A0U1RR30_HUMAN Transcription	4	3	3			0.529759	1.13084	0.275922	0.177401	23.8218	23.7783	23.7468	23.8021	23.9353	23.7025	24.4484	23.576	23.8547
Q9UJZ1;A0A087WYB4;F2Z2I8	Q9UJZ1;A0A087WYB4	Stomatin-like protein 2, mitochondrial	STOML2	sp|Q9UJZ1|STML2_HUMAN Stomatin-like protein 2, mitochondrial OS=Homo sapiens OX=9606 GN=STOML2 PE=1 SV=1;tr|A0A087WYB4|A0A087WYB4_HUMAN Stomatin-like protein 2, mitochondrial OS=Homo sapiens OX=9606 GN=STOML2 PE=1 SV=1	11	11	11			0.231464	1.13077	0.635516	0.177305	26.0866	26.1035	25.8492	26.1263	26.1125	26.0824	26.3756	26.1369	26.0587
P00492;Q9NRG1	P00492	Hypoxanthine-guanine phosphoribosyltransferase	HPRT1	sp|P00492|HPRT_HUMAN Hypoxanthine-guanine phosphoribosyltransferase OS=Homo sapiens OX=9606 GN=HPRT1 PE=1 SV=2	13	13	13			0.168861	1.13061	0.772471	0.1771	27.6806	27.4213	27.3533	27.5878	27.5373	27.5084	27.7012	27.5927	27.6926
P50213;H0YL72;H0YLI6;H0YMU3;H0YKD0;H0YNF5;H0YM64;H0YM46	P50213;H0YL72;H0YLI6;H0YMU3;H0YKD0	Isocitrate dehydrogenase [NAD] subunit alpha, mitochondrial	IDH3A	sp|P50213|IDH3A_HUMAN Isocitrate dehydrogenase [NAD] subunit alpha, mitochondrial OS=Homo sapiens OX=9606 GN=IDH3A PE=1 SV=1;tr|H0YL72|H0YL72_HUMAN Isocitrate dehydrogenase [NAD] subunit alpha, mitochondrial OS=Homo sapiens OX=9606 GN=IDH3A PE=1 SV=1;tr|H0	15	15	15			0.0266815	1.13043	1.57379	0.176875	27.6966	27.5964	27.5678	27.7301	27.7593	27.7765	27.8595	27.7432	27.7887
Q9BXK5;A0A087WX97;F2Z2C3;A0A087WW80;F6VJB4;A0A0A0MR90;E9PDD6;A0A087WTL4	Q9BXK5;A0A087WX97	Bcl-2-like protein 13	BCL2L13	sp|Q9BXK5|B2L13_HUMAN Bcl-2-like protein 13 OS=Homo sapiens OX=9606 GN=BCL2L13 PE=1 SV=1;tr|A0A087WX97|A0A087WX97_HUMAN Bcl-2-like protein 13 OS=Homo sapiens OX=9606 GN=BCL2L13 PE=1 SV=1	3	3	3			0.484892	1.13036	0.314355	0.176778	23.1461	23.4717	23.5112	23.48	23.4936	23.3499	23.2253	23.5224	23.9117
Q15746	Q15746	Myosin light chain kinase, smooth muscle;Myosin light chain kinase, smooth muscle, deglutamylated form	MYLK	sp|Q15746|MYLK_HUMAN Myosin light chain kinase, smooth muscle OS=Homo sapiens OX=9606 GN=MYLK PE=1 SV=4	2	2	2			0.180259	1.12982	0.744103	0.17609	25.5098	25.3671	25.3118	25.6899	25.4707	25.3919	25.7547	25.483	25.4793
Q9H269;Q5JUB0;Q5JUA9	Q9H269	Vacuolar protein sorting-associated protein 16 homolog	VPS16	sp|Q9H269|VPS16_HUMAN Vacuolar protein sorting-associated protein 16 homolog OS=Homo sapiens OX=9606 GN=VPS16 PE=1 SV=2	4	4	4			0.54901	1.12978	0.26042	0.176041	28.8787	29.5946	29.7118	29.7028	29.5819	29.8103	29.6231	29.6553	29.4348
P05387;H0YDD8	P05387	60S acidic ribosomal protein P2	RPLP2	sp|P05387|RLA2_HUMAN 60S acidic ribosomal protein P2 OS=Homo sapiens OX=9606 GN=RPLP2 PE=1 SV=1	9	9	8			0.288818	1.12959	0.539375	0.175798	28.9375	29.3247	29.3474	28.9324	29.3923	29.5765	29.2805	29.3862	29.4702
Q13112	Q13112	Chromatin assembly factor 1 subunit B	CHAF1B	sp|Q13112|CAF1B_HUMAN Chromatin assembly factor 1 subunit B OS=Homo sapiens OX=9606 GN=CHAF1B PE=1 SV=1	8	8	8			0.616481	1.1295	0.21008	0.17569	24.5775	23.906	24.5671	24.8448	24.4539	23.7991	24.0704	24.8603	24.647
F8WF03;F2Z2I0;F2Z2W5;C9J647	F8WF03;F2Z2I0;F2Z2W5;C9J647		SMPD4	tr|F8WF03|F8WF03_HUMAN Sphingomyelin phosphodiesterase 4 OS=Homo sapiens OX=9606 GN=SMPD4 PE=1 SV=1;tr|F2Z2I0|F2Z2I0_HUMAN Sphingomyelin phosphodiesterase 4 OS=Homo sapiens OX=9606 GN=SMPD4 PE=1 SV=1;tr|F2Z2W5|F2Z2W5_HUMAN Sphingomyelin phosphodiesterase 4	1	1	1			0.542007	1.12949	0.265995	0.175669	22.2875	22.7971	22.8438	23.0413	22.1027	23.1671	23.0406	22.9842	22.4306
P27694;I3L4R8;I3L2M5;I3L524	P27694	Replication protein A 70 kDa DNA-binding subunit;Replication protein A 70 kDa DNA-binding subunit, N-terminally processed	RPA1	sp|P27694|RFA1_HUMAN Replication protein A 70 kDa DNA-binding subunit OS=Homo sapiens OX=9606 GN=RPA1 PE=1 SV=2	27	27	27			0.0720228	1.12948	1.14253	0.175663	26.7317	26.7031	26.5071	26.7995	26.6688	26.6703	26.8516	26.8196	26.7976
Q92541;H0YKX1	Q92541	RNA polymerase-associated protein RTF1 homolog	RTF1	sp|Q92541|RTF1_HUMAN RNA polymerase-associated protein RTF1 homolog OS=Homo sapiens OX=9606 GN=RTF1 PE=1 SV=4	9	9	9			0.163685	1.12946	0.78599	0.175634	25.1486	25.0317	25.0158	25.4121	25.3417	25.0561	25.0573	25.2966	25.3692
Q9UKJ3;K7EKU0;Q7Z570;A4D1E1	Q9UKJ3	G patch domain-containing protein 8	GPATCH8	sp|Q9UKJ3|GPTC8_HUMAN G patch domain-containing protein 8 OS=Homo sapiens OX=9606 GN=GPATCH8 PE=1 SV=2	3	3	3			0.432784	1.12946	0.363729	0.175629	21.3322	21.8799	21.8069	22.0009	22.6012	22.4466	22.0568	21.7138	21.7753
Q9BV86;S4R338	Q9BV86	N-terminal Xaa-Pro-Lys N-methyltransferase 1;N-terminal Xaa-Pro-Lys N-methyltransferase 1, N-terminally processed	NTMT1	sp|Q9BV86|NTM1A_HUMAN N-terminal Xaa-Pro-Lys N-methyltransferase 1 OS=Homo sapiens OX=9606 GN=NTMT1 PE=1 SV=3	5	5	5			0.0408357	1.12926	1.38896	0.175373	25.2281	25.2515	25.3089	25.1153	25.1289	25.1451	25.3734	25.545	25.3963
Q14011;K7ENX8;K7ELV6;K7EJV5;K7ELT6;K7EJV1;K7EMY9;K7EPM4;K7ER40;K7EQR7;D6W5Y5;K7EQX4;K7ENN6;K7EIF7;K7EQL0	Q14011;K7ENX8;K7ELV6;K7EJV5;K7ELT6;K7EJV1;K7EMY9;K7EPM4;K7ER40;K7EQR7;D6W5Y5	Cold-inducible RNA-binding protein	CIRBP	sp|Q14011|CIRBP_HUMAN Cold-inducible RNA-binding protein OS=Homo sapiens OX=9606 GN=CIRBP PE=1 SV=1;tr|K7ENX8|K7ENX8_HUMAN Cold-inducible RNA-binding protein (Fragment) OS=Homo sapiens OX=9606 GN=CIRBP PE=1 SV=2;tr|K7ELV6|K7ELV6_HUMAN Cold-inducible RNA-bi	5	5	5			0.260268	1.12881	0.58458	0.174807	26.4867	26.8818	26.7021	26.9165	26.8507	26.9381	26.7272	26.9331	26.9347
Q6ZNB6	Q6ZNB6	NF-X1-type zinc finger protein NFXL1	NFXL1	sp|Q6ZNB6|NFXL1_HUMAN NF-X1-type zinc finger protein NFXL1 OS=Homo sapiens OX=9606 GN=NFXL1 PE=1 SV=2	3	3	3			0.621121	1.12821	0.206824	0.17403	21.9385	22.6374	21.8171	22.5831	22.7884	22.3174	22.1471	22.7048	22.0631
P21953	P21953	2-oxoisovalerate dehydrogenase subunit beta, mitochondrial	BCKDHB	sp|P21953|ODBB_HUMAN 2-oxoisovalerate dehydrogenase subunit beta, mitochondrial OS=Homo sapiens OX=9606 GN=BCKDHB PE=1 SV=2	7	7	7			0.251871	1.12809	0.598822	0.173882	25.7852	25.8368	25.8196	25.7054	25.9951	26.0581	26.2311	25.9405	25.7916
Q7Z406;M0QY43;A0A0C4DFM8;A1L2Z2	Q7Z406;M0QY43	Myosin-14	MYH14	sp|Q7Z406|MYH14_HUMAN Myosin-14 OS=Homo sapiens OX=9606 GN=MYH14 PE=1 SV=2;tr|M0QY43|M0QY43_HUMAN Myosin-14 (Fragment) OS=Homo sapiens OX=9606 GN=MYH14 PE=1 SV=8	7	2	2			0.286178	1.12744	0.543363	0.17305	26.3179	25.8465	25.9817	26	25.7755	22.0031	26.2004	26.2198	26.245
P05771;I3L1Z0;H3BV73;P05129	P05771	Protein kinase C beta type	PRKCB	sp|P05771|KPCB_HUMAN Protein kinase C beta type OS=Homo sapiens OX=9606 GN=PRKCB PE=1 SV=4	8	8	6			0.201936	1.12722	0.694787	0.172773	24.0057	24.2397	23.9299	24.3855	24.3853	24.1851	24.1399	24.1984	24.3553
P04259	P04259	Keratin, type II cytoskeletal 6B	KRT6B	sp|P04259|K2C6B_HUMAN Keratin, type II cytoskeletal 6B OS=Homo sapiens OX=9606 GN=KRT6B PE=1 SV=5	17	3	0			0.913505	1.12718	0.0392891	0.172718	25.0466	21.4677	21.6935	21.7142	25.1999	21.5673	21.0214	23.7964	23.9081
Q5VW32;F5GXQ0;Q5VW33	Q5VW32;F5GXQ0	BRO1 domain-containing protein BROX	BROX	sp|Q5VW32|BROX_HUMAN BRO1 domain-containing protein BROX OS=Homo sapiens OX=9606 GN=BROX PE=1 SV=1;tr|F5GXQ0|F5GXQ0_HUMAN BRO1 domain- and CAAX motif-containing protein OS=Homo sapiens OX=9606 GN=BROX PE=1 SV=1	5	5	5			0.456083	1.12716	0.340956	0.172687	24.3384	23.869	23.8475	23.724	24.0646	24.2253	24.2501	23.9332	24.3896
A0A3B3IS02;Q6P3X3	A0A3B3IS02;Q6P3X3	Tetratricopeptide repeat protein 27	TTC27	tr|A0A3B3IS02|A0A3B3IS02_HUMAN Tetratricopeptide repeat protein 27 OS=Homo sapiens OX=9606 GN=TTC27 PE=1 SV=1;sp|Q6P3X3|TTC27_HUMAN Tetratricopeptide repeat protein 27 OS=Homo sapiens OX=9606 GN=TTC27 PE=1 SV=1	1	1	1			0.659103	1.12712	0.181047	0.172638	21.5019	22.2252	21.9519	21.8706	22.3006	21.9126	22.5088	21.5058	22.1823
Q9UJY5;B0QYR6;B0QYS3;B0QYS5	Q9UJY5;B0QYR6	ADP-ribosylation factor-binding protein GGA1	GGA1	sp|Q9UJY5|GGA1_HUMAN ADP-ribosylation factor-binding protein GGA1 OS=Homo sapiens OX=9606 GN=GGA1 PE=1 SV=1;tr|B0QYR6|B0QYR6_HUMAN ADP-ribosylation factor-binding protein GGA1 (Fragment) OS=Homo sapiens OX=9606 GN=GGA1 PE=1 SV=1	5	4	4			0.696952	1.12671	0.156797	0.17212	24.8539	23.7085	23.741	23.0406	23.4164	23.3243	24.2699	23.9889	24.5609
Q9Y6I3;D6R907;D6RBI9;D6RBR6;D6RFG3;D6REL6;I6L9I8;Q9H201	Q9Y6I3;D6R907;D6RBI9;D6RBR6;D6RFG3;D6REL6;I6L9I8;Q9H201	Epsin-1;Epsin-3	EPN1;EPN3	sp|Q9Y6I3|EPN1_HUMAN Epsin-1 OS=Homo sapiens OX=9606 GN=EPN1 PE=1 SV=2;tr|D6R907|D6R907_HUMAN Epsin-3 OS=Homo sapiens OX=9606 GN=EPN3 PE=4 SV=2;tr|D6RBI9|D6RBI9_HUMAN Epsin-3 (Fragment) OS=Homo sapiens OX=9606 GN=EPN3 PE=4 SV=1;tr|D6RBR6|D6RBR6_HUMAN Epsin	2	2	2			0.258349	1.12654	0.587794	0.171899	23.63	23.472	23.7951	23.9734	23.9777	23.7968	23.8245	23.9514	23.6369
A6NLH6;Q9P003	A6NLH6;Q9P003	Protein cornichon homolog 4	CNIH4	tr|A6NLH6|A6NLH6_HUMAN Protein cornichon homolog 4 OS=Homo sapiens OX=9606 GN=CNIH4 PE=1 SV=1;sp|Q9P003|CNIH4_HUMAN Protein cornichon homolog 4 OS=Homo sapiens OX=9606 GN=CNIH4 PE=1 SV=1	1	1	1			0.30927	1.12633	0.509662	0.171634	25.2096	25.5033	25.6797	25.4549	25.2117	25.279	25.5497	25.6213	25.7365
P28331;B4DJ81;C9JPQ5;F8WDL5	P28331;B4DJ81	NADH-ubiquinone oxidoreductase 75 kDa subunit, mitochondrial	NDUFS1	sp|P28331|NDUS1_HUMAN NADH-ubiquinone oxidoreductase 75 kDa subunit, mitochondrial OS=Homo sapiens OX=9606 GN=NDUFS1 PE=1 SV=3;tr|B4DJ81|B4DJ81_HUMAN NADH-ubiquinone oxidoreductase 75 kDa subunit, mitochondrial OS=Homo sapiens OX=9606 GN=NDUFS1 PE=1 SV=1	30	30	30			0.00534023	1.12557	2.27244	0.170662	26.8024	26.8553	26.8533	27.0062	26.9707	26.9959	26.9777	27.059	26.9863
O60739	O60739	Eukaryotic translation initiation factor 1b	EIF1B	sp|O60739|EIF1B_HUMAN Eukaryotic translation initiation factor 1b OS=Homo sapiens OX=9606 GN=EIF1B PE=1 SV=2	6	6	2			0.100063	1.12557	0.999727	0.170658	27.9516	27.9397	27.8572	27.8828	27.7984	28.0747	28.1892	27.9422	28.1291
H3BUK6;A0A0B4J294;H3BP13;Q9UL33;H3BPN3;A0A0B4J286;H3BQQ8	H3BUK6;A0A0B4J294;H3BP13;Q9UL33;H3BPN3;A0A0B4J286;H3BQQ8	Trafficking protein particle complex subunit 2-like protein	TRAPPC2L	tr|H3BUK6|H3BUK6_HUMAN Trafficking protein particle complex subunit 2-like protein OS=Homo sapiens OX=9606 GN=TRAPPC2L PE=1 SV=1;tr|A0A0B4J294|A0A0B4J294_HUMAN Trafficking protein particle complex subunit 2-like protein OS=Homo sapiens OX=9606 GN=TRAPPC2L	2	2	2			0.364788	1.12475	0.437959	0.1696	23.8439	24.2181	24.0579	24.5614	24.2075	24.4952	23.9628	24.3753	24.2906
O14744;H0YJX6;G3V580;G3V5L5;G3V2X6;H7BZ44;G3V2L6;C9JSX3;H0YJ77;H0YJD3;G3V5T6;G3V507;G3V2F5	O14744	Protein arginine N-methyltransferase 5;Protein arginine N-methyltransferase 5, N-terminally processed	PRMT5	sp|O14744|ANM5_HUMAN Protein arginine N-methyltransferase 5 OS=Homo sapiens OX=9606 GN=PRMT5 PE=1 SV=4	25	25	25			0.00166479	1.12471	2.77864	0.169547	27.2946	27.3482	27.2863	27.2994	27.2376	27.24	27.4844	27.4573	27.4959
O95182;M0R0N0;M0R1K9	O95182	NADH dehydrogenase [ubiquinone] 1 alpha subcomplex subunit 7	NDUFA7	sp|O95182|NDUA7_HUMAN NADH dehydrogenase [ubiquinone] 1 alpha subcomplex subunit 7 OS=Homo sapiens OX=9606 GN=NDUFA7 PE=1 SV=3	4	4	4			0.276783	1.12468	0.557861	0.169513	24.927	24.8329	24.7062	25.2353	25.2605	25.0665	24.833	25.2236	24.918
O75064	O75064	DENN domain-containing protein 4B	DENND4B	sp|O75064|DEN4B_HUMAN DENN domain-containing protein 4B OS=Homo sapiens OX=9606 GN=DENND4B PE=1 SV=4	1	1	1			0.330654	1.12467	0.480626	0.169502	21.9915	22.3384	22.0261	22.3303	21.7987	22.236	22.1106	22.4783	22.2757
Q14257;A8MXP8;H0YL43	Q14257;A8MXP8	Reticulocalbin-2	RCN2	sp|Q14257|RCN2_HUMAN Reticulocalbin-2 OS=Homo sapiens OX=9606 GN=RCN2 PE=1 SV=1;tr|A8MXP8|A8MXP8_HUMAN Reticulocalbin-2 OS=Homo sapiens OX=9606 GN=RCN2 PE=1 SV=1	4	4	4			0.595485	1.12455	0.225129	0.169344	23.5472	24.4306	24.4216	24.2894	24.4459	24.4286	24.3521	24.2762	24.2792
P07954	P07954	Fumarate hydratase, mitochondrial	FH	sp|P07954|FUMH_HUMAN Fumarate hydratase, mitochondrial OS=Homo sapiens OX=9606 GN=FH PE=1 SV=3	16	16	16			0.163516	1.12454	0.78644	0.169339	26.6096	26.646	26.8168	26.8313	26.7133	26.8028	26.9566	26.7099	26.9139
E3W994;J3KR49;A0A0U1RQI6;E7ERI8;E7EW49;O75122;B3KR06;E7ENG2;C9J668;D6RBU8;H7C4X8;H7C5M8;H7C4I5	E3W994;J3KR49;A0A0U1RQI6;E7ERI8;E7EW49;O75122	CLIP-associating protein 2	CLASP2	tr|E3W994|E3W994_HUMAN CLIP-associating protein 2 OS=Homo sapiens OX=9606 GN=CLASP2 PE=1 SV=2;tr|J3KR49|J3KR49_HUMAN CLIP-associating protein 2 OS=Homo sapiens OX=9606 GN=CLASP2 PE=1 SV=1;tr|A0A0U1RQI6|A0A0U1RQI6_HUMAN CLIP-associating protein 2 OS=Homo sa	11	7	7			0.371021	1.12454	0.430602	0.169337	25.7891	25.8558	25.6348	25.6017	25.8433	25.5396	25.6198	26.0691	26.0988
H3BQQ2;H3BPG6;Q86UK7	H3BQQ2;H3BPG6;Q86UK7	Zinc finger protein 598	ZNF598	tr|H3BQQ2|H3BQQ2_HUMAN E3 ubiquitin-protein ligase ZNF598 OS=Homo sapiens OX=9606 GN=ZNF598 PE=1 SV=1;tr|H3BPG6|H3BPG6_HUMAN RING-type E3 ubiquitin transferase OS=Homo sapiens OX=9606 GN=ZNF598 PE=1 SV=1;sp|Q86UK7|ZN598_HUMAN E3 ubiquitin-protein ligase ZN	4	4	4			0.48816	1.12426	0.311438	0.168976	23.675	23.0558	23.6465	23.6281	23.781	23.2067	23.4551	23.663	23.7661
H0YLQ7;Q9NVM6;S4R343;H0YK99	H0YLQ7;Q9NVM6;S4R343;H0YK99	DnaJ homolog subfamily C member 17	DNAJC17	tr|H0YLQ7|H0YLQ7_HUMAN DnaJ homolog subfamily C member 17 OS=Homo sapiens OX=9606 GN=DNAJC17 PE=1 SV=1;sp|Q9NVM6|DJC17_HUMAN DnaJ homolog subfamily C member 17 OS=Homo sapiens OX=9606 GN=DNAJC17 PE=1 SV=1;tr|S4R343|S4R343_HUMAN DnaJ homolog subfamily C mem	2	2	2			0.493993	1.12423	0.306279	0.168933	21.1172	20.8676	20.9623	21.9488	21.7512	21.5029	20.7521	21.2241	21.4777
A0A0G2JN29;A0A087X117;Q15155;J3KN36;P69849;Q5JPE7;A0A0G2JP90;A0A087WW46;H3BPS9;A0A087WTD5;H3BUC9;I3L0Q6;H3BTW1	A0A0G2JN29;A0A087X117;Q15155;J3KN36;P69849;Q5JPE7;A0A0G2JP90;A0A087WW46	Nodal modulator 1;Nodal modulator 3;Nodal modulator 2	NOMO1;NOMO3;NOMO2	tr|A0A0G2JN29|A0A0G2JN29_HUMAN Nodal modulator 1 OS=Homo sapiens OX=9606 GN=NOMO1 PE=1 SV=1;tr|A0A087X117|A0A087X117_HUMAN Nodal modulator 1 OS=Homo sapiens OX=9606 GN=NOMO1 PE=1 SV=1;sp|Q15155|NOMO1_HUMAN Nodal modulator 1 OS=Homo sapiens OX=9606 GN=NOMO1	22	22	22			0.292689	1.12355	0.533594	0.168066	24.7164	25.0228	25.0994	24.707	24.8587	25.0954	25.0244	25.2627	25.0557
D6R938;E9PBG7;E9PF82;Q13557;H0Y9C2;H0Y9J2;H7BZC6;H7BXS4;Q13554	D6R938;E9PBG7;E9PF82;Q13557;H0Y9C2	Calcium/calmodulin-dependent protein kinase type II subunit delta	CAMK2D	tr|D6R938|D6R938_HUMAN Calcium/calmodulin-dependent protein kinase OS=Homo sapiens OX=9606 GN=CAMK2D PE=1 SV=1;tr|E9PBG7|E9PBG7_HUMAN Calcium/calmodulin-dependent protein kinase OS=Homo sapiens OX=9606 GN=CAMK2D PE=1 SV=1;tr|E9PF82|E9PF82_HUMAN Calcium/cal	6	6	5			0.470623	1.1235	0.327327	0.168006	25.0395	24.7506	24.8187	24.6081	25.2086	24.8223	25.3094	24.6663	25.1372
Q15382;C9J931;C9J469;F8WBL3	Q15382;C9J931	GTP-binding protein Rheb	RHEB	sp|Q15382|RHEB_HUMAN GTP-binding protein Rheb OS=Homo sapiens OX=9606 GN=RHEB PE=1 SV=1;tr|C9J931|C9J931_HUMAN GTP-binding protein Rheb OS=Homo sapiens OX=9606 GN=RHEB PE=1 SV=1	5	5	5			0.514108	1.12346	0.288946	0.167953	25.3057	25.0167	24.7544	24.8998	24.868	24.9616	25.538	24.9992	25.0436
P09669	P09669	Cytochrome c oxidase subunit 6C	COX6C	sp|P09669|COX6C_HUMAN Cytochrome c oxidase subunit 6C OS=Homo sapiens OX=9606 GN=COX6C PE=1 SV=2	3	3	3			0.528871	1.1231	0.27665	0.167492	27.4587	26.9124	27.7311	27.2837	27.5795	27.6165	27.479	27.5272	27.5985
Q96A26;F8W7Q4;E9PH05	Q96A26;F8W7Q4;E9PH05	Protein FAM162A	FAM162A	sp|Q96A26|F162A_HUMAN Protein FAM162A OS=Homo sapiens OX=9606 GN=FAM162A PE=1 SV=2;tr|F8W7Q4|F8W7Q4_HUMAN Protein FAM162A OS=Homo sapiens OX=9606 GN=FAM162A PE=1 SV=1;tr|E9PH05|E9PH05_HUMAN Protein FAM162A OS=Homo sapiens OX=9606 GN=FAM162A PE=1 SV=1	5	5	5			0.383582	1.12308	0.416142	0.167459	28.1316	27.5647	27.9246	27.8643	27.8738	27.9337	28.0624	28.1038	27.957
P49588;A0A6Q8PGN5;H3BPK7;A0A6Q8PFY2;A0A6Q8PF33;A0A6Q8PGR9;A0A6Q8PGE8;A0A6Q8PGB5;A0A6Q8PFK3;A0A6Q8PHJ2;A0A6Q8PH44;A0A6Q8PHP7;A0A6Q8PHP3;A0A6Q8PF77;A0A6Q8PG28;A0A6Q8PG62;A0A6Q8PGI8	P49588;A0A6Q8PGN5;H3BPK7;A0A6Q8PFY2;A0A6Q8PF33;A0A6Q8PGR9;A0A6Q8PGE8;A0A6Q8PGB5;A0A6Q8PFK3;A0A6Q8PHJ2;A0A6Q8PH44	Alanine--tRNA ligase, cytoplasmic	AARS	sp|P49588|SYAC_HUMAN Alanine--tRNA ligase, cytoplasmic OS=Homo sapiens OX=9606 GN=AARS1 PE=1 SV=2;tr|A0A6Q8PGN5|A0A6Q8PGN5_HUMAN Alanine--tRNA ligase, cytoplasmic OS=Homo sapiens OX=9606 GN=AARS1 PE=4 SV=1;tr|H3BPK7|H3BPK7_HUMAN Alanine--tRNA ligase, cytop	38	38	38			0.168723	1.12258	0.772826	0.166815	26.9309	26.9497	26.9222	26.8409	26.8466	26.8975	27.2502	26.9134	27.1397
J3QLQ2;J3QR58;H7C1R0;J3QKK3;O43502	J3QLQ2;J3QR58;H7C1R0;J3QKK3;O43502	DNA repair protein RAD51 homolog 3	RAD51C	tr|J3QLQ2|J3QLQ2_HUMAN DNA repair protein RAD51 homolog 3 (Fragment) OS=Homo sapiens OX=9606 GN=RAD51C PE=1 SV=1;tr|J3QR58|J3QR58_HUMAN DNA repair protein RAD51 homolog 3 (Fragment) OS=Homo sapiens OX=9606 GN=RAD51C PE=1 SV=1;tr|H7C1R0|H7C1R0_HUMAN DNA rep	1	1	1			0.637936	1.12251	0.195223	0.166728	21.905	22.8645	22.2527	22.0095	22.6216	21.3943	22.3462	22.8473	22.3288
P18887;M0R0D2;F5H8D7;M0QZ96;M0R1U8;M0QYS5	P18887;M0R0D2;F5H8D7	DNA repair protein XRCC1	XRCC1	sp|P18887|XRCC1_HUMAN DNA repair protein XRCC1 OS=Homo sapiens OX=9606 GN=XRCC1 PE=1 SV=2;tr|M0R0D2|M0R0D2_HUMAN DNA repair protein XRCC1 (Fragment) OS=Homo sapiens OX=9606 GN=XRCC1 PE=1 SV=1;tr|F5H8D7|F5H8D7_HUMAN DNA repair protein XRCC1 OS=Homo sapiens	3	3	3			0.20828	1.12246	0.681352	0.166666	23.6905	24.0543	23.8351	24.1279	23.6577	23.856	23.9939	23.9908	24.0953
O15031;A0A087WU36;E2PU09;A6QRH1;A6QRG9	O15031;A0A087WU36	Plexin-B2	PLXNB2	sp|O15031|PLXB2_HUMAN Plexin-B2 OS=Homo sapiens OX=9606 GN=PLXNB2 PE=1 SV=3;tr|A0A087WU36|A0A087WU36_HUMAN Plexin-B2 OS=Homo sapiens OX=9606 GN=PLXNB2 PE=1 SV=1	6	6	6			0.47641	1.12222	0.322019	0.166361	23.5355	23.9771	24.26	23.8582	23.751	23.2504	24.0662	24.0706	24.1348
H3BND4;Q6P996;Q86XE2;Q6XYB5;J3KNK7;Q6P474;H3BU11;H3BQ54;H3BNL6	H3BND4;Q6P996	Pyridoxal-dependent decarboxylase domain-containing protein 1	PDXDC1	tr|H3BND4|H3BND4_HUMAN Pyridoxal-dependent decarboxylase domain-containing protein 1 OS=Homo sapiens OX=9606 GN=PDXDC1 PE=1 SV=1;sp|Q6P996|PDXD1_HUMAN Pyridoxal-dependent decarboxylase domain-containing protein 1 OS=Homo sapiens OX=9606 GN=PDXDC1 PE=1 SV=2	12	12	12			0.199507	1.12219	0.700041	0.166319	26.1136	26.263	26.4781	26.336	26.3272	26.4116	26.498	26.4281	26.4276
F5H6E2;O00159	F5H6E2;O00159	Unconventional myosin-Ic	MYO1C	tr|F5H6E2|F5H6E2_HUMAN Unconventional myosin-Ic OS=Homo sapiens OX=9606 GN=MYO1C PE=1 SV=1;sp|O00159|MYO1C_HUMAN Unconventional myosin-Ic OS=Homo sapiens OX=9606 GN=MYO1C PE=1 SV=4	4	4	4			0.303564	1.12203	0.51775	0.166112	23.7293	24.1628	24.122	24.1955	24.1383	24.2176	24.1362	24.2241	24.1522
G3V2F4;E7EPD8;Q9NUW8;G3V3Q0;G3V5F9;G3V5B8;G3V554;G3V4W8;G3V2J6;G3V5H9;G3V2U6;H0YJ44;Q9BRS7	G3V2F4;E7EPD8;Q9NUW8;G3V3Q0;G3V5F9;G3V5B8;G3V554;G3V4W8;G3V2J6;G3V5H9;G3V2U6;H0YJ44;Q9BRS7	Tyrosyl-DNA phosphodiesterase 1	TDP1	tr|G3V2F4|G3V2F4_HUMAN Tyrosyl-DNA phosphodiesterase 1 OS=Homo sapiens OX=9606 GN=TDP1 PE=1 SV=1;tr|E7EPD8|E7EPD8_HUMAN Tyrosyl-DNA phosphodiesterase 1 OS=Homo sapiens OX=9606 GN=TDP1 PE=1 SV=1;sp|Q9NUW8|TYDP1_HUMAN Tyrosyl-DNA phosphodiesterase 1 OS=Homo	2	2	2			0.463125	1.122	0.334302	0.166072	23.1597	23.817	23.4699	23.438	23.5063	23.2582	23.5596	23.5834	23.8018
P07237;H7BZ94;H0Y3Z3;I3L398;I3L312;I3NI03;I3L3U6;I3L4M2;I3L0S0;I3L514;I3L3P5;I3L1Y5	P07237;H7BZ94;H0Y3Z3	Protein disulfide-isomerase	P4HB	sp|P07237|PDIA1_HUMAN Protein disulfide-isomerase OS=Homo sapiens OX=9606 GN=P4HB PE=1 SV=3;tr|H7BZ94|H7BZ94_HUMAN Protein disulfide-isomerase OS=Homo sapiens OX=9606 GN=P4HB PE=1 SV=2;tr|H0Y3Z3|H0Y3Z3_HUMAN Protein disulfide-isomerase (Fragment) OS=Homo s	29	29	29			0.128017	1.12115	0.892732	0.164982	28.1473	28.0815	28.2788	28.3788	28.3817	28.3286	28.3496	28.217	28.436
A0A5F9UJX7;A0A5F9UP49;Q9BRK5;G3V1E2;H0Y3T6	A0A5F9UJX7;A0A5F9UP49;Q9BRK5;G3V1E2;H0Y3T6	45 kDa calcium-binding protein	SDF4	tr|A0A5F9UJX7|A0A5F9UJX7_HUMAN 45 kDa calcium-binding protein OS=Homo sapiens OX=9606 GN=SDF4 PE=1 SV=1;tr|A0A5F9UP49|A0A5F9UP49_HUMAN 45 kDa calcium-binding protein OS=Homo sapiens OX=9606 GN=SDF4 PE=1 SV=1;sp|Q9BRK5|CAB45_HUMAN 45 kDa calcium-binding pro	5	5	5			0.144386	1.12063	0.840476	0.164305	24.2684	24.1253	24.3155	24.3665	24.2628	24.1182	24.4759	24.4663	24.2599
H0YN18;P25789;H0YKT8;H0YMA1;H0YMZ1;H0YL69;H0YKS0;H0YLC2;H0YMI6;H0YMV3;H0YLS6	H0YN18;P25789;H0YKT8;H0YMA1;H0YMZ1;H0YL69;H0YKS0;H0YLC2;H0YMI6	Proteasome subunit alpha type-4;Proteasome subunit beta type;Proteasome subunit alpha type	PSMA4	tr|H0YN18|H0YN18_HUMAN Proteasome subunit alpha type-4 OS=Homo sapiens OX=9606 GN=PSMA4 PE=1 SV=1;sp|P25789|PSA4_HUMAN Proteasome subunit alpha type-4 OS=Homo sapiens OX=9606 GN=PSMA4 PE=1 SV=1;tr|H0YKT8|H0YKT8_HUMAN Proteasome subunit beta (Fragment) OS=H	10	10	10			0.172223	1.12059	0.76391	0.164258	28.0407	28.2199	27.8928	28.1743	28.0769	28.074	28.2736	28.1885	28.184
Q86X55;K7EQA8;K7EK20;K7EPK1;K7EQB9	Q86X55;K7EQA8	Histone-arginine methyltransferase CARM1	CARM1	sp|Q86X55|CARM1_HUMAN Histone-arginine methyltransferase CARM1 OS=Homo sapiens OX=9606 GN=CARM1 PE=1 SV=3;tr|K7EQA8|K7EQA8_HUMAN Coactivator-associated arginine methyltransferase 1 (Fragment) OS=Homo sapiens OX=9606 GN=CARM1 PE=1 SV=1	10	10	10			0.298386	1.1205	0.525222	0.164144	25.4117	25.1915	24.9754	24.9874	24.854	24.7797	25.4113	25.2468	25.413
P49411;H3BNU3	P49411	Elongation factor Tu, mitochondrial	TUFM	sp|P49411|EFTU_HUMAN Elongation factor Tu, mitochondrial OS=Homo sapiens OX=9606 GN=TUFM PE=1 SV=2	27	27	27			0.173007	1.12031	0.761936	0.163897	29.2371	29.0616	29.3182	29.4854	29.3382	29.359	29.2422	29.4298	29.4367
A0A0A0MRA5;B7Z4B8;Q9BUJ2;M0R3F1;M0QYZ0;M0R0K8;M0R203;M0QZV6;M0QYI8;M0QYM5	A0A0A0MRA5;B7Z4B8;Q9BUJ2;M0R3F1;M0QYZ0	Heterogeneous nuclear ribonucleoprotein U-like protein 1	HNRNPUL1	tr|A0A0A0MRA5|A0A0A0MRA5_HUMAN Heterogeneous nuclear ribonucleoprotein U-like protein 1 OS=Homo sapiens OX=9606 GN=HNRNPUL1 PE=1 SV=1;tr|B7Z4B8|B7Z4B8_HUMAN Heterogeneous nuclear ribonucleoprotein U-like protein 1 OS=Homo sapiens OX=9606 GN=HNRNPUL1 PE=1 S	19	19	19			0.209558	1.12022	0.678695	0.163786	25.7836	25.5223	25.5028	25.3819	25.4661	25.4115	25.867	25.7793	25.6537
A0A0A0MT33;Q9UPN6	A0A0A0MT33;Q9UPN6	Protein SCAF8	SCAF8	tr|A0A0A0MT33|A0A0A0MT33_HUMAN SR-related and CTD-associated factor 8 OS=Homo sapiens OX=9606 GN=SCAF8 PE=1 SV=1;sp|Q9UPN6|SCAF8_HUMAN SR-related and CTD-associated factor 8 OS=Homo sapiens OX=9606 GN=SCAF8 PE=1 SV=1	10	7	7			0.44413	1.12013	0.35249	0.163663	24.0752	23.838	23.7455	24.1213	23.3852	23.6751	24.3421	23.7669	24.0407
Q9P2D3	Q9P2D3	HEAT repeat-containing protein 5B	HEATR5B	sp|Q9P2D3|HTR5B_HUMAN HEAT repeat-containing protein 5B OS=Homo sapiens OX=9606 GN=HEATR5B PE=1 SV=2	5	5	5			0.431578	1.12	0.364941	0.163505	23.0789	23.4778	23.5536	23.2751	23.3886	23.7375	23.3119	23.7007	23.5882
P30876;C9J2Y9;C9J4M6	P30876;C9J2Y9;C9J4M6	DNA-directed RNA polymerase II subunit RPB2;DNA-directed RNA polymerase	POLR2B	sp|P30876|RPB2_HUMAN DNA-directed RNA polymerase II subunit RPB2 OS=Homo sapiens OX=9606 GN=POLR2B PE=1 SV=1;tr|C9J2Y9|C9J2Y9_HUMAN DNA-directed RNA polymerase subunit beta OS=Homo sapiens OX=9606 GN=POLR2B PE=1 SV=2;tr|C9J4M6|C9J4M6_HUMAN DNA-directed RNA	24	24	24			0.154145	1.11991	0.81207	0.163385	24.8863	24.6888	24.665	24.7563	24.805	24.5434	24.8159	25.025	24.8895
Q96EY7;B8ZZQ4;F8WE76	Q96EY7	Pentatricopeptide repeat domain-containing protein 3, mitochondrial	PTCD3	sp|Q96EY7|PTCD3_HUMAN Pentatricopeptide repeat domain-containing protein 3, mitochondrial OS=Homo sapiens OX=9606 GN=PTCD3 PE=1 SV=3	15	15	15			0.0315995	1.11987	1.50032	0.163335	25.5913	25.5138	25.4206	25.6889	25.5178	25.4375	25.663	25.692	25.6607
P46940;A0A0J9YXZ5;H0YLE8;A0A087X225;A0A087WWP1;E7EWC2;F5H7S7;Q13576	P46940;A0A0J9YXZ5;H0YLE8	Ras GTPase-activating-like protein IQGAP1	IQGAP1	sp|P46940|IQGA1_HUMAN Ras GTPase-activating-like protein IQGAP1 OS=Homo sapiens OX=9606 GN=IQGAP1 PE=1 SV=1;tr|A0A0J9YXZ5|A0A0J9YXZ5_HUMAN Ras GTPase-activating-like protein IQGAP1 OS=Homo sapiens OX=9606 GN=IQGAP1 PE=1 SV=1;tr|H0YLE8|H0YLE8_HUMAN Ras GTPa	63	63	60			0.155274	1.11985	0.808902	0.163308	27.121	26.9162	26.9228	27.1235	27.0511	27.0538	27.2788	27.0727	27.0984
Q13472	Q13472	DNA topoisomerase 3-alpha	TOP3A	sp|Q13472|TOP3A_HUMAN DNA topoisomerase 3-alpha OS=Homo sapiens OX=9606 GN=TOP3A PE=1 SV=1	1	1	1			0.505225	1.11967	0.296515	0.163073	21.8378	21.6125	21.3798	21.7643	21.5449	21.6487	22.0404	21.4316	21.8474
O95202	O95202	LETM1 and EF-hand domain-containing protein 1, mitochondrial	LETM1	sp|O95202|LETM1_HUMAN Mitochondrial proton/calcium exchanger protein OS=Homo sapiens OX=9606 GN=LETM1 PE=1 SV=1	14	14	14			0.0338291	1.11962	1.47071	0.163005	25.5245	25.5812	25.4166	25.5512	25.5151	25.6261	25.6617	25.7044	25.6451
Q9BYC8	Q9BYC8	39S ribosomal protein L32, mitochondrial	MRPL32	sp|Q9BYC8|RM32_HUMAN 39S ribosomal protein L32, mitochondrial OS=Homo sapiens OX=9606 GN=MRPL32 PE=1 SV=1	2	2	2			0.388316	1.11936	0.410815	0.162674	23.3882	23.61	23.9113	23.8874	23.96	23.6637	23.851	23.8914	23.6551
Q9NWV8;M0R3F4;M0R2A4;M0R2K3;M0R193;M0R0I0;M0R2I2;J3KQS6;M0QYV1;M0QXG9	Q9NWV8;M0R3F4;M0R2A4;M0R2K3;M0R193;M0R0I0;M0R2I2;J3KQS6	BRISC and BRCA1-A complex member 1	BABAM1	sp|Q9NWV8|BABA1_HUMAN BRISC and BRCA1-A complex member 1 OS=Homo sapiens OX=9606 GN=BABAM1 PE=1 SV=1;tr|M0R3F4|M0R3F4_HUMAN BRISC and BRCA1-A complex member 1 (Fragment) OS=Homo sapiens OX=9606 GN=BABAM1 PE=1 SV=1;tr|M0R2A4|M0R2A4_HUMAN BRISC and BRCA1-A c	3	3	3			0.338613	1.11895	0.470296	0.162146	23.2244	23.2331	23.6725	23.5871	23.7158	23.4616	23.4981	23.5565	23.5619
Q15369;E5RHG8;R4GMY8	Q15369;E5RHG8;R4GMY8	Transcription elongation factor B polypeptide 1	TCEB1	sp|Q15369|ELOC_HUMAN Elongin-C OS=Homo sapiens OX=9606 GN=ELOC PE=1 SV=1;tr|E5RHG8|E5RHG8_HUMAN Elongin-C (Fragment) OS=Homo sapiens OX=9606 GN=ELOC PE=1 SV=1;tr|R4GMY8|R4GMY8_HUMAN Elongin-C OS=Homo sapiens OX=9606 GN=ELOC PE=1 SV=1	6	6	6			0.145478	1.11866	0.837202	0.16177	27.5517	27.6845	27.7165	27.6765	27.4953	27.6153	27.8763	27.6649	27.8968
P53675;A0A087WX41	P53675;A0A087WX41	Clathrin heavy chain 2	CLTCL1	sp|P53675|CLH2_HUMAN Clathrin heavy chain 2 OS=Homo sapiens OX=9606 GN=CLTCL1 PE=1 SV=2;tr|A0A087WX41|A0A087WX41_HUMAN Clathrin heavy chain 2 OS=Homo sapiens OX=9606 GN=CLTCL1 PE=1 SV=1	19	1	1			0.576363	1.1184	0.239304	0.161432	25.9311	25.1378	25.3086	25.2422	25.6604	25.2973	25.7579	25.7049	25.399
P40763;G8JLH9;K7EP08	P40763;G8JLH9	Signal transducer and activator of transcription 3;Signal transducer and activator of transcription	STAT3	sp|P40763|STAT3_HUMAN Signal transducer and activator of transcription 3 OS=Homo sapiens OX=9606 GN=STAT3 PE=1 SV=2;tr|G8JLH9|G8JLH9_HUMAN Signal transducer and activator of transcription OS=Homo sapiens OX=9606 GN=STAT3 PE=1 SV=1	19	19	19			0.0920725	1.11765	1.03587	0.160472	25.6452	25.551	25.4657	25.5239	25.4564	25.6052	25.8089	25.6337	25.7007
F8VVA7;P61923;F8VYZ4;F8VXB1;F8W156;F8W651;F8VXR1;F8VYK5;F8VUC5;F8VYE0	F8VVA7;P61923;F8VYZ4;F8VXB1;F8W156;F8W651;F8VXR1	Coatomer subunit zeta-1	COPZ1	tr|F8VVA7|F8VVA7_HUMAN Coatomer subunit zeta OS=Homo sapiens OX=9606 GN=COPZ1 PE=1 SV=1;sp|P61923|COPZ1_HUMAN Coatomer subunit zeta-1 OS=Homo sapiens OX=9606 GN=COPZ1 PE=1 SV=1;tr|F8VYZ4|F8VYZ4_HUMAN Coatomer subunit zeta OS=Homo sapiens OX=9606 GN=COPZ1 P	5	5	5			0.351184	1.1176	0.454465	0.1604	25.6128	25.6852	25.7301	25.3012	25.7242	25.6759	26.1101	25.7982	25.6009
Q96AQ6	Q96AQ6	Pre-B-cell leukemia transcription factor-interacting protein 1	PBXIP1	sp|Q96AQ6|PBIP1_HUMAN Pre-B-cell leukemia transcription factor-interacting protein 1 OS=Homo sapiens OX=9606 GN=PBXIP1 PE=1 SV=1	2	2	2			0.276541	1.11757	0.558241	0.160365	22.5382	22.8517	22.4838	22.8665	22.7648	23.1034	22.684	22.7954	22.8755
P06400;A0A3B3IS71;A0A2R8YFL6;A0A2R8Y743	P06400;A0A3B3IS71	Retinoblastoma-associated protein	RB1	sp|P06400|RB_HUMAN Retinoblastoma-associated protein OS=Homo sapiens OX=9606 GN=RB1 PE=1 SV=2;tr|A0A3B3IS71|A0A3B3IS71_HUMAN Retinoblastoma-associated protein OS=Homo sapiens OX=9606 GN=RB1 PE=1 SV=1	16	16	16			0.0525001	1.11748	1.27984	0.160252	24.6964	24.7051	24.5394	24.8093	24.8049	24.6561	24.8126	24.8449	24.7642
A0A087WZK0;P49366;M0R0V2;M0R264;Q5J8M5;M0R1T2	A0A087WZK0;P49366;M0R0V2;M0R264;Q5J8M5	Deoxyhypusine synthase	DHPS	tr|A0A087WZK0|A0A087WZK0_HUMAN Deoxyhypusine synthase OS=Homo sapiens OX=9606 GN=DHPS PE=1 SV=1;sp|P49366|DHYS_HUMAN Deoxyhypusine synthase OS=Homo sapiens OX=9606 GN=DHPS PE=1 SV=1;tr|M0R0V2|M0R0V2_HUMAN Deoxyhypusine synthase (Fragment) OS=Homo sapiens O	4	4	4			0.656833	1.11723	0.182545	0.159932	22.8951	23.9123	23.2445	23.7776	23.8408	24.1762	23.2564	23.5013	23.774
P80723;U3KQP0	P80723	Brain acid soluble protein 1	BASP1	sp|P80723|BASP1_HUMAN Brain acid soluble protein 1 OS=Homo sapiens OX=9606 GN=BASP1 PE=1 SV=2	13	13	13			0.599686	1.11703	0.222076	0.159669	28.7181	29.2999	29.4803	29.217	29.1795	29.2719	29.0061	29.5137	29.4575
Q9Y570	Q9Y570	Protein phosphatase methylesterase 1	PPME1	sp|Q9Y570|PPME1_HUMAN Protein phosphatase methylesterase 1 OS=Homo sapiens OX=9606 GN=PPME1 PE=1 SV=3	9	9	9			0.12675	1.11695	0.897052	0.15957	25.696	25.4902	25.4651	25.5548	25.4937	25.452	25.6794	25.7877	25.6629
Q96I51;A0A087WT38	Q96I51;A0A087WT38	Williams-Beuren syndrome chromosomal region 16 protein	WBSCR16	sp|Q96I51|RCC1L_HUMAN RCC1-like G exchanging factor-like protein OS=Homo sapiens OX=9606 GN=RCC1L PE=1 SV=2;tr|A0A087WT38|A0A087WT38_HUMAN RCC1-like G exchanging factor-like protein (Fragment) OS=Homo sapiens OX=9606 GN=RCC1L PE=1 SV=1	2	2	2			0.66565	1.11674	0.176754	0.15929	22.8144	23.4593	22.9115	22.9883	23.3422	23.1317	23.7715	22.8929	22.9987
