## Supplementary Table 1 for "NF-κB c-REL-OTUD4 axis regulates B-cell receptor in B-cell lymphoma" (part 3 of 3)

### Sheet: BJAB_Ctrl vs c-REL_sh3 (continued)
BJAB_Ctrl vs c-REL_sh3. Students T-test
Q9NVP2;K7ES22;K7ELW9;K7EM93;K7EIL9	Q9NVP2;K7ES22	Histone chaperone ASF1B	ASF1B	sp|Q9NVP2|ASF1B_HUMAN Histone chaperone ASF1B OS=Homo sapiens OX=9606 GN=ASF1B PE=1 SV=1;tr|K7ES22|K7ES22_HUMAN Histone chaperone ASF1B OS=Homo sapiens OX=9606 GN=ASF1B PE=1 SV=1	5	5	4			0.067669	1.11666	1.16961	0.159192	25.7132	25.6151	25.8231	25.7577	25.8894	25.9595	25.8547	25.854	25.9203
P27986;H0YB27;H0YBC2	P27986	Phosphatidylinositol 3-kinase regulatory subunit alpha	PIK3R1	sp|P27986|P85A_HUMAN Phosphatidylinositol 3-kinase regulatory subunit alpha OS=Homo sapiens OX=9606 GN=PIK3R1 PE=1 SV=2	7	6	6			0.163794	1.11615	0.785701	0.158536	23.8924	24.0009	23.8484	24.3138	24.4871	24.1539	24.0838	24.2072	23.9262
Q9NWZ5	Q9NWZ5	Uridine-cytidine kinase-like 1	UCKL1	sp|Q9NWZ5|UCKL1_HUMAN Uridine-cytidine kinase-like 1 OS=Homo sapiens OX=9606 GN=UCKL1 PE=1 SV=2	2	2	2			0.572656	1.11608	0.242106	0.158442	22.5307	23.1789	23.0072	22.8604	22.8753	22.7804	22.7644	23.3549	23.0729
E7EN32;A0A5F9ZHS3;O00255;A0A5F9ZI68	E7EN32;A0A5F9ZHS3;O00255	Menin	MEN1	tr|E7EN32|E7EN32_HUMAN Menin OS=Homo sapiens OX=9606 GN=MEN1 PE=1 SV=1;tr|A0A5F9ZHS3|A0A5F9ZHS3_HUMAN Menin OS=Homo sapiens OX=9606 GN=MEN1 PE=1 SV=1;sp|O00255|MEN1_HUMAN Menin OS=Homo sapiens OX=9606 GN=MEN1 PE=1 SV=4	4	4	4			0.626983	1.11602	0.202744	0.158358	22.651	23.5083	23.396	22.7238	22.2721	22.1127	23.2361	23.613	23.1812
Q9NQW6;H7C3S1;H7C1C2;C9JJT6;H7C1K5	Q9NQW6	Actin-binding protein anillin	ANLN	sp|Q9NQW6|ANLN_HUMAN Anillin OS=Homo sapiens OX=9606 GN=ANLN PE=1 SV=2	7	7	7			0.772818	1.116	0.111923	0.15834	22.5575	23.6472	22.9625	22.7236	21.5984	22.7052	22.4173	23.5194	23.7056
Q16775;H3BPK3;H3BPQ4;H3BQW8;H3BV79	Q16775;H3BPK3;H3BPQ4	Hydroxyacylglutathione hydrolase, mitochondrial	HAGH	sp|Q16775|GLO2_HUMAN Hydroxyacylglutathione hydrolase, mitochondrial OS=Homo sapiens OX=9606 GN=HAGH PE=1 SV=2;tr|H3BPK3|H3BPK3_HUMAN Hydroxyacylglutathione hydrolase, mitochondrial (Fragment) OS=Homo sapiens OX=9606 GN=HAGH PE=1 SV=1;tr|H3BPQ4|H3BPQ4_HUMA	5	5	5			0.48817	1.11581	0.311429	0.158087	23.5563	23.304	22.8983	23.5512	23.5395	23.567	23.5411	23.4234	23.2683
P15153;B1AH77;B1AH80;B1AH78;F8WET9;B1AH79;G3V4H1;G3V476;P17081;Q9H4E5	P15153;B1AH77;B1AH80;B1AH78	Ras-related C3 botulinum toxin substrate 2	RAC2	sp|P15153|RAC2_HUMAN Ras-related C3 botulinum toxin substrate 2 OS=Homo sapiens OX=9606 GN=RAC2 PE=1 SV=1;tr|B1AH77|B1AH77_HUMAN Ras-related C3 botulinum toxin substrate 2 OS=Homo sapiens OX=9606 GN=RAC2 PE=1 SV=1;tr|B1AH80|B1AH80_HUMAN Ras-related C3 botu	8	4	4			0.402127	1.11563	0.395637	0.157859	28.7737	28.2962	28.6958	28.3148	28.1342	28.5495	28.8156	28.8385	28.5851
O15127;H3BV04;H3BN93;H3BUB6;H3BPL9	O15127;H3BV04;H3BN93;H3BUB6;H3BPL9	Secretory carrier-associated membrane protein 2	SCAMP2	sp|O15127|SCAM2_HUMAN Secretory carrier-associated membrane protein 2 OS=Homo sapiens OX=9606 GN=SCAMP2 PE=1 SV=2;tr|H3BV04|H3BV04_HUMAN Secretory carrier-associated membrane protein (Fragment) OS=Homo sapiens OX=9606 GN=SCAMP2 PE=1 SV=1;tr|H3BN93|H3BN93_H	2	2	2			0.291971	1.11547	0.534661	0.157647	25.7095	25.3458	25.4848	25.4309	25.7343	25.2493	25.8164	25.564	25.6328
Q9Y3R5	Q9Y3R5	Protein dopey-2	DOPEY2	sp|Q9Y3R5|DOP2_HUMAN Protein dopey-2 OS=Homo sapiens OX=9606 GN=DOP1B PE=1 SV=5	1	1	1			0.809527	1.1154	0.0917685	0.157555	23.0861	21.7454	23.7691	23.5012	23.2567	23.3217	22.8064	22.9662	23.3006
O95777;F2Z2Y6;C9JIZ0;C9JNV3	O95777;F2Z2Y6;C9JIZ0;C9JNV3	U6 snRNA-associated Sm-like protein LSm8	LSM8	sp|O95777|LSM8_HUMAN U6 snRNA-associated Sm-like protein LSm8 OS=Homo sapiens OX=9606 GN=LSM8 PE=1 SV=3;tr|F2Z2Y6|F2Z2Y6_HUMAN U6 snRNA-associated Sm-like protein LSm8 OS=Homo sapiens OX=9606 GN=LSM8 PE=1 SV=1;tr|C9JIZ0|C9JIZ0_HUMAN U6 snRNA-associated Sm-	4	4	4			0.345357	1.11537	0.461732	0.157516	25.98	26.4331	26.3981	26.459	26.266	26.5011	26.4086	26.474	26.4012
Q86W42	Q86W42	THO complex subunit 6 homolog	THOC6	sp|Q86W42|THOC6_HUMAN THO complex subunit 6 homolog OS=Homo sapiens OX=9606 GN=THOC6 PE=1 SV=1	10	10	10			0.218354	1.11508	0.660838	0.157143	24.9732	24.8743	24.7301	24.9281	24.9324	25.0079	25.0796	24.8548	25.1145
H0YFD6;P40939;A0A2R8Y4F5;A0A2R8YG21;A0A2R8Y688	H0YFD6;P40939;A0A2R8Y4F5;A0A2R8YG21	Trifunctional enzyme subunit alpha, mitochondrial;Long-chain enoyl-CoA hydratase;Long chain 3-hydroxyacyl-CoA dehydrogenase	HADHA	tr|H0YFD6|H0YFD6_HUMAN Enoyl-CoA hydratase OS=Homo sapiens OX=9606 GN=HADHA PE=1 SV=2;sp|P40939|ECHA_HUMAN Trifunctional enzyme subunit alpha, mitochondrial OS=Homo sapiens OX=9606 GN=HADHA PE=1 SV=2;tr|A0A2R8Y4F5|A0A2R8Y4F5_HUMAN Enoyl-CoA hydratase OS=Ho	31	31	31			0.027185	1.115	1.56567	0.157049	28.2125	28.1859	28.2914	28.1749	28.2493	28.3356	28.4479	28.3811	28.332
Q04446;E9PGM4	Q04446;E9PGM4	1,4-alpha-glucan-branching enzyme	GBE1	sp|Q04446|GLGB_HUMAN 1,4-alpha-glucan-branching enzyme OS=Homo sapiens OX=9606 GN=GBE1 PE=1 SV=3;tr|E9PGM4|E9PGM4_HUMAN 1,4-alpha-glucan branching enzyme OS=Homo sapiens OX=9606 GN=GBE1 PE=1 SV=1	16	16	16			0.115787	1.11495	0.93634	0.156973	24.7684	25.0301	24.8615	25.1865	25.0552	25.2209	25.0556	25.0648	25.0106
Q15637;C9J792;F8WEV5	Q15637	Splicing factor 1	SF1	sp|Q15637|SF01_HUMAN Splicing factor 1 OS=Homo sapiens OX=9606 GN=SF1 PE=1 SV=4	13	13	11			0.387271	1.11494	0.411985	0.156972	27.2029	27.4803	27.5657	27.5284	27.3639	27.4058	27.4707	27.8112	27.438
J3QLE5;P63162;P14678;J3KRY3;S4R3P3	J3QLE5;P63162;P14678;J3KRY3;S4R3P3	Small nuclear ribonucleoprotein-associated protein N;Small nuclear ribonucleoprotein-associated proteins B and B	SNRPN;SNRPB	tr|J3QLE5|J3QLE5_HUMAN Small nuclear ribonucleoprotein-associated protein N (Fragment) OS=Homo sapiens OX=9606 GN=SNRPN PE=1 SV=1;sp|P63162|RSMN_HUMAN Small nuclear ribonucleoprotein-associated protein N OS=Homo sapiens OX=9606 GN=SNRPN PE=1 SV=1;sp|P14678	7	7	7			0.250158	1.11482	0.601786	0.156806	28.8549	28.4712	28.5971	28.7652	28.5444	28.4356	28.7651	28.8565	28.7719
A0A669KAX3;O76024;H0Y9G5;A0A669KBF0;A0A669KB26	A0A669KAX3;O76024;H0Y9G5	Wolframin	WFS1	tr|A0A669KAX3|A0A669KAX3_HUMAN Wolframin OS=Homo sapiens OX=9606 GN=WFS1 PE=1 SV=1;sp|O76024|WFS1_HUMAN Wolframin OS=Homo sapiens OX=9606 GN=WFS1 PE=1 SV=2;tr|H0Y9G5|H0Y9G5_HUMAN Wolframin OS=Homo sapiens OX=9606 GN=WFS1 PE=1 SV=2	9	9	9			0.309797	1.11472	0.508923	0.156681	23.8397	24.2221	24.0641	23.9683	24.1804	24.0899	24.1775	24.0778	24.3406
Q10567;C9J1E7;H7C034	Q10567;C9J1E7	AP-1 complex subunit beta-1	AP1B1	sp|Q10567|AP1B1_HUMAN AP-1 complex subunit beta-1 OS=Homo sapiens OX=9606 GN=AP1B1 PE=1 SV=2;tr|C9J1E7|C9J1E7_HUMAN AP-1 complex subunit beta-1 (Fragment) OS=Homo sapiens OX=9606 GN=AP1B1 PE=1 SV=1	26	26	13			0.0592748	1.11461	1.22713	0.156539	26.2466	26.1694	26.1228	26.2876	26.2113	26.4368	26.4317	26.2917	26.285
Q5GLZ8;H0Y6K7	Q5GLZ8	Probable E3 ubiquitin-protein ligase HERC4	HERC4	sp|Q5GLZ8|HERC4_HUMAN Probable E3 ubiquitin-protein ligase HERC4 OS=Homo sapiens OX=9606 GN=HERC4 PE=1 SV=1	3	3	3			0.306903	1.11438	0.512999	0.156246	22.2291	22.4811	22.4634	22.6964	22.5733	22.6485	22.4273	22.7588	22.4563
O95168;F2Z3P9;C9JXQ9	O95168;F2Z3P9;C9JXQ9	NADH dehydrogenase [ubiquinone] 1 beta subcomplex subunit 4	NDUFB4	sp|O95168|NDUB4_HUMAN NADH dehydrogenase [ubiquinone] 1 beta subcomplex subunit 4 OS=Homo sapiens OX=9606 GN=NDUFB4 PE=1 SV=3;tr|F2Z3P9|F2Z3P9_HUMAN Complex I-B15 OS=Homo sapiens OX=9606 GN=NDUFB4 PE=1 SV=1;tr|C9JXQ9|C9JXQ9_HUMAN Complex I-B15 OS=Homo sapi	2	2	2			0.155626	1.11437	0.807917	0.156222	25.8617	25.7684	25.6287	25.6499	25.919	25.8703	25.9125	26.0087	25.8063
Q9H944;B7ZBQ3;A6PVP4	Q9H944;B7ZBQ3;A6PVP4	Mediator of RNA polymerase II transcription subunit 20	MED20	sp|Q9H944|MED20_HUMAN Mediator of RNA polymerase II transcription subunit 20 OS=Homo sapiens OX=9606 GN=MED20 PE=1 SV=1;tr|B7ZBQ3|B7ZBQ3_HUMAN Mediator of RNA polymerase II transcription subunit 20 OS=Homo sapiens OX=9606 GN=MED20 PE=1 SV=1;tr|A6PVP4|A6PVP	2	2	2			0.50151	1.11394	0.29972	0.155677	24.3621	23.786	24.0309	21.4341	23.9929	23.9216	24.4728	24.0725	24.1007
P61158;B4DXW1;F8WDR7;Q9P1U1;F8WEW2;F8WE84;A0A0A0MTI9;H7C4J1;C9IZN3;Q9C0K3	P61158;B4DXW1	Actin-related protein 3	ACTR3	sp|P61158|ARP3_HUMAN Actin-related protein 3 OS=Homo sapiens OX=9606 GN=ACTR3 PE=1 SV=3;tr|B4DXW1|B4DXW1_HUMAN Actin-related protein 3 OS=Homo sapiens OX=9606 GN=ACTR3 PE=1 SV=1	18	18	18			0.135817	1.11385	0.867047	0.155556	28.1248	27.9174	28.0392	28.3356	28.3049	28.2506	28.2983	28.1249	28.1247
O00754;M0QZ24;M0R2P5	O00754	Lysosomal alpha-mannosidase;Lysosomal alpha-mannosidase A peptide;Lysosomal alpha-mannosidase B peptide;Lysosomal alpha-mannosidase C peptide;Lysosomal alpha-mannosidase D peptide;Lysosomal alpha-mannosidase E peptide	MAN2B1	sp|O00754|MA2B1_HUMAN Lysosomal alpha-mannosidase OS=Homo sapiens OX=9606 GN=MAN2B1 PE=1 SV=3	5	5	5			0.615222	1.11356	0.210968	0.155179	24.0048	24.8769	24.7385	24.5186	24.8206	24.3409	24.6943	24.54	24.8515
P51148;K7ERI8;K7ERQ8;F8VVK3;K7ENY4;F8VWU4;F8VVZ0;F8VUA5;F8VSF8;K7EIP6;F8WCY6;F8WD79;F8VPW9;F8VWZ7	P51148;K7ERI8;K7ERQ8;F8VVK3	Ras-related protein Rab-5C	RAB5C	sp|P51148|RAB5C_HUMAN Ras-related protein Rab-5C OS=Homo sapiens OX=9606 GN=RAB5C PE=1 SV=2;tr|K7ERI8|K7ERI8_HUMAN Uncharacterized protein OS=Homo sapiens OX=9606 PE=4 SV=1;tr|K7ERQ8|K7ERQ8_HUMAN PCAF_N domain-containing protein (Fragment) OS=Homo sapiens	9	9	6			0.0777625	1.11352	1.10923	0.155132	28.2503	28.3649	28.197	28.24	28.2917	28.2292	28.5065	28.3583	28.4128
Q9UFW8;C9JUJ0	Q9UFW8;C9JUJ0	CGG triplet repeat-binding protein 1	CGGBP1	sp|Q9UFW8|CGBP1_HUMAN CGG triplet repeat-binding protein 1 OS=Homo sapiens OX=9606 GN=CGGBP1 PE=1 SV=2;tr|C9JUJ0|C9JUJ0_HUMAN CGG triplet repeat-binding protein 1 (Fragment) OS=Homo sapiens OX=9606 GN=CGGBP1 PE=1 SV=1	3	3	3			0.24233	1.11352	0.615592	0.155121	23.8161	23.6587	23.5298	23.6934	24.0923	24.0882	23.9766	23.7625	23.7309
Q70J99;K7EQ37;K7EN81;K7EIH3;K7EN29;K7EMK8	Q70J99;K7EQ37	Protein unc-13 homolog D	UNC13D	sp|Q70J99|UN13D_HUMAN Protein unc-13 homolog D OS=Homo sapiens OX=9606 GN=UNC13D PE=1 SV=1;tr|K7EQ37|K7EQ37_HUMAN Protein unc-13 homolog D (Fragment) OS=Homo sapiens OX=9606 GN=UNC13D PE=1 SV=1	7	7	7			0.533797	1.1134	0.272624	0.154966	23.6222	24.0222	23.9531	24.0483	24.0464	24.259	24.0427	23.6786	24.3411
Q9Y5K6	Q9Y5K6	CD2-associated protein	CD2AP	sp|Q9Y5K6|CD2AP_HUMAN CD2-associated protein OS=Homo sapiens OX=9606 GN=CD2AP PE=1 SV=1	20	20	20			0.0284341	1.11324	1.54616	0.154766	26.5816	26.4277	26.4847	26.6972	26.706	26.7588	26.6382	26.673	26.6471
A0A1W2PQV2;H3BUH9;P23434	A0A1W2PQV2;H3BUH9;P23434	Glycine cleavage system H protein, mitochondrial	GCSH	tr|A0A1W2PQV2|A0A1W2PQV2_HUMAN Glycine cleavage system H protein, mitochondrial (Fragment) OS=Homo sapiens OX=9606 GN=GCSH PE=1 SV=1;tr|H3BUH9|H3BUH9_HUMAN Glycine cleavage system H protein, mitochondrial (Fragment) OS=Homo sapiens OX=9606 GN=GCSH PE=1 SV=	2	2	2			0.436306	1.11322	0.360209	0.154744	24.9844	25.0948	25.2798	24.8878	25.1573	25.2437	25.5397	24.9963	25.2872
P61586;Q5JR08;P08134;Q5JR07;C9JNR4;E9PQH6;C9JX21;Q5JR05;U3KQA9;U3KQV3;E9PLA2;C9JRM1;Q5JR06;E9PN11;P62745	P61586;Q5JR08;P08134;Q5JR07;C9JNR4;E9PQH6;C9JX21;Q5JR05	Transforming protein RhoA;Rho-related GTP-binding protein RhoC	RHOA;RHOC	sp|P61586|RHOA_HUMAN Transforming protein RhoA OS=Homo sapiens OX=9606 GN=RHOA PE=1 SV=1;tr|Q5JR08|Q5JR08_HUMAN Rho-related GTP-binding protein RhoC (Fragment) OS=Homo sapiens OX=9606 GN=RHOC PE=1 SV=8;sp|P08134|RHOC_HUMAN Rho-related GTP-binding protein R	9	9	9			0.282177	1.11321	0.549478	0.15473	29.0046	28.676	29.0597	28.8936	28.9241	28.9871	29.1178	29.0845	29.0021
Q9Y696;A6PVS0;O15247	Q9Y696	Chloride intracellular channel protein 4	CLIC4	sp|Q9Y696|CLIC4_HUMAN Chloride intracellular channel protein 4 OS=Homo sapiens OX=9606 GN=CLIC4 PE=1 SV=4	15	15	14			0.0760519	1.11304	1.11889	0.154501	27.097	27.1394	27.0513	27.4672	27.3763	27.3242	27.3067	27.3135	27.1309
Q9UKD2	Q9UKD2	mRNA turnover protein 4 homolog	MRTO4	sp|Q9UKD2|MRT4_HUMAN mRNA turnover protein 4 homolog OS=Homo sapiens OX=9606 GN=MRTO4 PE=1 SV=2	12	12	12			0.202478	1.11294	0.693623	0.154377	26.5727	26.3286	26.2775	26.3865	26.3623	26.2779	26.5928	26.4582	26.5909
Q9C0C9;K7ES11;K7EQ12	Q9C0C9;K7ES11	E2/E3 hybrid ubiquitin-protein ligase UBE2O	UBE2O	sp|Q9C0C9|UBE2O_HUMAN (E3-independent) E2 ubiquitin-conjugating enzyme OS=Homo sapiens OX=9606 GN=UBE2O PE=1 SV=3;tr|K7ES11|K7ES11_HUMAN (E3-independent) E2 ubiquitin-conjugating enzyme (Fragment) OS=Homo sapiens OX=9606 GN=UBE2O PE=1 SV=1	30	30	30			0.010829	1.11283	1.96541	0.154238	26.2829	26.1993	26.1996	26.1635	26.0027	26.1549	26.3851	26.4143	26.3451
Q16778;P33778;P23527;P06899;Q8N257;Q6DRA6;Q6DN03	Q16778;P33778;P23527;P06899;Q8N257	Histone H2B type 2-E;Histone H2B type 1-B;Histone H2B type 1-O;Histone H2B type 1-J;Histone H2B type 3-B	HIST2H2BE;HIST1H2BB;HIST1H2BO;HIST1H2BJ;HIST3H2BB	sp|Q16778|H2B2E_HUMAN Histone H2B type 2-E OS=Homo sapiens OX=9606 GN=H2BC21 PE=1 SV=3;sp|P33778|H2B1B_HUMAN Histone H2B type 1-B OS=Homo sapiens OX=9606 GN=H2BC3 PE=1 SV=2;sp|P23527|H2B1O_HUMAN Histone H2B type 1-O OS=Homo sapiens OX=9606 GN=H2BC17 PE=1 S	7	2	2			0.578571	1.11269	0.237643	0.154055	31.9961	31.6428	31.4214	31.6597	31.7154	31.7837	32.2036	31.5473	31.7715
P09110;C9JDE9;H7C131;H0Y4D4;B4DVF4;F2Z2Q6;F2Z3P7	P09110;C9JDE9;H7C131;H0Y4D4	3-ketoacyl-CoA thiolase, peroxisomal	ACAA1	sp|P09110|THIK_HUMAN 3-ketoacyl-CoA thiolase, peroxisomal OS=Homo sapiens OX=9606 GN=ACAA1 PE=1 SV=2;tr|C9JDE9|C9JDE9_HUMAN 3-ketoacyl-CoA thiolase, peroxisomal OS=Homo sapiens OX=9606 GN=ACAA1 PE=1 SV=1;tr|H7C131|H7C131_HUMAN 3-ketoacyl-CoA thiolase, pero	12	12	12			0.0573614	1.11265	1.24138	0.154006	25.952	25.9564	25.9333	26.1214	26.062	26.2247	26.2127	26.0725	26.0186
Q8TC12;G3V2G6;G3V234;H0YIZ8;H0YJ46	Q8TC12;G3V2G6;G3V234;H0YIZ8;H0YJ46	Retinol dehydrogenase 11	RDH11	sp|Q8TC12|RDH11_HUMAN Retinol dehydrogenase 11 OS=Homo sapiens OX=9606 GN=RDH11 PE=1 SV=2;tr|G3V2G6|G3V2G6_HUMAN Retinol dehydrogenase 11 (Fragment) OS=Homo sapiens OX=9606 GN=RDH11 PE=1 SV=1;tr|G3V234|G3V234_HUMAN Retinol dehydrogenase 11 (Fragment) OS=Ho	8	8	8			0.602596	1.11262	0.219974	0.153956	24.7115	24.0478	24.0637	24.3408	24.7796	24.2753	24.7538	24.2472	24.2838
P16435;H0Y4R2;E7EMD0;E7EWU0	P16435;H0Y4R2;E7EMD0	NADPH--cytochrome P450 reductase	POR	sp|P16435|NCPR_HUMAN NADPH--cytochrome P450 reductase OS=Homo sapiens OX=9606 GN=POR PE=1 SV=2;tr|H0Y4R2|H0Y4R2_HUMAN NADPH--cytochrome P450 reductase (Fragment) OS=Homo sapiens OX=9606 GN=POR PE=1 SV=1;tr|E7EMD0|E7EMD0_HUMAN NADPH--cytochrome P450 reducta	15	15	15			0.258866	1.11236	0.586925	0.15363	25.0873	24.8137	24.7349	24.8775	24.9616	24.6669	24.9957	25.1263	24.9747
Q96EK9;A0A3B3IU88	Q96EK9;A0A3B3IU88	Protein KTI12 homolog	KTI12	sp|Q96EK9|KTI12_HUMAN Protein KTI12 homolog OS=Homo sapiens OX=9606 GN=KTI12 PE=1 SV=1;tr|A0A3B3IU88|A0A3B3IU88_HUMAN Uncharacterized protein (Fragment) OS=Homo sapiens OX=9606 PE=4 SV=1	2	2	2			0.765514	1.11235	0.116047	0.153615	21.6264	23.0648	22.5696	22.1269	22.3741	22.1677	22.1125	22.8357	22.7734
F5H610;F5H2X8;Q9Y478	F5H610;F5H2X8;Q9Y478	5-AMP-activated protein kinase subunit beta-1	PRKAB1	tr|F5H610|F5H610_HUMAN 5-AMP-activated protein kinase subunit beta-1 (Fragment) OS=Homo sapiens OX=9606 GN=PRKAB1 PE=1 SV=1;tr|F5H2X8|F5H2X8_HUMAN 5-AMP-activated protein kinase subunit beta-1 OS=Homo sapiens OX=9606 GN=PRKAB1 PE=1 SV=1;sp|Q9Y478|AAKB1_H	1	1	1			0.644169	1.1123	0.191	0.15354	22.0269	22.5103	22.5903	22.5576	22.0856	22.5197	22.388	23.0201	22.18
Q9BWU0;A0A087X0M4;A0A087WWF4	Q9BWU0;A0A087X0M4	Kanadaptin	SLC4A1AP	sp|Q9BWU0|NADAP_HUMAN Kanadaptin OS=Homo sapiens OX=9606 GN=SLC4A1AP PE=1 SV=1;tr|A0A087X0M4|A0A087X0M4_HUMAN Kanadaptin OS=Homo sapiens OX=9606 GN=SLC4A1AP PE=1 SV=1	5	5	5			0.459855	1.11226	0.337379	0.153491	23.9426	23.7683	24.3077	23.8516	24.0762	24.0706	24.1606	24.3329	23.9856
Q00577	Q00577	Transcriptional activator protein Pur-alpha	PURA	sp|Q00577|PURA_HUMAN Transcriptional activator protein Pur-alpha OS=Homo sapiens OX=9606 GN=PURA PE=1 SV=2	6	6	6			0.460087	1.11215	0.33716	0.153355	25.2947	25.7743	25.8791	25.8949	25.8437	25.9687	25.8474	25.8655	25.6953
P36639;C9J361	P36639	7,8-dihydro-8-oxoguanine triphosphatase	NUDT1	sp|P36639|8ODP_HUMAN 7,8-dihydro-8-oxoguanine triphosphatase OS=Homo sapiens OX=9606 GN=NUDT1 PE=1 SV=3	4	4	4			0.0164248	1.11196	1.7845	0.153105	25.4425	25.4878	25.3945	25.5348	25.6085	25.5082	25.5903	25.6444	25.5495
P50750	P50750	Cyclin-dependent kinase 9	CDK9	sp|P50750|CDK9_HUMAN Cyclin-dependent kinase 9 OS=Homo sapiens OX=9606 GN=CDK9 PE=1 SV=3	6	5	5			0.349289	1.11193	0.456815	0.153065	24.4261	24.3903	24.0872	24.3231	24.3022	24.471	24.5375	24.5637	24.2616
P38117;M0QY67	P38117	Electron transfer flavoprotein subunit beta	ETFB	sp|P38117|ETFB_HUMAN Electron transfer flavoprotein subunit beta OS=Homo sapiens OX=9606 GN=ETFB PE=1 SV=3	15	15	15			0.132088	1.11168	0.879136	0.152742	27.4463	27.2051	27.2192	27.4479	27.2654	27.2339	27.4098	27.4815	27.4375
P61020	P61020	Ras-related protein Rab-5B	RAB5B	sp|P61020|RAB5B_HUMAN Ras-related protein Rab-5B OS=Homo sapiens OX=9606 GN=RAB5B PE=1 SV=1	6	3	3			0.339332	1.1116	0.469375	0.152643	24.6882	24.9371	24.8761	25.3263	25.0112	25.0388	24.8772	25.2246	24.8576
M0R0N4;M0QYZ2;P53680;X6R390;M0QZ21;M0R1S0	M0R0N4;M0QYZ2;P53680;X6R390;M0QZ21	AP-2 complex subunit sigma	AP2S1	tr|M0R0N4|M0R0N4_HUMAN AP complex subunit sigma OS=Homo sapiens OX=9606 GN=AP2S1 PE=1 SV=1;tr|M0QYZ2|M0QYZ2_HUMAN AP complex subunit sigma OS=Homo sapiens OX=9606 GN=AP2S1 PE=1 SV=1;sp|P53680|AP2S1_HUMAN AP-2 complex subunit sigma OS=Homo sapiens OX=9606 G	5	5	5			0.554341	1.11157	0.256223	0.152599	24.4459	25.2106	24.9246	24.9722	24.8638	24.7528	25.1548	24.8804	25.0036
Q8N490	Q8N490	Probable hydrolase PNKD	PNKD	sp|Q8N490|PNKD_HUMAN Probable hydrolase PNKD OS=Homo sapiens OX=9606 GN=PNKD PE=1 SV=2	4	4	4			0.60907	1.11107	0.215333	0.151953	23.5812	24.446	24.1757	23.8717	23.8353	24.0261	24.3348	24.3033	24.0206
Q16401;F2Z3J2;Q4VXH0	Q16401	26S proteasome non-ATPase regulatory subunit 5	PSMD5	sp|Q16401|PSMD5_HUMAN 26S proteasome non-ATPase regulatory subunit 5 OS=Homo sapiens OX=9606 GN=PSMD5 PE=1 SV=3	10	10	10			0.318767	1.11079	0.496527	0.151589	25.0395	24.868	25.2673	25.1435	24.9494	25.1068	25.3405	25.1629	25.1261
Q9Y263;E5RIM3;H0YBW4;H0YAU9;H0YC16	Q9Y263;E5RIM3	Phospholipase A-2-activating protein	PLAA	sp|Q9Y263|PLAP_HUMAN Phospholipase A-2-activating protein OS=Homo sapiens OX=9606 GN=PLAA PE=1 SV=2;tr|E5RIM3|E5RIM3_HUMAN Phospholipase A-2-activating protein OS=Homo sapiens OX=9606 GN=PLAA PE=1 SV=1	19	19	19			0.166897	1.11079	0.777552	0.151581	25.4692	25.6935	25.4731	25.7129	25.712	25.7664	25.6022	25.7122	25.7762
Q9H4Z3	Q9H4Z3	Phosphorylated CTD-interacting factor 1	PCIF1	sp|Q9H4Z3|CAPAM_HUMAN mRNA (2-O-methyladenosine-N(6)-)-methyltransferase OS=Homo sapiens OX=9606 GN=PCIF1 PE=1 SV=1	2	2	2			0.359222	1.11078	0.444637	0.151568	24.2316	24.6676	24.5976	24.5665	24.6871	24.4668	24.7613	24.6135	24.5768
A0A2R8Y611	A0A2R8Y611			tr|A0A2R8Y611|A0A2R8Y611_HUMAN AP-3 complex subunit delta (Fragment) OS=Homo sapiens OX=9606 GN=AP3D1 PE=1 SV=1	11	2	2			0.787588	1.11076	0.103701	0.151548	21.2855	21.8242	22.6522	22.8755	22.6905	21.507	21.3905	22.5007	22.3254
Q2TAM5;E9PKH5;A0A087X0W8;Q04206;E9PKV4;A0A087WVP0;E9PI38;E9PQS6;E9PMD5;E9PJR1;E9PRX2;E9PNV4	Q2TAM5;E9PKH5;A0A087X0W8;Q04206;E9PKV4;A0A087WVP0;E9PI38;E9PQS6	Transcription factor p65	RELA	tr|Q2TAM5|Q2TAM5_HUMAN RELA protein OS=Homo sapiens OX=9606 GN=RELA PE=1 SV=1;tr|E9PKH5|E9PKH5_HUMAN Transcription factor p65 (Fragment) OS=Homo sapiens OX=9606 GN=RELA PE=1 SV=1;tr|A0A087X0W8|A0A087X0W8_HUMAN Transcription factor p65 OS=Homo sapiens OX=96	6	6	6			0.353597	1.11067	0.451491	0.151431	25.2396	25.4168	25.3101	25.6403	25.577	25.3456	25.2062	25.6388	25.5759
P61163;R4GMT0;A0A1B0GVS3	P61163;R4GMT0;A0A1B0GVS3	Alpha-centractin	ACTR1A	sp|P61163|ACTZ_HUMAN Alpha-centractin OS=Homo sapiens OX=9606 GN=ACTR1A PE=1 SV=1;tr|R4GMT0|R4GMT0_HUMAN Alpha-centractin OS=Homo sapiens OX=9606 GN=ACTR1A PE=1 SV=1;tr|A0A1B0GVS3|A0A1B0GVS3_HUMAN Alpha-centractin OS=Homo sapiens OX=9606 GN=ACTR1A PE=1 SV=	14	14	7			0.285386	1.1101	0.544567	0.150695	27.1295	27.0708	26.9747	26.9821	26.8689	27.0626	27.4281	27.0468	27.1522
A0A1W2PR28;A0A6Q8PFR7;Q5JU85;A0A1W2PRJ5;A0A2R8Y695;A0A3B3IU98;A0A0C4DGT3;A0A2R8Y7T6;A0A3B3IRZ4;Q6DN90	A0A1W2PR28;A0A6Q8PFR7;Q5JU85;A0A1W2PRJ5;A0A2R8Y695;A0A3B3IU98;A0A0C4DGT3;A0A2R8Y7T6;A0A3B3IRZ4;Q6DN90	IQ motif and SEC7 domain-containing protein 2;IQ motif and SEC7 domain-containing protein 1	IQSEC2;IQSEC1	tr|A0A1W2PR28|A0A1W2PR28_HUMAN IQ motif and SEC7 domain-containing protein 2 OS=Homo sapiens OX=9606 GN=IQSEC2 PE=1 SV=1;tr|A0A6Q8PFR7|A0A6Q8PFR7_HUMAN IQ motif and SEC7 domain-containing protein 2 OS=Homo sapiens OX=9606 GN=IQSEC2 PE=4 SV=1;sp|Q5JU85|IQEC	2	2	2			0.407368	1.1098	0.390013	0.1503	28.9612	29.1806	29.5189	29.0231	29.2926	29.2789	29.3638	29.3901	29.3578
Q9Y4B6	Q9Y4B6	Protein VPRBP	VPRBP	sp|Q9Y4B6|DCAF1_HUMAN DDB1- and CUL4-associated factor 1 OS=Homo sapiens OX=9606 GN=DCAF1 PE=1 SV=3	5	5	5			0.532105	1.1098	0.274003	0.150295	23.3894	23.5766	23.6921	23.6621	23.7835	23.5745	23.3576	24.0558	23.6956
Q8TEU7;B7Z7Y1;E9PCH4;D6RE77;A0A5F9ZHG7;A0A2R8Y661;A0A2R8YGD3;Q9Y4G8	Q8TEU7;B7Z7Y1;E9PCH4;D6RE77;A0A5F9ZHG7	Rap guanine nucleotide exchange factor 6	RAPGEF6	sp|Q8TEU7|RPGF6_HUMAN Rap guanine nucleotide exchange factor 6 OS=Homo sapiens OX=9606 GN=RAPGEF6 PE=1 SV=2;tr|B7Z7Y1|B7Z7Y1_HUMAN Rap guanine nucleotide exchange factor 6 OS=Homo sapiens OX=9606 GN=RAPGEF6 PE=1 SV=1;tr|E9PCH4|E9PCH4_HUMAN Uncharacterized	4	4	4			0.548662	1.10979	0.260695	0.150283	23.1336	23.2935	23.8118	23.517	22.9939	23.3864	23.3558	23.6854	23.6484
C9JBY7;Q9Y291	C9JBY7;Q9Y291	28S ribosomal protein S33, mitochondrial	MRPS33	tr|C9JBY7|C9JBY7_HUMAN 28S ribosomal protein S33, mitochondrial OS=Homo sapiens OX=9606 GN=MRPS33 PE=1 SV=1;sp|Q9Y291|RT33_HUMAN 28S ribosomal protein S33, mitochondrial OS=Homo sapiens OX=9606 GN=MRPS33 PE=1 SV=1	5	5	5			0.140351	1.10969	0.852784	0.150152	24.8318	24.6348	24.6061	24.838	24.9616	24.7494	24.8001	24.9226	24.8004
Q7L0Y3;C9JVB6	Q7L0Y3;C9JVB6	Mitochondrial ribonuclease P protein 1	TRMT10C	sp|Q7L0Y3|TM10C_HUMAN tRNA methyltransferase 10 homolog C OS=Homo sapiens OX=9606 GN=TRMT10C PE=1 SV=2;tr|C9JVB6|C9JVB6_HUMAN Mitochondrial ribonuclease P protein 1 (Fragment) OS=Homo sapiens OX=9606 GN=TRMT10C PE=1 SV=1	14	14	14			0.308109	1.10968	0.511296	0.150141	25.7204	25.425	25.3	25.3288	25.464	25.4027	25.6063	25.6954	25.5942
P25098;E9PRV7	P25098;E9PRV7	Beta-adrenergic receptor kinase 1	ADRBK1	sp|P25098|ARBK1_HUMAN Beta-adrenergic receptor kinase 1 OS=Homo sapiens OX=9606 GN=GRK2 PE=1 SV=2;tr|E9PRV7|E9PRV7_HUMAN G protein-coupled receptor kinase OS=Homo sapiens OX=9606 GN=GRK2 PE=1 SV=1	12	12	8			0.114996	1.10966	0.939317	0.150117	25.0365	24.8177	24.9448	25.0101	25.0064	25.029	25.1392	25.1032	25.0068
D6R9P3;D6RD18;D6RBZ0;Q99729	D6R9P3;D6RD18;D6RBZ0;Q99729	Heterogeneous nuclear ribonucleoprotein A/B	HNRNPAB	tr|D6R9P3|D6R9P3_HUMAN Heterogeneous nuclear ribonucleoprotein A/B OS=Homo sapiens OX=9606 GN=HNRNPAB PE=1 SV=1;tr|D6RD18|D6RD18_HUMAN Heterogeneous nuclear ribonucleoprotein A/B OS=Homo sapiens OX=9606 GN=HNRNPAB PE=1 SV=1;tr|D6RBZ0|D6RBZ0_HUMAN Heterogen	11	11	11			0.253841	1.1096	0.595438	0.150036	29.3104	29.6739	29.6004	29.556	29.609	29.7296	29.6508	29.7159	29.6682
Q9NXC5	Q9NXC5	WD repeat-containing protein mio	MIOS	sp|Q9NXC5|MIO_HUMAN GATOR complex protein MIOS OS=Homo sapiens OX=9606 GN=MIOS PE=1 SV=2	3	3	3			0.534128	1.10958	0.272355	0.150019	21.1272	20.8771	21.398	21.267	21.8759	20.752	21.3433	20.9793	21.5298
Q9UJS0	Q9UJS0	Calcium-binding mitochondrial carrier protein Aralar2	SLC25A13	sp|Q9UJS0|CMC2_HUMAN Calcium-binding mitochondrial carrier protein Aralar2 OS=Homo sapiens OX=9606 GN=SLC25A13 PE=1 SV=2	8	5	5			0.227218	1.10944	0.643558	0.149837	25.1769	25.0674	25.0219	24.5433	24.8068	25.1063	25.3777	25.2798	25.0581
Q9Y679	Q9Y679	Ancient ubiquitous protein 1	AUP1	sp|Q9Y679|AUP1_HUMAN Lipid droplet-regulating VLDL assembly factor AUP1 OS=Homo sapiens OX=9606 GN=AUP1 PE=1 SV=2	4	4	4			0.435248	1.10937	0.361263	0.149747	24.8115	24.5358	24.513	24.7161	24.7302	24.664	24.5583	24.7069	25.0444
Q99961;M0QYE0;M0R0I3	Q99961;M0QYE0;M0R0I3	Endophilin-A2	SH3GL1	sp|Q99961|SH3G1_HUMAN Endophilin-A2 OS=Homo sapiens OX=9606 GN=SH3GL1 PE=1 SV=1;tr|M0QYE0|M0QYE0_HUMAN Endophilin-A2 (Fragment) OS=Homo sapiens OX=9606 GN=SH3GL1 PE=1 SV=8;tr|M0R0I3|M0R0I3_HUMAN Endophilin-A2 (Fragment) OS=Homo sapiens OX=9606 GN=SH3GL1 PE	3	3	3			0.440296	1.10932	0.356255	0.149671	24.298	24.6846	24.2214	24.72	24.7559	25.0442	24.4437	24.7511	24.4583
Q9BUB7;D4PHA6	Q9BUB7	Transmembrane protein 70, mitochondrial	TMEM70	sp|Q9BUB7|TMM70_HUMAN Transmembrane protein 70, mitochondrial OS=Homo sapiens OX=9606 GN=TMEM70 PE=1 SV=2	6	6	6			0.313216	1.10904	0.504156	0.149316	26.4076	26.0397	26.3733	26.4702	26.6113	26.6659	26.3463	26.5292	26.3932
Q9H773;H3BSA6;H3BPN2	Q9H773	dCTP pyrophosphatase 1	DCTPP1	sp|Q9H773|DCTP1_HUMAN dCTP pyrophosphatase 1 OS=Homo sapiens OX=9606 GN=DCTPP1 PE=1 SV=1	9	9	9			0.265013	1.109	0.576733	0.14926	26.1107	26.3475	26.362	26.1653	26.1316	25.998	26.2666	26.5417	26.4597
Q9Y3D9;J3QLR8	Q9Y3D9;J3QLR8	28S ribosomal protein S23, mitochondrial	MRPS23	sp|Q9Y3D9|RT23_HUMAN 28S ribosomal protein S23, mitochondrial OS=Homo sapiens OX=9606 GN=MRPS23 PE=1 SV=2;tr|J3QLR8|J3QLR8_HUMAN 28S ribosomal protein S23, mitochondrial OS=Homo sapiens OX=9606 GN=MRPS23 PE=1 SV=1	8	8	8			0.248405	1.10898	0.604839	0.149237	25.4228	25.6909	25.6525	25.7284	25.5493	25.6542	25.6925	25.8795	25.6419
P49327;A0A0U1RQF0;A0A0U1RRG3;J3KTF0	P49327;A0A0U1RQF0	Fatty acid synthase;[Acyl-carrier-protein] S-acetyltransferase;[Acyl-carrier-protein] S-malonyltransferase;3-oxoacyl-[acyl-carrier-protein] synthase;3-oxoacyl-[acyl-carrier-protein] reductase;3-hydroxyacyl-[acyl-carrier-protein] dehydratase;Enoyl-[acyl-carrier-protein] reductase;Oleoyl-[acyl-carrier-protein] hydrolase	FASN	sp|P49327|FAS_HUMAN Fatty acid synthase OS=Homo sapiens OX=9606 GN=FASN PE=1 SV=3;tr|A0A0U1RQF0|A0A0U1RQF0_HUMAN 3-hydroxyacyl-[acyl-carrier-protein] dehydratase OS=Homo sapiens OX=9606 GN=FASN PE=1 SV=1	103	103	103			0.0536834	1.10897	1.27016	0.149216	28.1562	28.0526	28.0465	28.0091	27.9668	27.9724	28.3178	28.2017	28.1834
Q12904;A0A5F9ZHC5;D6R937	Q12904;A0A5F9ZHC5	Aminoacyl tRNA synthase complex-interacting multifunctional protein 1;Endothelial monocyte-activating polypeptide 2	AIMP1	sp|Q12904|AIMP1_HUMAN Aminoacyl tRNA synthase complex-interacting multifunctional protein 1 OS=Homo sapiens OX=9606 GN=AIMP1 PE=1 SV=2;tr|A0A5F9ZHC5|A0A5F9ZHC5_HUMAN Aminoacyl tRNA synthase complex-interacting multifunctional protein 1 OS=Homo sapiens OX=9	14	14	14			0.308258	1.10888	0.511086	0.149104	26.8599	26.5271	26.5673	26.6317	26.6883	26.7603	26.9363	26.7796	26.6858
Q96K17;E9PL10	Q96K17;E9PL10	Transcription factor BTF3 homolog 4;Transcription factor BTF3	BTF3L4	sp|Q96K17|BT3L4_HUMAN Transcription factor BTF3 homolog 4 OS=Homo sapiens OX=9606 GN=BTF3L4 PE=1 SV=1;tr|E9PL10|E9PL10_HUMAN Transcription factor BTF3 OS=Homo sapiens OX=9606 GN=BTF3L4 PE=1 SV=1	5	5	5			0.138619	1.10879	0.858176	0.148986	25.8462	25.7176	25.7285	26.0421	25.8077	25.9363	25.9363	25.7829	26.0199
Q2M1Z3;C9J652	Q2M1Z3;C9J652	Rho GTPase-activating protein 31	ARHGAP31	sp|Q2M1Z3|RHG31_HUMAN Rho GTPase-activating protein 31 OS=Homo sapiens OX=9606 GN=ARHGAP31 PE=1 SV=2;tr|C9J652|C9J652_HUMAN Rho GTPase-activating protein 31 (Fragment) OS=Homo sapiens OX=9606 GN=ARHGAP31 PE=1 SV=1	2	2	2			0.490022	1.10866	0.309784	0.148813	23.5162	24.1654	23.7415	24.3179	24.2755	23.955	24.0272	23.9747	23.8676
Q96C36;A0A087WTV6;A0A087WZR9;J3KR12;A0A087WX69;A0A087WZF0	Q96C36;A0A087WTV6;A0A087WZR9;J3KR12	Pyrroline-5-carboxylate reductase 2;Pyrroline-5-carboxylate reductase	PYCR2	sp|Q96C36|P5CR2_HUMAN Pyrroline-5-carboxylate reductase 2 OS=Homo sapiens OX=9606 GN=PYCR2 PE=1 SV=1;tr|A0A087WTV6|A0A087WTV6_HUMAN Pyrroline-5-carboxylate reductase OS=Homo sapiens OX=9606 GN=PYCR2 PE=1 SV=1;tr|A0A087WZR9|A0A087WZR9_HUMAN Pyrroline-5-carb	10	10	9			0.387358	1.10859	0.411887	0.148726	26.0881	25.7888	25.6841	25.898	25.7315	25.7112	26.191	25.9089	25.9073
O95149;H3BQR0;H3BTA6;H3BSK1;H3BUB4;H3BRI5	O95149;H3BQR0;H3BTA6;H3BSK1;H3BUB4;H3BRI5	Snurportin-1	SNUPN	sp|O95149|SPN1_HUMAN Snurportin-1 OS=Homo sapiens OX=9606 GN=SNUPN PE=1 SV=1;tr|H3BQR0|H3BQR0_HUMAN Snurportin-1 (Fragment) OS=Homo sapiens OX=9606 GN=SNUPN PE=1 SV=1;tr|H3BTA6|H3BTA6_HUMAN RNA U transporter 1 (Fragment) OS=Homo sapiens OX=9606 GN=SNUPN PE	2	2	2			0.783437	1.10858	0.105996	0.148709	22.0328	21.0282	21.731	22.5328	22.2142	23.1228	20.9374	22.0417	22.259
O43678	O43678	NADH dehydrogenase [ubiquinone] 1 alpha subcomplex subunit 2	NDUFA2	sp|O43678|NDUA2_HUMAN NADH dehydrogenase [ubiquinone] 1 alpha subcomplex subunit 2 OS=Homo sapiens OX=9606 GN=NDUFA2 PE=1 SV=3	2	2	2			0.115959	1.10852	0.935694	0.148629	24.8392	24.9163	24.8566	24.7309	24.7805	24.6546	25.0158	24.899	25.1432
O43617;A0A087WWM0;A6NKE1;A0A087WYS5	O43617;A0A087WWM0;A6NKE1	Trafficking protein particle complex subunit 3	TRAPPC3	sp|O43617|TPPC3_HUMAN Trafficking protein particle complex subunit 3 OS=Homo sapiens OX=9606 GN=TRAPPC3 PE=1 SV=1;tr|A0A087WWM0|A0A087WWM0_HUMAN Trafficking protein particle complex subunit OS=Homo sapiens OX=9606 GN=TRAPPC3 PE=1 SV=1;tr|A6NKE1|A6NKE1_HUMA	5	5	5			0.218158	1.10843	0.661228	0.14852	25.1681	24.9551	24.8421	24.8928	25.1157	24.6865	25.1856	25.156	25.0692
H7C4M9;C9JZG9;C9JZY6;P62256	H7C4M9;C9JZG9;C9JZY6;P62256	Ubiquitin-conjugating enzyme E2 H	UBE2H	tr|H7C4M9|H7C4M9_HUMAN Ubiquitin-conjugating enzyme E2 H (Fragment) OS=Homo sapiens OX=9606 GN=UBE2H PE=1 SV=1;tr|C9JZG9|C9JZG9_HUMAN Ubiquitin-conjugating enzyme E2 H (Fragment) OS=Homo sapiens OX=9606 GN=UBE2H PE=1 SV=1;tr|C9JZY6|C9JZY6_HUMAN Ubiquitin-c	2	2	2			0.921408	1.10813	0.0355479	0.148121	21.6796	24.4996	24.7013	24.5874	24.2099	21.4647	24.6685	24.9136	21.7427
Q6FIF0;H3BM82;H3BT16;H3BP46;H0YMR5;H0YLR2;H0YME2;H0YK21;H0YK54;Q5QPB1;O76080	Q6FIF0;H3BM82	AN1-type zinc finger protein 6	ZFAND6	sp|Q6FIF0|ZFAN6_HUMAN AN1-type zinc finger protein 6 OS=Homo sapiens OX=9606 GN=ZFAND6 PE=1 SV=2;tr|H3BM82|H3BM82_HUMAN AN1-type zinc finger protein 6 (Fragment) OS=Homo sapiens OX=9606 GN=ZFAND6 PE=1 SV=1	4	4	4			0.618125	1.10806	0.208924	0.148033	24.7421	24.1975	24.8431	24.5266	24.8396	24.7122	24.6379	24.4829	25.106
P60866;E5RJX2;E5RIP1;G3XAN0	P60866;E5RJX2	40S ribosomal protein S20	RPS20	sp|P60866|RS20_HUMAN 40S ribosomal protein S20 OS=Homo sapiens OX=9606 GN=RPS20 PE=1 SV=1;tr|E5RJX2|E5RJX2_HUMAN 40S ribosomal protein S20 OS=Homo sapiens OX=9606 GN=RPS20 PE=1 SV=1	3	3	3			0.610153	1.10759	0.214561	0.14742	30.6231	29.8046	30.1002	30.3023	29.991	29.8556	30.0877	30.4585	30.424
O43818	O43818	U3 small nucleolar RNA-interacting protein 2	RRP9	sp|O43818|U3IP2_HUMAN U3 small nucleolar RNA-interacting protein 2 OS=Homo sapiens OX=9606 GN=RRP9 PE=1 SV=1	10	10	10			0.335002	1.10717	0.474952	0.146877	25.466	25.8712	25.8045	25.731	25.62	25.6219	25.9483	25.785	25.849
H7BXY3;Q7L2E3	H7BXY3;Q7L2E3	Putative ATP-dependent RNA helicase DHX30	DHX30	tr|H7BXY3|H7BXY3_HUMAN RNA helicase OS=Homo sapiens OX=9606 GN=DHX30 PE=1 SV=1;sp|Q7L2E3|DHX30_HUMAN ATP-dependent RNA helicase DHX30 OS=Homo sapiens OX=9606 GN=DHX30 PE=1 SV=1	38	38	38			0.0466423	1.10696	1.33122	0.146603	26.3288	26.2152	26.2047	26.0952	26.1094	26.0497	26.4612	26.356	26.3712
P13995;B8ZZU9;B9A062	P13995;B8ZZU9;B9A062	Bifunctional methylenetetrahydrofolate dehydrogenase/cyclohydrolase, mitochondrial;NAD-dependent methylenetetrahydrofolate dehydrogenase;Methenyltetrahydrofolate cyclohydrolase	MTHFD2	sp|P13995|MTDC_HUMAN Bifunctional methylenetetrahydrofolate dehydrogenase/cyclohydrolase, mitochondrial OS=Homo sapiens OX=9606 GN=MTHFD2 PE=1 SV=2;tr|B8ZZU9|B8ZZU9_HUMAN Methenyltetrahydrofolate cyclohydrolase OS=Homo sapiens OX=9606 GN=MTHFD2 PE=1 SV=1;t	8	8	8			0.132138	1.10695	0.878973	0.146587	26.3414	26.2057	26.2401	26.286	26.0299	26.4506	26.5358	26.3779	26.3132
H0YEB6;O60232;G3V1B8;H0YEK1;E9PN57;E9PK41	H0YEB6;O60232;G3V1B8	Sjoegren syndrome/scleroderma autoantigen 1	SSSCA1	tr|H0YEB6|H0YEB6_HUMAN Protein ZNRD2 (Fragment) OS=Homo sapiens OX=9606 GN=ZNRD2 PE=1 SV=1;sp|O60232|ZNRD2_HUMAN Protein ZNRD2 OS=Homo sapiens OX=9606 GN=ZNRD2 PE=1 SV=1;tr|G3V1B8|G3V1B8_HUMAN Protein ZNRD2 OS=Homo sapiens OX=9606 GN=ZNRD2 PE=1 SV=1	5	5	5			0.15258	1.10688	0.816502	0.146502	26.0455	25.9742	25.9199	25.7588	25.7386	25.8966	26.117	26.2602	26.002
Q9Y277;E5RJN6;E5RHZ6;E5RHE1;E5RFP6;E5RK27;E5RFL1	Q9Y277;E5RJN6;E5RHZ6	Voltage-dependent anion-selective channel protein 3	VDAC3	sp|Q9Y277|VDAC3_HUMAN Voltage-dependent anion-selective channel protein 3 OS=Homo sapiens OX=9606 GN=VDAC3 PE=1 SV=1;tr|E5RJN6|E5RJN6_HUMAN Voltage-dependent anion-selective channel protein 3 (Fragment) OS=Homo sapiens OX=9606 GN=VDAC3 PE=1 SV=8;tr|E5RHZ6|	9	9	9			0.508731	1.10665	0.293512	0.146194	28.3826	27.9533	27.8545	27.7246	27.7261	27.6718	28.4424	28.0419	28.1447
P43487;F6WQW2;C9JXG8;C9JJ34;C9JGV6;C9JDM3;C9JIC6;Q5T0Z6;Q9C010	P43487;F6WQW2;C9JXG8;C9JJ34;C9JGV6	Ran-specific GTPase-activating protein	RANBP1	sp|P43487|RANG_HUMAN Ran-specific GTPase-activating protein OS=Homo sapiens OX=9606 GN=RANBP1 PE=1 SV=1;tr|F6WQW2|F6WQW2_HUMAN Ran-specific GTPase-activating protein OS=Homo sapiens OX=9606 GN=RANBP1 PE=1 SV=1;tr|C9JXG8|C9JXG8_HUMAN Ran-specific GTPase-act	8	8	8			0.192868	1.10647	0.71474	0.14596	29.1048	29.3074	29.3467	29.2972	29.0672	29.2226	29.4706	29.4367	29.2894
A0A096LPB0;Q7L775	A0A096LPB0;Q7L775	EPM2A-interacting protein 1	EPM2AIP1	tr|A0A096LPB0|A0A096LPB0_HUMAN EPM2A-interacting protein 1 (Fragment) OS=Homo sapiens OX=9606 GN=EPM2AIP1 PE=1 SV=1;sp|Q7L775|EPMIP_HUMAN EPM2A-interacting protein 1 OS=Homo sapiens OX=9606 GN=EPM2AIP1 PE=1 SV=1	1	1	1			0.621075	1.10599	0.206856	0.145343	22.4501	21.9459	21.7592	23.0657	23.2077	22.4855	22.2912	22.4452	21.8548
Q5TEC6;A0A590UJL8	Q5TEC6;A0A590UJL8	Histone H3	HIST2H3PS2	sp|Q5TEC6|H3PS2_HUMAN Histone HIST2H3PS2 OS=Homo sapiens OX=9606 GN=H3-2 PE=1 SV=1;tr|A0A590UJL8|A0A590UJL8_HUMAN H3.2 histone (putative) (Fragment) OS=Homo sapiens OX=9606 GN=H3-2 PE=1 SV=1	5	3	3			0.523921	1.10596	0.280734	0.145303	30.5203	29.877	30.4695	30.4627	30.3845	30.3678	30.4853	30.3907	30.4266
P32019;E7ESY0	P32019;E7ESY0	Type II inositol 1,4,5-trisphosphate 5-phosphatase	INPP5B	sp|P32019|I5P2_HUMAN Type II inositol 1,4,5-trisphosphate 5-phosphatase OS=Homo sapiens OX=9606 GN=INPP5B PE=1 SV=4;tr|E7ESY0|E7ESY0_HUMAN Type II inositol 1,4,5-trisphosphate 5-phosphatase OS=Homo sapiens OX=9606 GN=INPP5B PE=1 SV=2	7	7	7			0.499997	1.10596	0.301033	0.145294	23.7568	24.2451	23.9667	24.4893	24.3741	24.2437	23.8962	24.3669	24.1414
Q8WVM0	Q8WVM0	Dimethyladenosine transferase 1, mitochondrial	TFB1M	sp|Q8WVM0|TFB1M_HUMAN Dimethyladenosine transferase 1, mitochondrial OS=Homo sapiens OX=9606 GN=TFB1M PE=1 SV=1	4	4	4			0.676053	1.1059	0.170019	0.14522	23.9326	24.7109	23.7252	23.5679	24.3475	23.8546	24.4094	24.0319	24.3631
P63173;J3KT73;J3QL01;J3KSP2	P63173;J3KT73;J3QL01;J3KSP2	60S ribosomal protein L38	RPL38	sp|P63173|RL38_HUMAN 60S ribosomal protein L38 OS=Homo sapiens OX=9606 GN=RPL38 PE=1 SV=2;tr|J3KT73|J3KT73_HUMAN 60S ribosomal protein L38 OS=Homo sapiens OX=9606 GN=RPL38 PE=1 SV=1;tr|J3QL01|J3QL01_HUMAN 60S ribosomal protein L38 OS=Homo sapiens OX=9606 G	6	6	6			0.223164	1.10569	0.651375	0.144942	29.1384	28.8094	29.0006	29.2569	28.8704	28.9555	29.0917	29.1916	29.0999
A0A0A0MTN0;Q13617;Q5T2B5;Q5T2B7	A0A0A0MTN0;Q13617;Q5T2B5	Cullin-2	CUL2	tr|A0A0A0MTN0|A0A0A0MTN0_HUMAN Cullin-2 OS=Homo sapiens OX=9606 GN=CUL2 PE=1 SV=1;sp|Q13617|CUL2_HUMAN Cullin-2 OS=Homo sapiens OX=9606 GN=CUL2 PE=1 SV=2;tr|Q5T2B5|Q5T2B5_HUMAN Cullin-2 OS=Homo sapiens OX=9606 GN=CUL2 PE=1 SV=1	9	9	9			0.412932	1.10556	0.384121	0.144777	28.8442	29.2207	29.2464	29.3076	29.4582	29.2844	29.1022	29.2285	29.4149
I3L2Z5;A0A087WWR2;P56270;H3BQI4;I3L411;I3L4Y2;H3BPU3;I3L0M3;H3BQS2;J3QSH4;Q14119;Q9HBE1	I3L2Z5;A0A087WWR2;P56270;H3BQI4	Myc-associated zinc finger protein	MAZ	tr|I3L2Z5|I3L2Z5_HUMAN Myc-associated zinc finger protein (Fragment) OS=Homo sapiens OX=9606 GN=MAZ PE=1 SV=1;tr|A0A087WWR2|A0A087WWR2_HUMAN Myc-associated zinc finger protein OS=Homo sapiens OX=9606 GN=MAZ PE=1 SV=1;sp|P56270|MAZ_HUMAN Myc-associated zinc	5	5	5			0.409917	1.10553	0.387304	0.144744	23.8812	24.1623	23.981	24.1809	24.4282	24.0914	23.9144	24.1655	24.3789
A0A494C179;A0A0A0MRH8;A0A494C1P7;A0A0A0MSH9;A0A494C1F7;Q86WJ1	A0A494C179;A0A0A0MRH8;A0A494C1P7;A0A0A0MSH9;A0A494C1F7;Q86WJ1	Chromodomain-helicase-DNA-binding protein 1-like	CHD1L	tr|A0A494C179|A0A494C179_HUMAN Chromodomain-helicase-DNA-binding protein 1-like OS=Homo sapiens OX=9606 GN=CHD1L PE=1 SV=1;tr|A0A0A0MRH8|A0A0A0MRH8_HUMAN Chromodomain-helicase-DNA-binding protein 1-like OS=Homo sapiens OX=9606 GN=CHD1L PE=1 SV=2;tr|A0A494C	1	1	1			0.489998	1.10533	0.309806	0.144473	21.1289	21.0795	21.4312	21.2772	21.0739	21.1914	21.0575	21.5769	21.4387
P00441;H7BYH4	P00441;H7BYH4	Superoxide dismutase [Cu-Zn]	SOD1	sp|P00441|SODC_HUMAN Superoxide dismutase [Cu-Zn] OS=Homo sapiens OX=9606 GN=SOD1 PE=1 SV=2;tr|H7BYH4|H7BYH4_HUMAN Superoxide dismutase [Cu-Zn] OS=Homo sapiens OX=9606 GN=SOD1 PE=1 SV=1	6	6	6			0.361973	1.10527	0.441324	0.144397	29.78	30.0363	30.2649	30.0732	29.9598	29.864	30.1542	30.1702	30.19
Q5T0I0	Q5T0I0		GSN	tr|Q5T0I0|Q5T0I0_HUMAN Actin-depolymerizing factor (Fragment) OS=Homo sapiens OX=9606 GN=GSN PE=1 SV=1	6	1	1			0.572315	1.10527	0.242365	0.144396	27.7284	27.0832	27.1413	27.8146	27.4878	27.4369	27.3339	27.3644	27.6878
A6NHV6;B4DZM6;Q99640	A6NHV6;B4DZM6;Q99640	Membrane-associated tyrosine- and threonine-specific cdc2-inhibitory kinase	PKMYT1	tr|A6NHV6|A6NHV6_HUMAN Membrane-associated tyrosine- and threonine-specific cdc2-inhibitory kinase OS=Homo sapiens OX=9606 GN=PKMYT1 PE=1 SV=3;tr|B4DZM6|B4DZM6_HUMAN Membrane-associated tyrosine- and threonine-specific cdc2-inhibitory kinase OS=Homo sapien	1	1	1			0.23102	1.10524	0.636351	0.144356	22.5644	22.5294	22.7195	22.554	22.308	22.9647	22.805	22.8576	22.5836
Q8WY22;A0A5F9ZHY7;REV__Q96PE2	Q8WY22;A0A5F9ZHY7	BRI3-binding protein	BRI3BP	sp|Q8WY22|BRI3B_HUMAN BRI3-binding protein OS=Homo sapiens OX=9606 GN=BRI3BP PE=1 SV=1;tr|A0A5F9ZHY7|A0A5F9ZHY7_HUMAN BRI3-binding protein OS=Homo sapiens OX=9606 GN=BRI3BP PE=1 SV=1	3	3	3			0.0373801	1.10482	1.42736	0.143806	27.2945	27.2917	27.387	27.3884	27.4665	27.5815	27.5162	27.4881	27.4003
A0A096LPI6;A0A096LNH5;H7C1F6;H7C2G3;A0A096LP73;A0A2R8YDR7;A0A096LNJ1	A0A096LPI6;A0A096LNH5;H7C1F6;H7C2G3		C21orf33	tr|A0A096LPI6|A0A096LPI6_HUMAN Utp12 domain-containing protein (Fragment) OS=Homo sapiens OX=9606 PE=4 SV=2;tr|A0A096LNH5|A0A096LNH5_HUMAN Glutamine amidotransferase-like class 1 domain-containing protein 3B, mitochondrial OS=Homo sapiens OX=9606 GN=GATD3B	12	9	0			0.0494015	1.1047	1.30626	0.143661	26.7484	26.606	26.638	26.5773	26.811	26.6918	26.7614	26.8033	26.8586
Q9BW60	Q9BW60	Elongation of very long chain fatty acids protein 1	ELOVL1	sp|Q9BW60|ELOV1_HUMAN Elongation of very long chain fatty acids protein 1 OS=Homo sapiens OX=9606 GN=ELOVL1 PE=1 SV=1	3	3	3			0.64915	1.10446	0.187655	0.14334	23.1267	23.797	23.1993	23.7498	23.3768	23.5731	23.7123	23.1171	23.7236
P14324;A0A087WVN4;A0A087X090;A0A087X1D8;A0A087WTP2	P14324;A0A087WVN4;A0A087X090	Farnesyl pyrophosphate synthase	FDPS	sp|P14324|FPPS_HUMAN Farnesyl pyrophosphate synthase OS=Homo sapiens OX=9606 GN=FDPS PE=1 SV=4;tr|A0A087WVN4|A0A087WVN4_HUMAN Farnesyl pyrophosphate synthase (Fragment) OS=Homo sapiens OX=9606 GN=FDPS PE=1 SV=1;tr|A0A087X090|A0A087X090_HUMAN Farnesyl dipho	11	11	11			0.263451	1.10437	0.5793	0.143224	28.1764	27.9708	27.9943	28.1952	28.0186	27.956	28.3568	28.1617	28.0526
O43707;F5GXS2;P12814;H7C144;H9KV75;P35609;A0A494C1A0;Q08043;A0A087WSZ2;K7EJH8;G3V2N5;H7C5W8;F6THM6;A0A494C166;G3V2W4;A0A494C033;K7EP19;H0YJW3;A0A494C060;H0YJ11;G3V2X9;A0A494C0Q3;G3V5M4;G3V2E8;M0QZQ3;D6RH00	O43707;F5GXS2	Alpha-actinin-4	ACTN4	sp|O43707|ACTN4_HUMAN Alpha-actinin-4 OS=Homo sapiens OX=9606 GN=ACTN4 PE=1 SV=2;tr|F5GXS2|F5GXS2_HUMAN Alpha-actinin-4 OS=Homo sapiens OX=9606 GN=ACTN4 PE=1 SV=2	48	48	47			0.0572374	1.10426	1.24232	0.143077	27.7662	27.6589	27.6519	27.7367	27.7072	27.7002	27.9022	27.8384	27.7656
A0A0J9YXC7;P48059;C9JF46;A0A0M3HER1;Q7Z4I7	A0A0J9YXC7;P48059	LIM and senescent cell antigen-like-containing domain protein 1	LIMS1	tr|A0A0J9YXC7|A0A0J9YXC7_HUMAN LIM and senescent cell antigen-like-containing domain protein OS=Homo sapiens OX=9606 GN=LIMS4 PE=4 SV=1;sp|P48059|LIMS1_HUMAN LIM and senescent cell antigen-like-containing domain protein 1 OS=Homo sapiens OX=9606 GN=LIMS1 P	5	5	5			0.588514	1.1041	0.230243	0.142873	24.7836	24.0963	24.2739	24.4795	24.1792	24.3529	24.2787	24.5902	24.7135
A0A0A0MQR2;Q9BY42;A2A2L5;A2A2L6	A0A0A0MQR2;Q9BY42;A2A2L5	Protein RTF2 homolog	RTFDC1	tr|A0A0A0MQR2|A0A0A0MQR2_HUMAN Replication termination factor 2 OS=Homo sapiens OX=9606 GN=RTF2 PE=1 SV=1;sp|Q9BY42|RTF2_HUMAN Replication termination factor 2 OS=Homo sapiens OX=9606 GN=RTF2 PE=1 SV=3;tr|A2A2L5|A2A2L5_HUMAN Replication termination factor	4	4	4			0.691829	1.10406	0.160001	0.142815	24.0345	24.7015	24.84	24.46	24.3742	24.708	24.2989	25.074	24.6316
P84077;P61204;F5H423;F5H0C7;F5H1V1;F5H6T5;H0YGG7	P84077;P61204;F5H423;F5H0C7	ADP-ribosylation factor 1;ADP-ribosylation factor 3	ARF1;ARF3	sp|P84077|ARF1_HUMAN ADP-ribosylation factor 1 OS=Homo sapiens OX=9606 GN=ARF1 PE=1 SV=2;sp|P61204|ARF3_HUMAN ADP-ribosylation factor 3 OS=Homo sapiens OX=9606 GN=ARF3 PE=1 SV=2;tr|F5H423|F5H423_HUMAN Uncharacterized protein OS=Homo sapiens OX=9606 PE=3 SV	9	5	5			0.28774	1.104	0.541	0.142736	29.4285	29.0412	29.1899	29.3508	29.0628	29.3937	29.4016	29.3806	29.3057
P04233;H0YBZ2;H0YBZ8;E7ESL3;E7EQJ3;E7ER71	P04233;H0YBZ2	HLA class II histocompatibility antigen gamma chain	CD74	sp|P04233|HG2A_HUMAN HLA class II histocompatibility antigen gamma chain OS=Homo sapiens OX=9606 GN=CD74 PE=1 SV=3;tr|H0YBZ2|H0YBZ2_HUMAN HLA class II histocompatibility antigen gamma chain (Fragment) OS=Homo sapiens OX=9606 GN=CD74 PE=1 SV=1	9	9	9			0.484595	1.104	0.314621	0.142736	28.1191	28.5882	28.6176	28.609	28.5035	28.5611	28.413	28.7246	28.6156
H0YEM7;O75143	H0YEM7;O75143	Autophagy-related protein 13	ATG13	tr|H0YEM7|H0YEM7_HUMAN Autophagy-related protein 13 (Fragment) OS=Homo sapiens OX=9606 GN=ATG13 PE=1 SV=1;sp|O75143|ATG13_HUMAN Autophagy-related protein 13 OS=Homo sapiens OX=9606 GN=ATG13 PE=1 SV=1	1	1	1			0.609951	1.10387	0.214705	0.142571	21.6554	22.1707	21.829	21.336	21.3828	21.2712	21.7536	21.8914	22.4378
A0A0D9SG71;A0A0R4J2E5;P49459;A0A0D9SEZ6	A0A0D9SG71;A0A0R4J2E5;P49459;A0A0D9SEZ6	Ubiquitin-conjugating enzyme E2 A	UBE2A	tr|A0A0D9SG71|A0A0D9SG71_HUMAN Ubiquitin-conjugating enzyme E2 A OS=Homo sapiens OX=9606 GN=UBE2A PE=1 SV=1;tr|A0A0R4J2E5|A0A0R4J2E5_HUMAN Ubiquitin-conjugating enzyme E2 A OS=Homo sapiens OX=9606 GN=UBE2A PE=1 SV=1;sp|P49459|UBE2A_HUMAN Ubiquitin-conjugat	2	2	2			0.526325	1.10371	0.278746	0.142363	25.2958	25.151	24.8962	24.9577	24.6849	21.7344	25.4034	25.4469	24.9198
O15226	O15226	NF-kappa-B-repressing factor	NKRF	sp|O15226|NKRF_HUMAN NF-kappa-B-repressing factor OS=Homo sapiens OX=9606 GN=NKRF PE=1 SV=2	6	6	6			0.438221	1.10367	0.358307	0.142309	24.1755	23.729	24.2083	24.3624	24.5894	24.4382	24.0664	24.2093	24.2641
Q9BWF3;E9PB51;D6R9K7;J3QRR5	Q9BWF3;E9PB51;D6R9K7;J3QRR5	RNA-binding protein 4	RBM4	sp|Q9BWF3|RBM4_HUMAN RNA-binding protein 4 OS=Homo sapiens OX=9606 GN=RBM4 PE=1 SV=1;tr|E9PB51|E9PB51_HUMAN RNA-binding protein 4 (Fragment) OS=Homo sapiens OX=9606 GN=RBM4 PE=1 SV=1;tr|D6R9K7|D6R9K7_HUMAN RNA-binding protein 4 OS=Homo sapiens OX=9606 GN=R	15	15	4			0.0950101	1.10345	1.02223	0.142019	26.4361	26.2824	26.2164	26.1723	26.0756	26.2375	26.4558	26.4595	26.4456
O15067;J3QSG0;J3QSH6;H0YGH1;J3KTQ5;J3KTL4	O15067	Phosphoribosylformylglycinamidine synthase	PFAS	sp|O15067|PUR4_HUMAN Phosphoribosylformylglycinamidine synthase OS=Homo sapiens OX=9606 GN=PFAS PE=1 SV=4	20	20	20			0.0853611	1.10338	1.06874	0.141926	25.3828	25.3496	25.3545	25.2244	25.4419	25.2819	25.3863	25.5939	25.5324
Q9NP92	Q9NP92	28S ribosomal protein S30, mitochondrial	MRPS30	sp|Q9NP92|RT30_HUMAN 39S ribosomal protein S30, mitochondrial OS=Homo sapiens OX=9606 GN=MRPS30 PE=1 SV=2	5	5	5			0.144132	1.10283	0.841241	0.141204	25.1954	25.0051	25.1952	25.3909	25.2302	25.2434	25.2034	25.358	25.2579
Q9UNE7;H3BS86;H3BUD0;H3BTA3	Q9UNE7;H3BS86	E3 ubiquitin-protein ligase CHIP	STUB1	sp|Q9UNE7|CHIP_HUMAN E3 ubiquitin-protein ligase CHIP OS=Homo sapiens OX=9606 GN=STUB1 PE=1 SV=2;tr|H3BS86|H3BS86_HUMAN E3 ubiquitin-protein ligase CHIP (Fragment) OS=Homo sapiens OX=9606 GN=STUB1 PE=1 SV=8	11	11	11			0.125062	1.10282	0.902873	0.141201	25.1923	25.2495	25.1735	25.2404	25.2305	25.3459	25.26	25.4834	25.2955
E9PKN0;E9PQ01;O94913	E9PKN0;E9PQ01;O94913	Pre-mRNA cleavage complex 2 protein Pcf11	PCF11	tr|E9PKN0|E9PKN0_HUMAN Pre-mRNA cleavage complex 2 protein Pcf11 (Fragment) OS=Homo sapiens OX=9606 GN=PCF11 PE=1 SV=1;tr|E9PQ01|E9PQ01_HUMAN Pre-mRNA cleavage complex 2 protein Pcf11 (Fragment) OS=Homo sapiens OX=9606 GN=PCF11 PE=1 SV=8;sp|O94913|PCF11_HU	2	2	2			0.653915	1.10242	0.184479	0.14067	21.492	22.3627	22.1699	22.2756	22.3706	22.2083	21.9049	22.2748	22.2668
J3KT79;J3QR84;J3QRJ1;J3QL71;Q96FV2;J3KS57	J3KT79;J3QR84;J3QRJ1;J3QL71;Q96FV2;J3KS57	Secernin-2	SCRN2	tr|J3KT79|J3KT79_HUMAN Secernin-2 OS=Homo sapiens OX=9606 GN=SCRN2 PE=1 SV=1;tr|J3QR84|J3QR84_HUMAN Secernin-2 (Fragment) OS=Homo sapiens OX=9606 GN=SCRN2 PE=1 SV=1;tr|J3QRJ1|J3QRJ1_HUMAN Secernin-2 OS=Homo sapiens OX=9606 GN=SCRN2 PE=1 SV=1;tr|J3QL71|J3QL	2	2	2			0.476092	1.10238	0.322309	0.140617	23.8346	24.0274	24.3776	24.1384	23.903	23.9192	24.0736	24.2293	24.3586
Q96CS3;D6RBG6	Q96CS3	FAS-associated factor 2	FAF2	sp|Q96CS3|FAF2_HUMAN FAS-associated factor 2 OS=Homo sapiens OX=9606 GN=FAF2 PE=1 SV=2	14	14	14			0.264478	1.10229	0.57761	0.140501	25.7971	25.6336	25.557	25.6124	25.6255	25.6761	25.9668	25.7287	25.7135
P34947	P34947	G protein-coupled receptor kinase 5	GRK5	sp|P34947|GRK5_HUMAN G protein-coupled receptor kinase 5 OS=Homo sapiens OX=9606 GN=GRK5 PE=1 SV=1	4	2	2			0.738164	1.10227	0.131847	0.140474	21.2042	22.192	21.7156	22.1976	21.8209	21.4755	21.3269	22.2296	21.9768
Q15785	Q15785	Mitochondrial import receptor subunit TOM34	TOMM34	sp|Q15785|TOM34_HUMAN Mitochondrial import receptor subunit TOM34 OS=Homo sapiens OX=9606 GN=TOMM34 PE=1 SV=2	15	15	15			0.124454	1.10226	0.904991	0.140463	27.1362	27.0007	27.222	26.6129	26.6741	26.569	27.313	27.1992	27.268
Q6R327	Q6R327	Rapamycin-insensitive companion of mTOR	RICTOR	sp|Q6R327|RICTR_HUMAN Rapamycin-insensitive companion of mTOR OS=Homo sapiens OX=9606 GN=RICTOR PE=1 SV=1	1	1	1			0.751838	1.1021	0.123876	0.140257	20.4441	19.703	20.822	20.7248	20.1286	20.5431	19.9597	20.705	20.7253
A0A3B3IUA2;B1AHD1;P55769;A0A3B3ISK4	A0A3B3IUA2;B1AHD1;P55769	NHP2-like protein 1;NHP2-like protein 1, N-terminally processed	NHP2L1	tr|A0A3B3IUA2|A0A3B3IUA2_HUMAN Ribonucloprotein OS=Homo sapiens OX=9606 GN=SNU13 PE=1 SV=1;tr|B1AHD1|B1AHD1_HUMAN Ribonucloprotein OS=Homo sapiens OX=9606 GN=SNU13 PE=1 SV=1;sp|P55769|NH2L1_HUMAN NHP2-like protein 1 OS=Homo sapiens OX=9606 GN=SNU13 PE=1 SV	9	9	5			0.0972165	1.10202	1.01226	0.140153	29.6613	29.5425	29.4912	29.5372	29.4621	29.7276	29.7845	29.6835	29.6474
Q5TAQ0;V5IRT4;Q9BRT2	Q5TAQ0;V5IRT4;Q9BRT2	Ubiquinol-cytochrome-c reductase complex assembly factor 2	UQCC2	tr|Q5TAQ0|Q5TAQ0_HUMAN Mitochondrial nucleoid factor 1 OS=Homo sapiens OX=9606 GN=UQCC2 PE=1 SV=1;tr|V5IRT4|V5IRT4_HUMAN Mitochondrial nucleoid factor 1 (Fragment) OS=Homo sapiens OX=9606 GN=UQCC2 PE=1 SV=1;sp|Q9BRT2|UQCC2_HUMAN Ubiquinol-cytochrome-c redu	3	3	3			0.429786	1.10177	0.366748	0.13982	23.9963	24.126	24.1948	24.1362	24.1066	24.2097	24.4836	23.9732	24.2798
A0A0U1RR32;A0A0U1RRH7;Q99878;Q96KK5;Q9BTM1;P20671;P0C0S8;H0YFX9;Q16777;Q6FI13;Q93077;Q7L7L0;P04908;A0A3B3IS11	A0A0U1RR32;A0A0U1RRH7;Q99878;Q96KK5;Q9BTM1;P20671;P0C0S8;H0YFX9;Q16777;Q6FI13;Q93077;Q7L7L0;P04908;A0A3B3IS11	Histone H2A type 1-J;Histone H2A type 1-H;Histone H2A.J;Histone H2A type 1-D;Histone H2A type 1;Histone H2A;Histone H2A type 2-C;Histone H2A type 2-A;Histone H2A type 1-C;Histone H2A type 3;Histone H2A type 1-B/E	HIST1H2AJ;HIST1H2AH;H2AFJ;HIST1H2AD;HIST1H2AG;HIST2H2AC;HIST2H2AA3;HIST1H2AC;HIST3H2A;HIST1H2AB	tr|A0A0U1RR32|A0A0U1RR32_HUMAN Histone H2A OS=Homo sapiens OX=9606 GN=hCG_2039566 PE=3 SV=1;tr|A0A0U1RRH7|A0A0U1RRH7_HUMAN Histone H2A OS=Homo sapiens OX=9606 PE=3 SV=1;sp|Q99878|H2A1J_HUMAN Histone H2A type 1-J OS=Homo sapiens OX=9606 GN=H2AC14 PE=1 SV=3;	6	6	3			0.211232	1.10145	0.67524	0.139399	33.8844	33.5981	33.6479	33.2332	33.5462	33.615	33.833	33.8052	33.9104
E9PAM4;Q9BTU6	E9PAM4;Q9BTU6	Phosphatidylinositol 4-kinase type 2-alpha	PI4K2A	tr|E9PAM4|E9PAM4_HUMAN Phosphatidylinositol 4-kinase type 2 OS=Homo sapiens OX=9606 PE=3 SV=1;sp|Q9BTU6|P4K2A_HUMAN Phosphatidylinositol 4-kinase type 2-alpha OS=Homo sapiens OX=9606 GN=PI4K2A PE=1 SV=1	2	2	2			0.382151	1.10142	0.417765	0.139366	22.9319	23.1535	22.7844	22.9574	22.9017	22.5794	23.1006	22.9323	23.2549
Q96ER9;C9JSW8	Q96ER9	Coiled-coil domain-containing protein 51	CCDC51	sp|Q96ER9|MITOK_HUMAN Mitochondrial potassium channel OS=Homo sapiens OX=9606 GN=CCDC51 PE=1 SV=2	3	3	3			0.481578	1.10121	0.317333	0.139091	24.4109	24.431	24.7054	24.4103	24.29	24.5896	24.5718	24.9501	24.4427
H0YB38;Q9NX62	H0YB38;Q9NX62	Inositol monophosphatase 3	IMPAD1	tr|H0YB38|H0YB38_HUMAN Golgi-resident adenosine 3,5-bisphosphate 3-phosphatase (Fragment) OS=Homo sapiens OX=9606 GN=BPNT2 PE=1 SV=1;sp|Q9NX62|IMPA3_HUMAN Golgi-resident adenosine 3,5-bisphosphate 3-phosphatase OS=Homo sapiens OX=9606 GN=BPNT2 PE=1 S	1	1	1			0.664131	1.10116	0.177746	0.139024	22.6059	23.6296	23.0993	23.6186	23.5503	23.3464	23.27	23.1926	23.2893
Q14676;A2AB05;A2AB06;A2AB07;A0A087X0R2;H0Y6Z8	Q14676	Mediator of DNA damage checkpoint protein 1	MDC1	sp|Q14676|MDC1_HUMAN Mediator of DNA damage checkpoint protein 1 OS=Homo sapiens OX=9606 GN=MDC1 PE=1 SV=3	6	6	6			0.719751	1.10106	0.142818	0.138899	24.066	23.5616	23.7439	23.7323	23.642	23.6707	23.3752	24.5141	23.8989
Q6P2E9;I3L2F4;I3L0V0;I3L3M2	Q6P2E9	Enhancer of mRNA-decapping protein 4	EDC4	sp|Q6P2E9|EDC4_HUMAN Enhancer of mRNA-decapping protein 4 OS=Homo sapiens OX=9606 GN=EDC4 PE=1 SV=1	30	30	30			0.0145935	1.10102	1.83584	0.138838	25.775	25.7287	25.7577	25.7381	25.6761	25.8053	25.937	25.8333	25.9075
P53367	P53367	Arfaptin-1	ARFIP1	sp|P53367|ARFP1_HUMAN Arfaptin-1 OS=Homo sapiens OX=9606 GN=ARFIP1 PE=1 SV=2	6	6	6			0.150003	1.10059	0.8239	0.138282	24.8618	24.9559	25.013	25.2335	25.1498	25.117	25.025	25.2097	25.0108
Q07666	Q07666	KH domain-containing, RNA-binding, signal transduction-associated protein 1	KHDRBS1	sp|Q07666|KHDR1_HUMAN KH domain-containing, RNA-binding, signal transduction-associated protein 1 OS=Homo sapiens OX=9606 GN=KHDRBS1 PE=1 SV=1	6	6	6			0.334112	1.1003	0.476108	0.137898	28.7252	28.8752	28.8142	29.1093	28.8161	29.0588	28.7155	29.0021	29.1107
P19174;V9GY71;V9GYH5;V9GY63	P19174	1-phosphatidylinositol 4,5-bisphosphate phosphodiesterase gamma-1	PLCG1	sp|P19174|PLCG1_HUMAN 1-phosphatidylinositol 4,5-bisphosphate phosphodiesterase gamma-1 OS=Homo sapiens OX=9606 GN=PLCG1 PE=1 SV=1	7	7	7			0.549751	1.10008	0.259834	0.137607	23.687	24.0702	24.1356	23.8609	24.0304	23.9901	24.2088	24.3056	23.7911
O43823	O43823	A-kinase anchor protein 8	AKAP8	sp|O43823|AKAP8_HUMAN A-kinase anchor protein 8 OS=Homo sapiens OX=9606 GN=AKAP8 PE=1 SV=1	3	3	3			0.482796	1.09992	0.316236	0.137393	23.3873	23.6041	23.3401	23.453	23.8127	23.4611	23.8862	23.3562	23.5013
P33241;E7EMG9;E9PBD8;C9JU59;C9JKF7;C9JDV1;A0A6Q8PGR6	P33241;E7EMG9;E9PBD8	Lymphocyte-specific protein 1	LSP1	sp|P33241|LSP1_HUMAN Lymphocyte-specific protein 1 OS=Homo sapiens OX=9606 GN=LSP1 PE=1 SV=1;tr|E7EMG9|E7EMG9_HUMAN Lymphocyte-specific protein 1 (Fragment) OS=Homo sapiens OX=9606 GN=LSP1 PE=1 SV=1;tr|E9PBD8|E9PBD8_HUMAN Lymphocyte-specific protein 1 (Fra	13	13	13			0.245644	1.09984	0.609694	0.1373	27.3143	27.5566	27.4534	27.7046	27.6337	27.7186	27.4378	27.6796	27.6189
O76031;H0YM48;H0YK07	O76031	ATP-dependent Clp protease ATP-binding subunit clpX-like, mitochondrial	CLPX	sp|O76031|CLPX_HUMAN ATP-dependent Clp protease ATP-binding subunit clpX-like, mitochondrial OS=Homo sapiens OX=9606 GN=CLPX PE=1 SV=2	14	14	14			0.110593	1.09967	0.956274	0.137077	27.1798	27.0394	26.9841	27.0803	26.9835	26.9197	27.1723	27.1707	27.2715
Q12931;I3L0K7;I3L239;I3L253;I3L2D5	Q12931;I3L0K7	Heat shock protein 75 kDa, mitochondrial	TRAP1	sp|Q12931|TRAP1_HUMAN Heat shock protein 75 kDa, mitochondrial OS=Homo sapiens OX=9606 GN=TRAP1 PE=1 SV=3;tr|I3L0K7|I3L0K7_HUMAN Heat shock protein 75 kDa, mitochondrial OS=Homo sapiens OX=9606 GN=TRAP1 PE=1 SV=1	23	23	23			0.112826	1.09962	0.947592	0.137009	27.9063	27.6979	27.7421	27.7274	27.6717	27.757	27.9443	27.9411	27.872
P62266;D6RD47;D6RDJ2;D6RIX0;D6R9I7	P62266;D6RD47	40S ribosomal protein S23	RPS23	sp|P62266|RS23_HUMAN 40S ribosomal protein S23 OS=Homo sapiens OX=9606 GN=RPS23 PE=1 SV=3;tr|D6RD47|D6RD47_HUMAN 40S ribosomal protein S23 OS=Homo sapiens OX=9606 GN=RPS23 PE=1 SV=1	5	5	5			0.263123	1.09955	0.579841	0.136918	29.4556	29.3366	29.1562	29.3483	29.4882	29.3862	29.5506	29.3463	29.4623
P11216;H0Y4Z6	P11216	Glycogen phosphorylase, brain form	PYGB	sp|P11216|PYGB_HUMAN Glycogen phosphorylase, brain form OS=Homo sapiens OX=9606 GN=PYGB PE=1 SV=5	15	15	10			0.206773	1.09949	0.684507	0.136834	24.6348	24.5796	24.7881	24.731	24.8398	24.8075	24.9071	24.8251	24.6808
A0A3B3ISV4;Q8N0U8	A0A3B3ISV4;Q8N0U8	Vitamin K epoxide reductase complex subunit 1-like protein 1	VKORC1L1	tr|A0A3B3ISV4|A0A3B3ISV4_HUMAN Vitamin-K-epoxide reductase (warfarin-sensitive) OS=Homo sapiens OX=9606 GN=VKORC1L1 PE=1 SV=1;sp|Q8N0U8|VKORL_HUMAN Vitamin K epoxide reductase complex subunit 1-like protein 1 OS=Homo sapiens OX=9606 GN=VKORC1L1 PE=1 SV=2	2	2	2			0.543369	1.09916	0.264905	0.1364	24.403	24.5774	24.8418	24.5801	24.2036	24.4649	25.0271	24.7356	24.4686
P17096	P17096	High mobility group protein HMG-I/HMG-Y	HMGA1	sp|P17096|HMGA1_HUMAN High mobility group protein HMG-I/HMG-Y OS=Homo sapiens OX=9606 GN=HMGA1 PE=1 SV=3	3	3	3			0.479751	1.09909	0.318984	0.136311	29.3446	29.1758	28.9001	29.4454	29.2324	29.199	29.0416	29.3791	29.4089
Q9HCN4	Q9HCN4	GPN-loop GTPase 1	GPN1	sp|Q9HCN4|GPN1_HUMAN GPN-loop GTPase 1 OS=Homo sapiens OX=9606 GN=GPN1 PE=1 SV=1	5	5	5			0.811825	1.0988	0.0905376	0.135933	23.3551	24.8751	24.2821	24.2201	24.3515	23.7371	23.7392	24.4201	24.7608
Q9NYU2;H7BZG0;F8WCI2;F8WCE6;Q9NYU1	Q9NYU2	UDP-glucose:glycoprotein glucosyltransferase 1	UGGT1	sp|Q9NYU2|UGGG1_HUMAN UDP-glucose:glycoprotein glucosyltransferase 1 OS=Homo sapiens OX=9606 GN=UGGT1 PE=1 SV=3	38	38	38			0.0761115	1.09873	1.11855	0.13584	25.4356	25.545	25.4529	25.5969	25.5112	25.5989	25.6712	25.647	25.5229
A0A2R8Y891;P08237;F8VZI0;F8VX13;F8VZQ1;F8VP00;F8VW30;F8VSF7;F8VTQ3;F8VUB8;F8VYK8;F8VVE3;H0YHB8	A0A2R8Y891;P08237;F8VZI0	ATP-dependent 6-phosphofructokinase, muscle type	PFKM	tr|A0A2R8Y891|A0A2R8Y891_HUMAN ATP-dependent 6-phosphofructokinase OS=Homo sapiens OX=9606 GN=PFKM PE=1 SV=1;sp|P08237|PFKAM_HUMAN ATP-dependent 6-phosphofructokinase, muscle type OS=Homo sapiens OX=9606 GN=PFKM PE=1 SV=2;tr|F8VZI0|F8VZI0_HUMAN ATP-depende	24	22	22			0.0721689	1.09862	1.14165	0.135688	26.2624	26.0884	26.1627	25.9145	25.7335	25.8398	26.3359	26.2589	26.3258
F8WJN3;Q16630;F8W084;A0A3B3ISW1	F8WJN3;Q16630	Cleavage and polyadenylation specificity factor subunit 6	CPSF6	tr|F8WJN3|F8WJN3_HUMAN Cleavage and polyadenylation specificity factor subunit 6 OS=Homo sapiens OX=9606 GN=CPSF6 PE=1 SV=1;sp|Q16630|CPSF6_HUMAN Cleavage and polyadenylation specificity factor subunit 6 OS=Homo sapiens OX=9606 GN=CPSF6 PE=1 SV=2	11	11	11			0.0726474	1.09852	1.13878	0.135565	26.7772	26.6527	26.612	26.7104	26.7378	26.6206	26.8226	26.8573	26.7686
Q8ND24;E9PN76	Q8ND24;E9PN76	RING finger protein 214	RNF214	sp|Q8ND24|RN214_HUMAN RING finger protein 214 OS=Homo sapiens OX=9606 GN=RNF214 PE=1 SV=2;tr|E9PN76|E9PN76_HUMAN RING finger protein 214 OS=Homo sapiens OX=9606 GN=RNF214 PE=1 SV=1	2	2	2			0.767119	1.09807	0.115137	0.134975	21.7106	22.9197	22.1694	22.498	22.7503	22.3165	21.9287	22.699	22.577
P13804;H0YLU7;H0YK49;H0YL12;H0YNX6;H0YKF0;H0YL83;H0YM12;J3KN60	P13804;H0YLU7;H0YK49;H0YL12;H0YNX6;H0YKF0	Electron transfer flavoprotein subunit alpha, mitochondrial	ETFA	sp|P13804|ETFA_HUMAN Electron transfer flavoprotein subunit alpha, mitochondrial OS=Homo sapiens OX=9606 GN=ETFA PE=1 SV=1;tr|H0YLU7|H0YLU7_HUMAN Electron transfer flavoprotein subunit alpha, mitochondrial (Fragment) OS=Homo sapiens OX=9606 GN=ETFA PE=1 SV	13	13	13			0.289941	1.09795	0.53769	0.134815	27.8832	27.891	27.574	27.9028	27.6387	27.8212	27.9103	27.858	27.9842
C9JJ19;P82930	C9JJ19;P82930	28S ribosomal protein S34, mitochondrial	MRPS34	tr|C9JJ19|C9JJ19_HUMAN 28S ribosomal protein S34, mitochondrial OS=Homo sapiens OX=9606 GN=MRPS34 PE=1 SV=2;sp|P82930|RT34_HUMAN 28S ribosomal protein S34, mitochondrial OS=Homo sapiens OX=9606 GN=MRPS34 PE=1 SV=2	6	6	6			0.364163	1.09782	0.438704	0.134647	25.5655	25.2324	25.6602	25.3831	25.4601	25.2946	25.6496	25.5772	25.6352
P62487;E9PIU7;H0YEE4;E9PKH3	P62487	DNA-directed RNA polymerase II subunit RPB7	POLR2G	sp|P62487|RPB7_HUMAN DNA-directed RNA polymerase II subunit RPB7 OS=Homo sapiens OX=9606 GN=POLR2G PE=1 SV=1	4	4	4			0.46576	1.09781	0.331838	0.13463	24.8368	24.4256	24.3657	24.3811	23.9548	24.1674	24.7014	24.798	24.5326
Q16531;F5GY55;F5H2L3;F5GWI0;F5GZY8;F5GYG8;F5H198	Q16531;F5GY55	DNA damage-binding protein 1	DDB1	sp|Q16531|DDB1_HUMAN DNA damage-binding protein 1 OS=Homo sapiens OX=9606 GN=DDB1 PE=1 SV=1;tr|F5GY55|F5GY55_HUMAN DNA damage-binding protein 1 OS=Homo sapiens OX=9606 GN=DDB1 PE=1 SV=1	37	37	37			0.196436	1.09702	0.706779	0.133589	27.3295	27.106	27.0668	27.1206	27.079	27.0571	27.3513	27.2946	27.2573
Q9H7Z7;A6NHH0;X6RJ95	Q9H7Z7;A6NHH0;X6RJ95	Prostaglandin E synthase 2;Prostaglandin E synthase 2 truncated form	PTGES2	sp|Q9H7Z7|PGES2_HUMAN Prostaglandin E synthase 2 OS=Homo sapiens OX=9606 GN=PTGES2 PE=1 SV=1;tr|A6NHH0|A6NHH0_HUMAN Prostaglandin E synthase 2 OS=Homo sapiens OX=9606 GN=PTGES2 PE=1 SV=2;tr|X6RJ95|X6RJ95_HUMAN Prostaglandin E synthase 2 (Fragment) OS=Homo	11	11	11			0.461423	1.09682	0.335901	0.133322	25.7491	26.2147	26.125	25.9622	25.8761	25.9732	26.3047	26.0256	26.1584
P61956;A8MUA9;A8MU27;Q6EEV6;P55854	P61956;A8MUA9;A8MU27;Q6EEV6;P55854	Small ubiquitin-related modifier 2;Small ubiquitin-related modifier 4;Small ubiquitin-related modifier 3	SUMO2;SUMO3;SUMO4	sp|P61956|SUMO2_HUMAN Small ubiquitin-related modifier 2 OS=Homo sapiens OX=9606 GN=SUMO2 PE=1 SV=3;tr|A8MUA9|A8MUA9_HUMAN SMT3 suppressor of mif two 3 homolog 3 (Yeast), isoform CRA_d OS=Homo sapiens OX=9606 GN=SUMO3 PE=1 SV=1;tr|A8MU27|A8MU27_HUMAN Small	2	2	2			0.750594	1.09668	0.124595	0.133141	29.238	28.8737	29.4868	29.1628	29.8086	29.5781	28.7585	29.2787	29.9607
P52294;C9JYI4;C9J352;C9JWD9;F2Z3G4;C9J4U1	P52294;C9JYI4	Importin subunit alpha-5;Importin subunit alpha-5, N-terminally processed	KPNA1	sp|P52294|IMA5_HUMAN Importin subunit alpha-5 OS=Homo sapiens OX=9606 GN=KPNA1 PE=1 SV=3;tr|C9JYI4|C9JYI4_HUMAN Importin subunit alpha-5 (Fragment) OS=Homo sapiens OX=9606 GN=KPNA1 PE=1 SV=1	9	9	5			0.204443	1.09649	0.689427	0.132893	25.598	25.4232	25.5726	25.2908	25.3816	25.3359	25.7316	25.7341	25.5267
P83876;K7EPA6;K7EJU2;K7EMX5;O14835;K7ES07;K7ESL1	P83876;K7EPA6;K7EJU2;K7EMX5;O14835;K7ES07	Thioredoxin-like protein 4A	TXNL4A	sp|P83876|TXN4A_HUMAN Thioredoxin-like protein 4A OS=Homo sapiens OX=9606 GN=TXNL4A PE=1 SV=1;tr|K7EPA6|K7EPA6_HUMAN Thioredoxin-like protein 4A OS=Homo sapiens OX=9606 GN=TXNL4A PE=1 SV=1;tr|K7EJU2|K7EJU2_HUMAN Thioredoxin-like protein 4A OS=Homo sapiens	3	3	3			0.224166	1.09637	0.649431	0.132739	28.1947	28.1405	28.4262	28.3144	28.3161	28.4186	28.4426	28.3735	28.3435
A0A5F9UK94;Q01433;H0Y360;A0A590UK85;A0A590UJY6;A0A590UJX5;E9PIJ1;E9PJF6;H0YF16	A0A5F9UK94;Q01433;H0Y360;A0A590UK85;A0A590UJY6	AMP deaminase 2	AMPD2	tr|A0A5F9UK94|A0A5F9UK94_HUMAN AMP deaminase OS=Homo sapiens OX=9606 GN=AMPD2 PE=1 SV=1;sp|Q01433|AMPD2_HUMAN AMP deaminase 2 OS=Homo sapiens OX=9606 GN=AMPD2 PE=1 SV=2;tr|H0Y360|H0Y360_HUMAN AMP deaminase OS=Homo sapiens OX=9606 GN=AMPD2 PE=1 SV=2;tr|A0A5	11	11	11			0.279916	1.09624	0.552973	0.132558	24.7712	24.5246	24.4617	24.4659	24.6777	24.5879	24.71	24.8063	24.6389
P61088;F8VSD4;F8VQQ8;F8VV71;Q5JXB2;F8VZ29	P61088;F8VSD4;F8VQQ8;F8VV71;Q5JXB2	Ubiquitin-conjugating enzyme E2 N;Putative ubiquitin-conjugating enzyme E2 N-like	UBE2N;UBE2NL	sp|P61088|UBE2N_HUMAN Ubiquitin-conjugating enzyme E2 N OS=Homo sapiens OX=9606 GN=UBE2N PE=1 SV=1;tr|F8VSD4|F8VSD4_HUMAN Ubiquitin-conjugating enzyme E2 N OS=Homo sapiens OX=9606 GN=UBE2N PE=1 SV=1;tr|F8VQQ8|F8VQQ8_HUMAN Ubiquitin-conjugating enzyme E2 N	8	8	8			0.187729	1.09609	0.726468	0.132364	28.7263	28.7009	28.5974	28.7462	28.6659	28.8706	28.6792	28.9338	28.8087
Q9UFN0	Q9UFN0	Protein NipSnap homolog 3A	NIPSNAP3A	sp|Q9UFN0|NPS3A_HUMAN Protein NipSnap homolog 3A OS=Homo sapiens OX=9606 GN=NIPSNAP3A PE=1 SV=2	4	4	4			0.520354	1.09548	0.283701	0.131559	26.2246	26.7029	26.4387	25.9653	26.672	25.7838	26.4702	26.4526	26.8382
P48739;A0A0A0MSW4;B3KYB6;B3KYB7	P48739;A0A0A0MSW4;B3KYB6;B3KYB7	Phosphatidylinositol transfer protein beta isoform	PITPNB	sp|P48739|PIPNB_HUMAN Phosphatidylinositol transfer protein beta isoform OS=Homo sapiens OX=9606 GN=PITPNB PE=1 SV=2;tr|A0A0A0MSW4|A0A0A0MSW4_HUMAN Phosphatidylinositol transfer protein beta isoform OS=Homo sapiens OX=9606 GN=PITPNB PE=1 SV=1;tr|B3KYB6|B3K	13	13	12			0.0558046	1.0954	1.25333	0.131457	26.547	26.4017	26.4529	26.3999	26.5178	26.4661	26.6143	26.6316	26.5502
Q32Q12;J3KPD9;P22392;E7ERL0;O60361;E5RHP0;F6XY72;C9K028	Q32Q12;J3KPD9;P22392;E7ERL0;O60361	Nucleoside diphosphate kinase;Nucleoside diphosphate kinase B;Putative nucleoside diphosphate kinase	NME1-NME2;NME2;NME1;NME2P1	tr|Q32Q12|Q32Q12_HUMAN Nucleoside diphosphate kinase OS=Homo sapiens OX=9606 GN=NME1-NME2 PE=1 SV=1;tr|J3KPD9|J3KPD9_HUMAN NME1-NME2 readthrough OS=Homo sapiens OX=9606 GN=NME1-NME2 PE=1 SV=1;sp|P22392|NDKB_HUMAN Nucleoside diphosphate kinase B OS=Homo sap	15	15	6			0.401453	1.09529	0.396365	0.13131	31.251	30.9996	30.7831	30.8342	31.0941	30.8678	31.1877	31.1695	31.0705
P17026;Q86WZ6	P17026	Zinc finger protein 22	ZNF22	sp|P17026|ZNF22_HUMAN Zinc finger protein 22 OS=Homo sapiens OX=9606 GN=ZNF22 PE=1 SV=3	3	3	3			0.419772	1.09503	0.376987	0.130967	23.0548	22.8645	22.7466	23.0183	23.6153	23.3127	22.8108	23.0411	23.2069
Q15075	Q15075	Early endosome antigen 1	EEA1	sp|Q15075|EEA1_HUMAN Early endosome antigen 1 OS=Homo sapiens OX=9606 GN=EEA1 PE=1 SV=2	6	6	6			0.404692	1.0949	0.392875	0.130796	24.0751	23.8789	23.5962	24.1651	24.3354	24.0172	23.9721	23.9503	24.0201
K7ELG9;Q3MHD2	K7ELG9;Q3MHD2	Protein LSM12 homolog	LSM12	tr|K7ELG9|K7ELG9_HUMAN Protein LSM12 homolog OS=Homo sapiens OX=9606 GN=LSM12 PE=1 SV=1;sp|Q3MHD2|LSM12_HUMAN Protein LSM12 homolog OS=Homo sapiens OX=9606 GN=LSM12 PE=1 SV=2	4	4	4			0.676088	1.09482	0.169997	0.1307	25.9014	25.393	25.3911	25.0525	25.1774	24.8144	26.164	25.4598	25.4538
A0A3B3IRK6;Q13724;A0A3B3IRW2;A0A3B3IS52;C9JDQ1;A0A3B3ITC1	A0A3B3IRK6;Q13724;A0A3B3IRW2;A0A3B3IS52	Mannosyl-oligosaccharide glucosidase	MOGS	tr|A0A3B3IRK6|A0A3B3IRK6_HUMAN Mannosyl-oligosaccharide glucosidase (Fragment) OS=Homo sapiens OX=9606 GN=MOGS PE=1 SV=1;sp|Q13724|MOGS_HUMAN Mannosyl-oligosaccharide glucosidase OS=Homo sapiens OX=9606 GN=MOGS PE=1 SV=5;tr|A0A3B3IRW2|A0A3B3IRW2_HUMAN Mann	6	6	6			0.292724	1.09439	0.533541	0.130131	26.1918	26.4293	26.4606	26.3369	26.2933	26.2707	26.4299	26.4197	26.6225
Q6DD87	Q6DD87	Zinc finger protein 787	ZNF787	sp|Q6DD87|ZN787_HUMAN Zinc finger protein 787 OS=Homo sapiens OX=9606 GN=ZNF787 PE=1 SV=4	3	3	3			0.682906	1.0943	0.165639	0.130013	22.3254	23.0467	22.8851	22.754	23.2446	23.409	22.4921	23.0079	23.1472
Q92686	Q92686	Neurogranin;NEUG(55-78)	NRGN	sp|Q92686|NEUG_HUMAN Neurogranin OS=Homo sapiens OX=9606 GN=NRGN PE=1 SV=1	1	1	1			0.729439	1.09414	0.137011	0.129795	20.8685	20.6829	21.3037	22.3081	21.9946	22.2823	20.4868	21.3604	21.3974
P62310	P62310	U6 snRNA-associated Sm-like protein LSm3	LSM3	sp|P62310|LSM3_HUMAN U6 snRNA-associated Sm-like protein LSm3 OS=Homo sapiens OX=9606 GN=LSM3 PE=1 SV=2	2	2	2			0.207509	1.0941	0.682964	0.129748	26.6388	26.8078	26.5764	26.7238	26.3862	26.7798	26.7093	26.8876	26.8154
F5H8F7;Q9UBL3;H0YAQ0;H0YBF6	F5H8F7;Q9UBL3;H0YAQ0;H0YBF6	Set1/Ash2 histone methyltransferase complex subunit ASH2	ASH2L	tr|F5H8F7|F5H8F7_HUMAN Set1/Ash2 histone methyltransferase complex subunit ASH2 OS=Homo sapiens OX=9606 GN=ASH2L PE=1 SV=1;sp|Q9UBL3|ASH2L_HUMAN Set1/Ash2 histone methyltransferase complex subunit ASH2 OS=Homo sapiens OX=9606 GN=ASH2L PE=1 SV=1;tr|H0YAQ0|H	2	2	2			0.393984	1.09404	0.404521	0.129667	22.8376	22.9338	23.1246	22.7868	22.8497	23.2634	22.9258	23.2918	23.0674
O15228;Q5TBH6;Q5TBH8	O15228;Q5TBH6;Q5TBH8	Dihydroxyacetone phosphate acyltransferase	GNPAT	sp|O15228|GNPAT_HUMAN Dihydroxyacetone phosphate acyltransferase OS=Homo sapiens OX=9606 GN=GNPAT PE=1 SV=1;tr|Q5TBH6|Q5TBH6_HUMAN Dihydroxyacetone phosphate acyltransferase (Fragment) OS=Homo sapiens OX=9606 GN=GNPAT PE=1 SV=1;tr|Q5TBH8|Q5TBH8_HUMAN Dihyd	3	3	3			0.440174	1.09384	0.356376	0.129397	23.0685	23.2713	23.4043	23.7882	23.1488	23.5287	23.147	23.4819	23.5034
A0A2R8Y765;A0A2R8Y7U4;A0A2U3TZQ7;A0A2R8Y7I9;A0A2R8Y4T4;A0A2R8YES3;A0A2R8Y855;B4DGM3;Q969G3;J3QKS7;J3QR61;J3KT85;A0A2R8YD78;J3QKX6;A0A2R8YFC8;A0A2R8YEB8	A0A2R8Y765;A0A2R8Y7U4;A0A2U3TZQ7;A0A2R8Y7I9;A0A2R8Y4T4;A0A2R8YES3;A0A2R8Y855;B4DGM3;Q969G3;J3QKS7;J3QR61	SWI/SNF-related matrix-associated actin-dependent regulator of chromatin subfamily E member 1	SMARCE1	tr|A0A2R8Y765|A0A2R8Y765_HUMAN SWI/SNF-related matrix-associated actin-dependent regulator of chromatin subfamily E member 1 OS=Homo sapiens OX=9606 GN=SMARCE1 PE=1 SV=1;tr|A0A2R8Y7U4|A0A2R8Y7U4_HUMAN SWI/SNF-related matrix-associated actin-dependent regul	9	8	8			0.225815	1.09383	0.646248	0.129382	25.1279	25.3245	25.0476	25.1391	25.3241	25.3594	25.332	25.2209	25.3351
Q32P28;E2QRI1	Q32P28;E2QRI1	Prolyl 3-hydroxylase 1	LEPRE1;P3H1	sp|Q32P28|P3H1_HUMAN Prolyl 3-hydroxylase 1 OS=Homo sapiens OX=9606 GN=P3H1 PE=1 SV=2;tr|E2QRI1|E2QRI1_HUMAN Prolyl 3-hydroxylase 1 (Fragment) OS=Homo sapiens OX=9606 GN=P3H1 PE=1 SV=1	2	2	2			0.276737	1.09362	0.557932	0.129107	22.4152	22.4933	22.5872	22.5614	22.9177	22.6472	22.4513	22.7445	22.6873
Q15814	Q15814	Tubulin-specific chaperone C	TBCC	sp|Q15814|TBCC_HUMAN Tubulin-specific chaperone C OS=Homo sapiens OX=9606 GN=TBCC PE=1 SV=2	9	9	9			0.311019	1.09339	0.507213	0.128806	25.3243	25.1139	25.2967	25.404	25.1056	25.4	25.5522	25.2955	25.2736
Q9NVR2	Q9NVR2	Integrator complex subunit 10	INTS10	sp|Q9NVR2|INT10_HUMAN Integrator complex subunit 10 OS=Homo sapiens OX=9606 GN=INTS10 PE=1 SV=2	1	1	1			0.74709	1.09333	0.126627	0.128733	21.862	22.4893	22.3018	22.288	22.1357	22.3829	21.7389	22.4609	22.8396
J3KR97;Q9BTW9;A0A0J9YVR1;I3L439;I3L163;I3L0V3;I3L4D2;I3L3H4;I3L131;I3L143;I3L500;I3L120;A0A0J9YVU1;A0A0J9YYG2;I3L1S3;A0A0J9YY08	J3KR97;Q9BTW9	Tubulin-specific chaperone D	TBCD	tr|J3KR97|J3KR97_HUMAN Tubulin-specific chaperone D OS=Homo sapiens OX=9606 GN=TBCD PE=1 SV=1;sp|Q9BTW9|TBCD_HUMAN Tubulin-specific chaperone D OS=Homo sapiens OX=9606 GN=TBCD PE=1 SV=2	24	24	15			0.283235	1.09328	0.547853	0.128658	25.5575	25.2477	25.4374	25.5881	25.4519	25.5585	25.6088	25.5786	25.4413
F5GYQ1;P61421;J3QL14;R4GN72;H3BQB4;H3BSG7;H3BQJ1	F5GYQ1;P61421;J3QL14;R4GN72	V-type proton ATPase subunit d 1	ATP6V0D1	tr|F5GYQ1|F5GYQ1_HUMAN V-type proton ATPase subunit OS=Homo sapiens OX=9606 GN=ATP6V0D1 PE=1 SV=1;sp|P61421|VA0D1_HUMAN V-type proton ATPase subunit d 1 OS=Homo sapiens OX=9606 GN=ATP6V0D1 PE=1 SV=1;tr|J3QL14|J3QL14_HUMAN V-type proton ATPase subunit d 1 (	9	9	9			0.483008	1.09314	0.316046	0.128475	25.2685	24.819	24.888	24.975	24.6726	25.2302	25.2971	25.063	25.0008
Q9NW82;D6RIW8	Q9NW82;D6RIW8	WD repeat-containing protein 70	WDR70	sp|Q9NW82|WDR70_HUMAN WD repeat-containing protein 70 OS=Homo sapiens OX=9606 GN=WDR70 PE=1 SV=1;tr|D6RIW8|D6RIW8_HUMAN WD repeat-containing protein 70 OS=Homo sapiens OX=9606 GN=WDR70 PE=1 SV=1	9	9	9			0.035922	1.09308	1.44464	0.128393	24.299	24.2818	24.2428	24.1733	24.4944	24.2881	24.3329	24.4626	24.4133
P53597;A0A494C0D1;H7C233	P53597;A0A494C0D1	Succinyl-CoA ligase [ADP/GDP-forming] subunit alpha, mitochondrial	SUCLG1	sp|P53597|SUCA_HUMAN Succinate--CoA ligase [ADP/GDP-forming] subunit alpha, mitochondrial OS=Homo sapiens OX=9606 GN=SUCLG1 PE=1 SV=4;tr|A0A494C0D1|A0A494C0D1_HUMAN Succinate--CoA ligase [ADP/GDP-forming] subunit alpha, mitochondrial OS=Homo sapiens OX=960	8	8	8			0.199168	1.0929	0.70078	0.128163	26.5725	26.4228	26.4903	26.7821	26.7261	26.6587	26.4808	26.6978	26.6915
J3QS48;I3L295;J3KT75;J3QW43;J3QRD5;O75352;I3L1D2;J3KTK8;J3QQZ4;J3KSI4;I3L405;I3L261;I3L4E0	J3QS48;I3L295;J3KT75;J3QW43;J3QRD5;O75352;I3L1D2;J3KTK8;J3QQZ4;J3KSI4;I3L405;I3L261;I3L4E0	Mannose-P-dolichol utilization defect 1 protein	MPDU1	tr|J3QS48|J3QS48_HUMAN Mannose-P-dolichol utilization defect 1 protein OS=Homo sapiens OX=9606 GN=MPDU1 PE=1 SV=1;tr|I3L295|I3L295_HUMAN Mannose-P-dolichol utilization defect 1 isoform 2 OS=Homo sapiens OX=9606 GN=MPDU1 PE=1 SV=1;tr|J3KT75|J3KT75_HUMAN Man	4	4	4			0.282429	1.09287	0.54909	0.12812	24.3009	24.2438	24.5012	24.4688	24.234	24.5809	24.5425	24.5462	24.3416
A0A087X2D5;Q9BRJ2;A0A0G2JMS5;A0A087WU62	A0A087X2D5;Q9BRJ2;A0A0G2JMS5;A0A087WU62	39S ribosomal protein L45, mitochondrial	MRPL45	tr|A0A087X2D5|A0A087X2D5_HUMAN 39S ribosomal protein L45, mitochondrial OS=Homo sapiens OX=9606 GN=MRPL45 PE=1 SV=1;sp|Q9BRJ2|RM45_HUMAN 39S ribosomal protein L45, mitochondrial OS=Homo sapiens OX=9606 GN=MRPL45 PE=1 SV=2;tr|A0A0G2JMS5|A0A0G2JMS5_HUMAN 39S	5	5	5			0.722893	1.09284	0.140926	0.128082	25.3709	24.4322	24.8423	24.2534	24.9427	24.7713	25.3314	24.6469	25.0514
Q9H2U2;H0Y9D8;D6R967;D6RGV9;D6RGI1;D6RAD3;A0A0C4DGB9;H0YAK2	Q9H2U2;H0Y9D8;D6R967	Inorganic pyrophosphatase 2, mitochondrial	PPA2	sp|Q9H2U2|IPYR2_HUMAN Inorganic pyrophosphatase 2, mitochondrial OS=Homo sapiens OX=9606 GN=PPA2 PE=1 SV=2;tr|H0Y9D8|H0Y9D8_HUMAN Inorganic diphosphatase (Fragment) OS=Homo sapiens OX=9606 GN=PPA2 PE=1 SV=1;tr|D6R967|D6R967_HUMAN Inorganic diphosphatase (F	10	10	10			0.0979919	1.09278	1.00881	0.128009	25.5946	25.724	25.7608	25.6346	25.7354	25.5773	25.8601	25.7583	25.8449
O95644;F5H4S8;K7ER53	O95644;F5H4S8;K7ER53	Nuclear factor of activated T-cells, cytoplasmic 1	NFATC1	sp|O95644|NFAC1_HUMAN Nuclear factor of activated T-cells, cytoplasmic 1 OS=Homo sapiens OX=9606 GN=NFATC1 PE=1 SV=3;tr|F5H4S8|F5H4S8_HUMAN Nuclear factor of-activated T-cells, cytoplasmic 1 OS=Homo sapiens OX=9606 GN=NFATC1 PE=1 SV=1;tr|K7ER53|K7ER53_HUMA	10	10	10			0.29137	1.09274	0.535555	0.127947	24.8933	24.6113	24.7888	24.5838	24.5717	24.8596	24.8896	24.78	25.0077
Q3KQU3;E9PLH3;C9JIR3;H0YF21	Q3KQU3	MAP7 domain-containing protein 1	MAP7D1	sp|Q3KQU3|MA7D1_HUMAN MAP7 domain-containing protein 1 OS=Homo sapiens OX=9606 GN=MAP7D1 PE=1 SV=1	4	4	4			0.625115	1.0927	0.20404	0.127892	23.6834	24.0385	23.7936	23.7944	23.8879	23.8137	23.5539	24.05	24.2952
O60231;A0A140T947;Q5SQH5;A0A140T8Y5;A0A140T9T4;A2AB15	O60231;A0A140T947	Putative pre-mRNA-splicing factor ATP-dependent RNA helicase DHX16	DHX16	sp|O60231|DHX16_HUMAN Pre-mRNA-splicing factor ATP-dependent RNA helicase DHX16 OS=Homo sapiens OX=9606 GN=DHX16 PE=1 SV=2;tr|A0A140T947|A0A140T947_HUMAN Pre-mRNA-splicing factor ATP-dependent RNA helicase DHX16 (Fragment) OS=Homo sapiens OX=9606 GN=DHX16	12	11	11			0.263645	1.09248	0.57898	0.127602	24.2976	24.4821	24.5219	24.3007	24.3349	24.0078	24.59	24.4289	24.6655
Q9P032	Q9P032	NADH dehydrogenase [ubiquinone] 1 alpha subcomplex assembly factor 4	NDUFAF4	sp|Q9P032|NDUF4_HUMAN NADH dehydrogenase [ubiquinone] 1 alpha subcomplex assembly factor 4 OS=Homo sapiens OX=9606 GN=NDUFAF4 PE=1 SV=1	5	5	5			0.444861	1.09242	0.351776	0.127525	25.2245	25.1931	25.342	25.1697	25.3596	25.377	25.1381	25.3687	25.6353
P08575;M3ZCP1;A0A075B788;E9PKH0;A0A140TA77;A0A140TA68;A0A0G2JNW2;A0A140TA57;M9MMK9	P08575;M3ZCP1;A0A075B788	Receptor-type tyrosine-protein phosphatase C	PTPRC	sp|P08575|PTPRC_HUMAN Receptor-type tyrosine-protein phosphatase C OS=Homo sapiens OX=9606 GN=PTPRC PE=1 SV=3;tr|M3ZCP1|M3ZCP1_HUMAN Receptor-type tyrosine-protein phosphatase C (Fragment) OS=Homo sapiens OX=9606 GN=PTPRC PE=1 SV=1;tr|A0A075B788|A0A075B788	43	43	43			0.179634	1.09241	0.745612	0.127513	27.3592	27.1611	27.4101	27.2791	27.2635	27.2326	27.4539	27.3981	27.4608
P52597;A0A1B0GW42	P52597	Heterogeneous nuclear ribonucleoprotein F;Heterogeneous nuclear ribonucleoprotein F, N-terminally processed	HNRNPF	sp|P52597|HNRPF_HUMAN Heterogeneous nuclear ribonucleoprotein F OS=Homo sapiens OX=9606 GN=HNRNPF PE=1 SV=3	14	12	12			0.256208	1.09196	0.591407	0.126919	27.7313	27.8175	28.0443	27.9252	27.7981	28.1126	27.9847	28.0322	27.9569
P47755;F8W9N7;C9JUG7;A0A0D9SET8;F8WED3	P47755;F8W9N7;C9JUG7;A0A0D9SET8	F-actin-capping protein subunit alpha-2	CAPZA2	sp|P47755|CAZA2_HUMAN F-actin-capping protein subunit alpha-2 OS=Homo sapiens OX=9606 GN=CAPZA2 PE=1 SV=3;tr|F8W9N7|F8W9N7_HUMAN F-actin-capping protein subunit alpha OS=Homo sapiens OX=9606 GN=CAPZA2 PE=1 SV=1;tr|C9JUG7|C9JUG7_HUMAN F-actin-capping protei	9	7	7			0.594373	1.09189	0.225941	0.126829	27.0634	26.7756	26.6313	26.795	26.8989	26.986	27.2185	27.0215	26.6108
P33552	P33552	Cyclin-dependent kinases regulatory subunit 2	CKS2	sp|P33552|CKS2_HUMAN Cyclin-dependent kinases regulatory subunit 2 OS=Homo sapiens OX=9606 GN=CKS2 PE=1 SV=1	2	2	2			0.409135	1.09164	0.388133	0.126495	25.459	25.0829	25.3978	25.1464	25.2387	25.0717	25.2979	25.5383	25.4831
P98179	P98179	RNA-binding protein 3	RBM3	sp|P98179|RBM3_HUMAN RNA-binding protein 3 OS=Homo sapiens OX=9606 GN=RBM3 PE=1 SV=1	5	5	5			0.131644	1.0914	0.8806	0.126175	26.0643	26.2433	26.0381	26.3869	26.1757	26.4407	26.242	26.2709	26.2112
Q969Z0;C9J7P5;H7C4R5;C9IZN7;C9J5A2;C9J347	Q969Z0	Protein TBRG4	TBRG4	sp|Q969Z0|FAKD4_HUMAN FAST kinase domain-containing protein 4 OS=Homo sapiens OX=9606 GN=TBRG4 PE=1 SV=1	13	13	13			0.289016	1.09131	0.539078	0.126058	25.7804	25.8739	26.0256	25.7572	25.4472	25.701	26.1548	26.0053	25.8979
O00116;A0A1B0GWA2;A0A2R8YEL0;B8ZZ81	O00116;A0A1B0GWA2;A0A2R8YEL0	Alkyldihydroxyacetonephosphate synthase, peroxisomal	AGPS	sp|O00116|ADAS_HUMAN Alkyldihydroxyacetonephosphate synthase, peroxisomal OS=Homo sapiens OX=9606 GN=AGPS PE=1 SV=1;tr|A0A1B0GWA2|A0A1B0GWA2_HUMAN Alkylglycerone-phosphate synthase (Fragment) OS=Homo sapiens OX=9606 GN=AGPS PE=1 SV=1;tr|A0A2R8YEL0|A0A2R8YE	16	16	16			0.140386	1.09057	0.852675	0.125084	25.2215	25.4288	25.3507	25.2898	25.3662	25.2085	25.5014	25.3972	25.4777
P62993;J3KT38;J3QRL5;J3QLF6	P62993	Growth factor receptor-bound protein 2	GRB2	sp|P62993|GRB2_HUMAN Growth factor receptor-bound protein 2 OS=Homo sapiens OX=9606 GN=GRB2 PE=1 SV=1	15	15	15			0.252413	1.09038	0.597889	0.124828	28.9242	28.6499	28.7052	28.7221	28.6529	28.6703	28.8412	28.9672	28.8453
A0A0A0MRI1;Q8IXQ4	A0A0A0MRI1;Q8IXQ4	GPALPP motifs-containing protein 1	GPALPP1	tr|A0A0A0MRI1|A0A0A0MRI1_HUMAN GPALPP motifs-containing protein 1 OS=Homo sapiens OX=9606 GN=GPALPP1 PE=1 SV=1;sp|Q8IXQ4|GPAM1_HUMAN GPALPP motifs-containing protein 1 OS=Homo sapiens OX=9606 GN=GPALPP1 PE=1 SV=1	5	5	5			0.852531	1.09018	0.06929	0.12456	27.7108	27.4787	27.3037	27.6663	28.1011	27.6459	28.1678	28.3086	26.3906
A0A3B3IT57;E7EWZ0;E9PF49;Q9Y6M9;E9PH64	A0A3B3IT57;E7EWZ0;E9PF49;Q9Y6M9;E9PH64	NADH dehydrogenase [ubiquinone] 1 beta subcomplex subunit 9	NDUFB9	tr|A0A3B3IT57|A0A3B3IT57_HUMAN Complex I-B22 OS=Homo sapiens OX=9606 GN=NDUFB9 PE=1 SV=1;tr|E7EWZ0|E7EWZ0_HUMAN Complex I-B22 OS=Homo sapiens OX=9606 GN=NDUFB9 PE=1 SV=1;tr|E9PF49|E9PF49_HUMAN Complex I-B22 OS=Homo sapiens OX=9606 GN=NDUFB9 PE=1 SV=1;sp|Q9	6	6	6			0.0474406	1.09007	1.32385	0.124422	25.52	25.562	25.4687	25.5219	25.5258	25.6877	25.6003	25.6133	25.7104
Q8TD19;G3V459;G3V2Z5;G3V5V0;REV__Q5SQT3;REV__Q9P0M6	Q8TD19	Serine/threonine-protein kinase Nek9	NEK9	sp|Q8TD19|NEK9_HUMAN Serine/threonine-protein kinase Nek9 OS=Homo sapiens OX=9606 GN=NEK9 PE=1 SV=2	19	19	19			0.150691	1.08998	0.821912	0.124308	25.4668	25.4858	25.3281	25.6475	25.5509	25.586	25.6491	25.5138	25.4908
J3QT56	J3QT56		HYPK	tr|J3QT56|J3QT56_HUMAN Huntingtin-interacting protein K OS=Homo sapiens OX=9606 GN=HYPK PE=1 SV=2	1	1	1			0.95039	1.08985	0.0220982	0.124135	21.2666	25.2614	25.4496	25.2738	25.2551	25.5776	21.544	25.3856	25.4203
P10768;U3KQT1;X6RA14;H7BZT7	P10768;U3KQT1;X6RA14;H7BZT7	S-formylglutathione hydrolase	ESD	sp|P10768|ESTD_HUMAN S-formylglutathione hydrolase OS=Homo sapiens OX=9606 GN=ESD PE=1 SV=2;tr|U3KQT1|U3KQT1_HUMAN S-formylglutathione hydrolase OS=Homo sapiens OX=9606 GN=ESD PE=1 SV=2;tr|X6RA14|X6RA14_HUMAN S-formylglutathione hydrolase OS=Homo sapiens O	8	8	8			0.367334	1.08977	0.434939	0.124018	25.7728	26.1106	25.7226	25.9162	25.94	25.9209	25.9976	25.976	26.0045
Q8N1G2;Q5T7F5;H0YCQ1;H0Y4T0	Q8N1G2	Cap-specific mRNA (nucleoside-2-O-)-methyltransferase 1	CMTR1	sp|Q8N1G2|CMTR1_HUMAN Cap-specific mRNA (nucleoside-2-O-)-methyltransferase 1 OS=Homo sapiens OX=9606 GN=CMTR1 PE=1 SV=1	15	15	15			0.0310077	1.08967	1.50853	0.123896	24.4886	24.5296	24.5744	25.0065	25.0483	25.2175	24.693	24.5984	24.6729
P43686	P43686	26S protease regulatory subunit 6B	PSMC4	sp|P43686|PRS6B_HUMAN 26S proteasome regulatory subunit 6B OS=Homo sapiens OX=9606 GN=PSMC4 PE=1 SV=2	23	23	23			0.137094	1.08937	0.862981	0.123492	26.6089	26.7887	26.6357	26.7383	26.7776	26.7086	26.7949	26.8666	26.7424
O00505;H0Y4S9	O00505	Importin subunit alpha-4	KPNA3	sp|O00505|IMA4_HUMAN Importin subunit alpha-4 OS=Homo sapiens OX=9606 GN=KPNA3 PE=1 SV=2	11	11	9			0.213492	1.08935	0.670619	0.123472	26.7742	26.7277	26.5604	26.6959	26.3696	26.4334	26.9095	26.7933	26.7299
C9J9W2;Q14847;F6S2S5;J3KSN1	C9J9W2;Q14847	LIM and SH3 domain protein 1	LASP1	tr|C9J9W2|C9J9W2_HUMAN LIM and SH3 domain protein 1 (Fragment) OS=Homo sapiens OX=9606 GN=LASP1 PE=1 SV=1;sp|Q14847|LASP1_HUMAN LIM and SH3 domain protein 1 OS=Homo sapiens OX=9606 GN=LASP1 PE=1 SV=2	6	6	6			0.235917	1.08912	0.627241	0.123169	26.8138	26.9183	26.753	26.8644	27.0619	26.8323	26.8051	27.0056	27.044
P56385	P56385	ATP synthase subunit e, mitochondrial	ATP5I	sp|P56385|ATP5I_HUMAN ATP synthase subunit e, mitochondrial OS=Homo sapiens OX=9606 GN=ATP5ME PE=1 SV=2	4	4	4			0.471213	1.08885	0.326783	0.12281	27.5785	27.4366	27.3253	27.4383	27.4387	27.2904	27.6999	27.7113	27.2976
E7EWP0;H0Y886;O43674	E7EWP0;H0Y886;O43674	NADH dehydrogenase [ubiquinone] 1 beta subcomplex subunit 5, mitochondrial	NDUFB5	tr|E7EWP0|E7EWP0_HUMAN Complex I-SGDH OS=Homo sapiens OX=9606 GN=NDUFB5 PE=1 SV=1;tr|H0Y886|H0Y886_HUMAN Complex I-SGDH (Fragment) OS=Homo sapiens OX=9606 GN=NDUFB5 PE=1 SV=1;sp|O43674|NDUB5_HUMAN NADH dehydrogenase [ubiquinone] 1 beta subcomplex subunit 5	4	4	4			0.639801	1.08878	0.193955	0.122717	24.9252	25.3547	25.4537	25.6309	26.0592	25.6496	25.0109	25.4942	25.5967
A0A1W2PRB8;A0A1W2PRX4;Q9NVC6;A0A1W2PS69;E9PM72;A0A1W2PNW7;A0A1W2PS27	A0A1W2PRB8			tr|A0A1W2PRB8|A0A1W2PRB8_HUMAN Cofactor required for Sp1 transcriptional activation subunit 6 OS=Homo sapiens OX=9606 PE=3 SV=1	9	9	2			0.270111	1.08856	0.568458	0.122424	25.5405	25.471	25.6194	25.3265	25.1779	25.6745	25.8282	25.6327	25.5374
F8W785;O00461	F8W785;O00461	Golgi integral membrane protein 4	GOLIM4	tr|F8W785|F8W785_HUMAN Golgi integral membrane protein 4 OS=Homo sapiens OX=9606 GN=GOLIM4 PE=1 SV=1;sp|O00461|GOLI4_HUMAN Golgi integral membrane protein 4 OS=Homo sapiens OX=9606 GN=GOLIM4 PE=1 SV=1	7	7	7			0.802249	1.08852	0.0956906	0.122363	23.0642	24.4944	24.2805	24.1123	23.7701	24.2288	24.0408	24.2605	23.9049
P52565;J3KRE2;J3KTF8;J3QQX2;J3KS60	P52565;J3KRE2;J3KTF8;J3QQX2	Rho GDP-dissociation inhibitor 1	ARHGDIA	sp|P52565|GDIR1_HUMAN Rho GDP-dissociation inhibitor 1 OS=Homo sapiens OX=9606 GN=ARHGDIA PE=1 SV=3;tr|J3KRE2|J3KRE2_HUMAN Rho GDP-dissociation inhibitor 1 OS=Homo sapiens OX=9606 GN=ARHGDIA PE=1 SV=1;tr|J3KTF8|J3KTF8_HUMAN Rho GDP-dissociation inhibitor 1	9	9	5			0.375835	1.08829	0.425003	0.122067	29.2077	29.007	28.8785	28.9688	28.8891	29.0486	29.3026	29.05	29.1068
P30085;Q5T0D2;A0A494BXC7	P30085;Q5T0D2	UMP-CMP kinase	CMPK1	sp|P30085|KCY_HUMAN UMP-CMP kinase OS=Homo sapiens OX=9606 GN=CMPK1 PE=1 SV=3;tr|Q5T0D2|Q5T0D2_HUMAN Nucleoside-diphosphate kinase OS=Homo sapiens OX=9606 GN=CMPK1 PE=1 SV=1	9	9	9			0.0971337	1.08811	1.01263	0.12182	26.9255	26.8373	26.9974	27.1831	26.9193	27.0493	26.9931	27.0296	27.1029
P36543;C9J8H1	P36543;C9J8H1	V-type proton ATPase subunit E 1	ATP6V1E1	sp|P36543|VATE1_HUMAN V-type proton ATPase subunit E 1 OS=Homo sapiens OX=9606 GN=ATP6V1E1 PE=1 SV=1;tr|C9J8H1|C9J8H1_HUMAN V-type proton ATPase subunit E 1 (Fragment) OS=Homo sapiens OX=9606 GN=ATP6V1E1 PE=1 SV=1	5	5	5			0.55604	1.08795	0.254894	0.121616	24.6604	24.553	24.2453	24.371	24.228	24.4113	24.8841	24.5336	24.4057
P53041;H0YDU8;A8MU39	P53041;H0YDU8;A8MU39	Serine/threonine-protein phosphatase 5;Serine/threonine-protein phosphatase	PPP5C	sp|P53041|PPP5_HUMAN Serine/threonine-protein phosphatase 5 OS=Homo sapiens OX=9606 GN=PPP5C PE=1 SV=1;tr|H0YDU8|H0YDU8_HUMAN Serine/threonine-protein phosphatase (Fragment) OS=Homo sapiens OX=9606 GN=PPP5C PE=1 SV=1;tr|A8MU39|A8MU39_HUMAN Serine/threonine	14	14	14			0.153784	1.08794	0.813088	0.121602	26.3239	26.2261	26.0854	26.1587	26.1656	26.1084	26.3342	26.333	26.3331
P51553;G5E9Q7;E7EQB8;E9PF84;H7C1W2;H0Y5Q7	P51553;G5E9Q7;E7EQB8;E9PF84;H7C1W2	Isocitrate dehydrogenase [NAD] subunit gamma, mitochondrial;Isocitrate dehydrogenase [NAD] subunit, mitochondrial	IDH3G	sp|P51553|IDH3G_HUMAN Isocitrate dehydrogenase [NAD] subunit gamma, mitochondrial OS=Homo sapiens OX=9606 GN=IDH3G PE=1 SV=1;tr|G5E9Q7|G5E9Q7_HUMAN Isocitrate dehydrogenase [NAD] subunit, mitochondrial OS=Homo sapiens OX=9606 GN=IDH3G PE=1 SV=1;tr|E7EQB8|E	13	13	13			0.238662	1.08773	0.622216	0.121324	26.0245	26.1449	26.0885	26.2602	26.1121	26.1315	26.3273	26.2401	26.0543
Q4V328;A0A087WT45;A0A087WXA6;A0A087WV84;A0A087WW92;A0A087WZF5	Q4V328;A0A087WT45;A0A087WXA6	GRIP1-associated protein 1	GRIPAP1	sp|Q4V328|GRAP1_HUMAN GRIP1-associated protein 1 OS=Homo sapiens OX=9606 GN=GRIPAP1 PE=1 SV=2;tr|A0A087WT45|A0A087WT45_HUMAN GRIP1-associated protein 1 OS=Homo sapiens OX=9606 GN=GRIPAP1 PE=1 SV=1;tr|A0A087WXA6|A0A087WXA6_HUMAN GRIP1-associated protein 1 (	6	6	6			0.536771	1.0877	0.270211	0.121276	23.4963	23.2581	23.5147	23.4339	23.8716	23.6392	23.2627	23.8152	23.5551
Q93084	Q93084	Sarcoplasmic/endoplasmic reticulum calcium ATPase 3	ATP2A3	sp|Q93084|AT2A3_HUMAN Sarcoplasmic/endoplasmic reticulum calcium ATPase 3 OS=Homo sapiens OX=9606 GN=ATP2A3 PE=1 SV=3	29	21	20			0.0564846	1.08768	1.24807	0.121255	26.5202	26.4512	26.5914	26.9913	26.9139	27.0645	26.6741	26.6024	26.6499
Q9H4A4;A6NKB8;A0A087WU27;C9JMZ3;A0A087WUS4;H7C2T3	Q9H4A4;A6NKB8	Aminopeptidase B	RNPEP	sp|Q9H4A4|AMPB_HUMAN Aminopeptidase B OS=Homo sapiens OX=9606 GN=RNPEP PE=1 SV=2;tr|A6NKB8|A6NKB8_HUMAN Aminopeptidase B OS=Homo sapiens OX=9606 GN=RNPEP PE=1 SV=1	21	21	21			0.248005	1.08762	0.605539	0.121181	26.3595	26.1385	26.166	26.3011	26.2299	26.1941	26.4483	26.2546	26.3245
B8ZZU8;Q15370;I3L0M9;A0A0B4J296	B8ZZU8;Q15370;I3L0M9	Transcription elongation factor B polypeptide 2	TCEB2	tr|B8ZZU8|B8ZZU8_HUMAN Elongin-B OS=Homo sapiens OX=9606 GN=ELOB PE=1 SV=1;sp|Q15370|ELOB_HUMAN Elongin-B OS=Homo sapiens OX=9606 GN=ELOB PE=1 SV=1;tr|I3L0M9|I3L0M9_HUMAN Elongin-B (Fragment) OS=Homo sapiens OX=9606 GN=ELOB PE=1 SV=1	8	8	8			0.095374	1.08762	1.02057	0.121169	27.4297	27.4041	27.2779	27.3355	27.3576	27.4595	27.504	27.5366	27.4345
A0A0A0MTR6;A0A0C4DFN8;A0A0C4DGN7;A0A0A0MSZ4;P22570;A0A0A0MTN9;A0A0A0MT64;J3QQX3;J3QKZ8;J3QQW7	A0A0A0MTR6;A0A0C4DFN8;A0A0C4DGN7;A0A0A0MSZ4;P22570;A0A0A0MTN9;A0A0A0MT64;J3QQX3	NADPH:adrenodoxin oxidoreductase, mitochondrial	FDXR	tr|A0A0A0MTR6|A0A0A0MTR6_HUMAN NADPH:adrenodoxin oxidoreductase, mitochondrial OS=Homo sapiens OX=9606 GN=FDXR PE=1 SV=1;tr|A0A0C4DFN8|A0A0C4DFN8_HUMAN NADPH:adrenodoxin oxidoreductase, mitochondrial OS=Homo sapiens OX=9606 GN=FDXR PE=1 SV=1;tr|A0A0C4DGN7|	5	5	5			0.229956	1.08758	0.638355	0.121122	24.2462	24.0674	24.3444	24.2113	24.3513	24.385	24.2859	24.3724	24.363
G3V0I5;P49821;B4DE93;E9PMX3;E9PQP1;E9PLC6;E9PPR0;E9PJL9;H0YE81;E9PPS5;E9PPD6;H0YD04	G3V0I5;P49821;B4DE93	NADH dehydrogenase [ubiquinone] flavoprotein 1, mitochondrial	NDUFV1	tr|G3V0I5|G3V0I5_HUMAN NADH dehydrogenase [ubiquinone] flavoprotein 1, mitochondrial OS=Homo sapiens OX=9606 GN=NDUFV1 PE=1 SV=1;sp|P49821|NDUV1_HUMAN NADH dehydrogenase [ubiquinone] flavoprotein 1, mitochondrial OS=Homo sapiens OX=9606 GN=NDUFV1 PE=1 SV=4	20	20	20			0.00495245	1.08741	2.30518	0.120902	27.9606	27.9401	27.9714	27.983	27.9716	28.0376	28.1172	28.0568	28.0609
A0A0C4DG44;O43464	A0A0C4DG44;O43464	Serine protease HTRA2, mitochondrial	HTRA2	tr|A0A0C4DG44|A0A0C4DG44_HUMAN Serine protease HTRA2, mitochondrial (Fragment) OS=Homo sapiens OX=9606 GN=HTRA2 PE=1 SV=1;sp|O43464|HTRA2_HUMAN Serine protease HTRA2, mitochondrial OS=Homo sapiens OX=9606 GN=HTRA2 PE=1 SV=2	3	3	3			0.746095	1.08732	0.127206	0.120772	23.2605	24.4295	24.0064	23.7666	23.6461	23.8507	23.8881	24.0993	24.0714
Q9UJV9;A0A499FJW5;H0Y8L8;H0YA06;D6RGI7	Q9UJV9	Probable ATP-dependent RNA helicase DDX41	DDX41	sp|Q9UJV9|DDX41_HUMAN Probable ATP-dependent RNA helicase DDX41 OS=Homo sapiens OX=9606 GN=DDX41 PE=1 SV=2	14	14	14			0.49372	1.08729	0.306519	0.120738	24.7103	24.2765	24.2101	24.2324	24.4959	24.2744	24.5634	24.4525	24.5432
Q9Y3D6	Q9Y3D6	Mitochondrial fission 1 protein	FIS1	sp|Q9Y3D6|FIS1_HUMAN Mitochondrial fission 1 protein OS=Homo sapiens OX=9606 GN=FIS1 PE=1 SV=2	4	4	4			0.376143	1.08719	0.424647	0.120607	25.2719	25.6313	25.4732	25.5349	25.5637	25.4931	25.6652	25.6149	25.4581
Q9NZ32;V9GYX7;G3V2Q5;G3V5Y4;F6S9Y6;G3V524	Q9NZ32;V9GYX7;G3V2Q5;G3V5Y4;F6S9Y6	Actin-related protein 10	ACTR10	sp|Q9NZ32|ARP10_HUMAN Actin-related protein 10 OS=Homo sapiens OX=9606 GN=ACTR10 PE=1 SV=1;tr|V9GYX7|V9GYX7_HUMAN Actin-related protein 10 (Fragment) OS=Homo sapiens OX=9606 GN=ACTR10 PE=1 SV=1;tr|G3V2Q5|G3V2Q5_HUMAN Actin-related protein 10 OS=Homo sapien	5	5	4			0.594103	1.08714	0.226138	0.120533	23.3303	23.9198	23.7341	23.7239	23.4942	23.4519	23.7747	23.5868	23.9842
Q9ULV4;B4E3S0;H0YHL7;F8W1H8;F8VUX3;F8VSA4;F8VRE9;F8VTT6;F8VVB7;F8VV53	Q9ULV4;B4E3S0	Coronin-1C;Coronin	CORO1C	sp|Q9ULV4|COR1C_HUMAN Coronin-1C OS=Homo sapiens OX=9606 GN=CORO1C PE=1 SV=1;tr|B4E3S0|B4E3S0_HUMAN Coronin OS=Homo sapiens OX=9606 GN=CORO1C PE=1 SV=1	9	9	9			0.394067	1.0865	0.40443	0.119683	25.6894	25.3492	25.434	25.4219	25.3558	25.1862	25.4696	25.7117	25.6503
F5GWT4;Q9H4A3;A0A6Q8PFM0;F6UYG0;Q96J92;K7ENT7;H0Y7J9;H0Y493;H0Y7R3	F5GWT4;Q9H4A3;A0A6Q8PFM0	Serine/threonine-protein kinase WNK1	WNK1	tr|F5GWT4|F5GWT4_HUMAN Non-specific serine/threonine protein kinase OS=Homo sapiens OX=9606 GN=WNK1 PE=1 SV=1;sp|Q9H4A3|WNK1_HUMAN Serine/threonine-protein kinase WNK1 OS=Homo sapiens OX=9606 GN=WNK1 PE=1 SV=2;tr|A0A6Q8PFM0|A0A6Q8PFM0_HUMAN Serine/threonin	10	10	7			0.547029	1.08639	0.26199	0.119546	24.7272	24.4113	24.4887	24.3231	24.4406	24.4693	24.3536	24.7862	24.846
Q9BSH4	Q9BSH4	Translational activator of cytochrome c oxidase 1	TACO1	sp|Q9BSH4|TACO1_HUMAN Translational activator of cytochrome c oxidase 1 OS=Homo sapiens OX=9606 GN=TACO1 PE=1 SV=1	5	5	5			0.396393	1.08638	0.401874	0.11953	25.321	25.12	25.3024	25.1731	25.1048	25.2435	25.525	25.4175	25.1596
G5E9W7;G5E9V5;P82650;H7C5F2;H7C5H3;H7C5L9;C9J5D8	G5E9W7;G5E9V5;P82650;H7C5F2;H7C5H3	28S ribosomal protein S22, mitochondrial	MRPS22	tr|G5E9W7|G5E9W7_HUMAN 28S ribosomal protein S22, mitochondrial OS=Homo sapiens OX=9606 GN=MRPS22 PE=1 SV=1;tr|G5E9V5|G5E9V5_HUMAN 28S ribosomal protein S22, mitochondrial OS=Homo sapiens OX=9606 GN=MRPS22 PE=1 SV=1;sp|P82650|RT22_HUMAN 28S ribosomal prote	15	15	15			0.283293	1.08631	0.547764	0.119441	25.7665	26.0457	25.8796	25.6913	25.9478	25.9673	25.9168	26.0932	26.0401
E7ETE2;P12081;A0A6Q8PHA5;B4DDD8;A0A6Q8PF47;A0A6Q8PHE3;A0A6Q8PF07;B4E1C5;A0A6Q8PHQ0	E7ETE2;P12081;A0A6Q8PHA5;B4DDD8;A0A6Q8PF47;A0A6Q8PHE3;A0A6Q8PF07;B4E1C5	Histidine--tRNA ligase, cytoplasmic	HARS	tr|E7ETE2|E7ETE2_HUMAN Histidine--tRNA ligase, cytoplasmic OS=Homo sapiens OX=9606 GN=HARS1 PE=1 SV=2;sp|P12081|HARS1_HUMAN Histidine--tRNA ligase, cytoplasmic OS=Homo sapiens OX=9606 GN=HARS1 PE=1 SV=2;tr|A0A6Q8PHA5|A0A6Q8PHA5_HUMAN Histidine--tRNA ligase	23	23	1			0.0892894	1.08624	1.0492	0.119343	27.0471	27.0002	26.9277	26.8339	26.774	26.7619	27.1845	27.0443	27.1043
P20700;E9PBF6;A0A0D9SFE5;A0A0D9SFY5	P20700;E9PBF6;A0A0D9SFE5	Lamin-B1	LMNB1	sp|P20700|LMNB1_HUMAN Lamin-B1 OS=Homo sapiens OX=9606 GN=LMNB1 PE=1 SV=2;tr|E9PBF6|E9PBF6_HUMAN Lamin-B1 OS=Homo sapiens OX=9606 GN=LMNB1 PE=1 SV=1;tr|A0A0D9SFE5|A0A0D9SFE5_HUMAN Lamin B1, isoform CRA_a OS=Homo sapiens OX=9606 GN=LMNB1 PE=1 SV=1	35	35	33			0.23324	1.08604	0.632197	0.119078	28.3899	28.1418	28.3164	28.5704	28.6449	28.6199	28.4691	28.3237	28.4126
Q9BSJ8;F8VZB1	Q9BSJ8	Extended synaptotagmin-1	ESYT1	sp|Q9BSJ8|ESYT1_HUMAN Extended synaptotagmin-1 OS=Homo sapiens OX=9606 GN=ESYT1 PE=1 SV=1	21	21	21			0.10206	1.08581	0.991146	0.118772	25.7892	25.7994	25.7794	25.7372	25.7018	25.6795	25.9869	25.8	25.9374
Q13438;B4E321;F8W1N0	Q13438;B4E321	Protein OS-9	OS9	sp|Q13438|OS9_HUMAN Protein OS-9 OS=Homo sapiens OX=9606 GN=OS9 PE=1 SV=1;tr|B4E321|B4E321_HUMAN Protein OS-9 OS=Homo sapiens OX=9606 GN=OS9 PE=1 SV=1	6	6	6			0.500432	1.08535	0.300655	0.118163	24.762	24.8109	24.3307	24.8175	24.7696	24.9945	24.7753	24.662	24.8208
Q9P2A4;I3L3W4;I3L1X2	Q9P2A4	ABI gene family member 3	ABI3	sp|Q9P2A4|ABI3_HUMAN ABI gene family member 3 OS=Homo sapiens OX=9606 GN=ABI3 PE=1 SV=2	5	5	5			0.527652	1.08515	0.277652	0.117896	25.2347	24.7206	25.0031	24.6713	24.9819	24.9855	25.2716	25.0232	25.0172
Q12906;K7EKJ9;K7EQR9;K7ER69;K7ERM6;K7ENK6;K7EM82;K7EJ09;K7ELV3;K7EKY0;K7EQ75;K7EPG3	Q12906	Interleukin enhancer-binding factor 3	ILF3	sp|Q12906|ILF3_HUMAN Interleukin enhancer-binding factor 3 OS=Homo sapiens OX=9606 GN=ILF3 PE=1 SV=3	29	29	26			0.113773	1.08499	0.943961	0.117682	28.6808	28.5136	28.5645	28.4292	28.4637	28.4893	28.6958	28.6551	28.7611
Q9Y4C1;F8WE62	Q9Y4C1	Lysine-specific demethylase 3A	KDM3A	sp|Q9Y4C1|KDM3A_HUMAN Lysine-specific demethylase 3A OS=Homo sapiens OX=9606 GN=KDM3A PE=1 SV=4	4	3	3			0.436559	1.0848	0.359957	0.117428	22.2689	22.6992	22.5307	22.9093	22.5341	22.6528	22.6747	22.6653	22.511
P10809;E7ESH4;E7EXB4;C9JL25;C9JL19;C9JCQ4;C9J0S9	P10809	60 kDa heat shock protein, mitochondrial	HSPD1	sp|P10809|CH60_HUMAN 60 kDa heat shock protein, mitochondrial OS=Homo sapiens OX=9606 GN=HSPD1 PE=1 SV=2	41	41	41			0.0456552	1.08466	1.34051	0.117239	30.41	30.3529	30.3867	30.3005	30.3251	30.3024	30.5751	30.4675	30.4588
Q9BV79;H3BM30	Q9BV79;H3BM30	Trans-2-enoyl-CoA reductase, mitochondrial	MECR	sp|Q9BV79|MECR_HUMAN Enoyl-[acyl-carrier-protein] reductase, mitochondrial OS=Homo sapiens OX=9606 GN=MECR PE=1 SV=2;tr|H3BM30|H3BM30_HUMAN Enoyl-[acyl-carrier-protein] reductase, mitochondrial (Fragment) OS=Homo sapiens OX=9606 GN=MECR PE=1 SV=1	2	2	2			0.794911	1.08453	0.0996813	0.117075	22.6448	23.6725	23.433	23.4611	23.1281	23.6465	22.8512	23.8346	23.4157
Q86UY6;F5H2C9	Q86UY6;F5H2C9	N-alpha-acetyltransferase 40	NAA40	sp|Q86UY6|NAA40_HUMAN N-alpha-acetyltransferase 40 OS=Homo sapiens OX=9606 GN=NAA40 PE=1 SV=1;tr|F5H2C9|F5H2C9_HUMAN N-alpha-acetyltransferase 40 OS=Homo sapiens OX=9606 GN=NAA40 PE=1 SV=1	2	2	2			0.650014	1.0845	0.187077	0.117025	23.77	24.2298	24.3907	24.2465	24.2475	24.0527	24.1031	24.0911	24.5473
Q96JJ7;B4DIE3;H3BT89;H3BVI1;H3BPB3	Q96JJ7;B4DIE3	Protein disulfide-isomerase TMX3	TMX3	sp|Q96JJ7|TMX3_HUMAN Protein disulfide-isomerase TMX3 OS=Homo sapiens OX=9606 GN=TMX3 PE=1 SV=2;tr|B4DIE3|B4DIE3_HUMAN Protein disulfide-isomerase TMX3 OS=Homo sapiens OX=9606 GN=TMX3 PE=1 SV=1	5	5	5			0.438462	1.0844	0.358068	0.1169	24.6091	24.9559	24.535	25.2494	24.6924	25.0146	24.7449	24.8861	24.8197
P30086	P30086	Phosphatidylethanolamine-binding protein 1;Hippocampal cholinergic neurostimulating peptide	PEBP1	sp|P30086|PEBP1_HUMAN Phosphatidylethanolamine-binding protein 1 OS=Homo sapiens OX=9606 GN=PEBP1 PE=1 SV=3	9	9	9			0.420385	1.08429	0.376353	0.116752	27.2602	26.8294	27.0607	26.8555	26.7967	26.7843	27.2429	27.1262	27.1314
P13861;H7C330;H7C1L0;C9J830;H7C4A9	P13861	cAMP-dependent protein kinase type II-alpha regulatory subunit	PRKAR2A	sp|P13861|KAP2_HUMAN cAMP-dependent protein kinase type II-alpha regulatory subunit OS=Homo sapiens OX=9606 GN=PRKAR2A PE=1 SV=2	10	10	8			0.195977	1.08427	0.707794	0.116729	25.1863	25.2713	25.0692	24.9236	25.0671	25.1073	25.3028	25.2057	25.3684
F5H3D4;F5GW90;C9IYD2;F8W0I5;E7EUG2;Q92617;A8MRT5;C9JG80;A6NJU9;E5RHQ5	F5H3D4;F5GW90;C9IYD2;F8W0I5;E7EUG2;Q92617;A8MRT5;C9JG80;A6NJU9;E5RHQ5	Nuclear pore complex-interacting protein family member B3;Nuclear pore complex-interacting protein family member B5;Nuclear pore complex-interacting protein family member B4;Putative NPIP-like protein LOC613037;Nuclear pore complex-interacting protein family member B11	NPIPB4;NPIPB5;NPIPB3;NPIPB11	tr|F5H3D4|F5H3D4_HUMAN Nuclear pore complex-interacting protein family member B4 OS=Homo sapiens OX=9606 GN=NPIPB4 PE=3 SV=1;tr|F5GW90|F5GW90_HUMAN Nuclear pore complex-interacting protein family member B13 OS=Homo sapiens OX=9606 GN=NPIPB13 PE=3 SV=1;tr|C	1	1	1			0.570453	1.0842	0.24378	0.116625	21.7743	21.5894	21.779	21.3696	21.8628	22.1276	21.591	22.1794	21.7223
P09496;F8WF69;C9J8P9	P09496;F8WF69	Clathrin light chain A	CLTA	sp|P09496|CLCA_HUMAN Clathrin light chain A OS=Homo sapiens OX=9606 GN=CLTA PE=1 SV=1;tr|F8WF69|F8WF69_HUMAN Clathrin light chain OS=Homo sapiens OX=9606 GN=CLTA PE=1 SV=1	6	6	6			0.684744	1.08412	0.164472	0.116521	27.0268	27.404	27.4826	27.4629	27.4321	27.5111	26.9691	27.6178	27.6761
P45880;A0A0A0MR02;Q5JSD2;Q5JSD1;A2A3S1	P45880;A0A0A0MR02;Q5JSD2;Q5JSD1	Voltage-dependent anion-selective channel protein 2	VDAC2	sp|P45880|VDAC2_HUMAN Voltage-dependent anion-selective channel protein 2 OS=Homo sapiens OX=9606 GN=VDAC2 PE=1 SV=2;tr|A0A0A0MR02|A0A0A0MR02_HUMAN Outer mitochondrial membrane protein porin 2 (Fragment) OS=Homo sapiens OX=9606 GN=VDAC2 PE=1 SV=1;tr|Q5JSD2	15	15	15			0.404477	1.08398	0.393106	0.116336	29.4675	29.1067	29.153	29.1676	29.2453	29.2839	29.4437	29.2626	29.3699
Q13045;J3KS54;J3QQQ2;K7EP37;J3QQU5;K7EP27;J3QLR6;K7EQZ7	Q13045;J3KS54	Protein flightless-1 homolog	FLII	sp|Q13045|FLII_HUMAN Protein flightless-1 homolog OS=Homo sapiens OX=9606 GN=FLII PE=1 SV=2;tr|J3KS54|J3KS54_HUMAN Protein flightless-1 homolog OS=Homo sapiens OX=9606 GN=FLII PE=1 SV=1	8	8	8			0.362488	1.08377	0.440706	0.116053	24.8482	24.8361	24.5811	24.8388	24.8745	24.6519	24.7626	25.0075	24.8435
Q92665	Q92665	28S ribosomal protein S31, mitochondrial	MRPS31	sp|Q92665|RT31_HUMAN 28S ribosomal protein S31, mitochondrial OS=Homo sapiens OX=9606 GN=MRPS31 PE=1 SV=3	14	14	14			0.0780854	1.08364	1.10743	0.115884	25.413	25.3089	25.4029	25.2821	25.2451	25.4839	25.5033	25.5466	25.4225
Q13526;K7EN45;K7EMU7;O15428	Q13526;K7EN45;K7EMU7	Peptidyl-prolyl cis-trans isomerase NIMA-interacting 1	PIN1	sp|Q13526|PIN1_HUMAN Peptidyl-prolyl cis-trans isomerase NIMA-interacting 1 OS=Homo sapiens OX=9606 GN=PIN1 PE=1 SV=1;tr|K7EN45|K7EN45_HUMAN Peptidyl-prolyl cis-trans isomerase (Fragment) OS=Homo sapiens OX=9606 GN=PIN1 PE=1 SV=1;tr|K7EMU7|K7EMU7_HUMAN Pep	7	7	7			0.396734	1.08357	0.401501	0.115789	26.6487	26.3915	26.324	26.4287	26.4168	26.3641	26.6954	26.4473	26.5689
P34896;J3KRZ5;J3KRK5;A0A087WTD8	P34896	Serine hydroxymethyltransferase, cytosolic	SHMT1	sp|P34896|GLYC_HUMAN Serine hydroxymethyltransferase, cytosolic OS=Homo sapiens OX=9606 GN=SHMT1 PE=1 SV=1	12	11	11			0.268995	1.08347	0.570255	0.115657	25.1354	25.1321	25.385	25.0701	25.0623	25.046	25.2724	25.3878	25.3393
O75934	O75934	Pre-mRNA-splicing factor SPF27	BCAS2	sp|O75934|SPF27_HUMAN Pre-mRNA-splicing factor SPF27 OS=Homo sapiens OX=9606 GN=BCAS2 PE=1 SV=1	10	10	10			0.35104	1.08346	0.454644	0.115643	25.2847	25.6153	25.5763	25.3938	25.4494	25.723	25.5914	25.6726	25.5593
O75608;A0A087X1K9;B4DP64;E5RGR0;E5RJ48;E5RI35	O75608;A0A087X1K9;B4DP64;E5RGR0	Acyl-protein thioesterase 1	LYPLA1	sp|O75608|LYPA1_HUMAN Acyl-protein thioesterase 1 OS=Homo sapiens OX=9606 GN=LYPLA1 PE=1 SV=1;tr|A0A087X1K9|A0A087X1K9_HUMAN Acyl-protein thioesterase 1 OS=Homo sapiens OX=9606 GN=LYPLA1 PE=1 SV=1;tr|B4DP64|B4DP64_HUMAN Acyl-protein thioesterase 1 OS=Homo	8	8	8			0.487249	1.0833	0.312249	0.115432	27.0091	27.307	27.3088	27.2841	27.0395	27.2791	27.4582	27.415	27.0981
O00429;F8VZ52;B4DPZ9;F8W1W3;B4DDQ3;F8VUJ9;F8VR28;F8VYL3;H0YI79;H0YHY4	O00429	Dynamin-1-like protein	DNM1L	sp|O00429|DNM1L_HUMAN Dynamin-1-like protein OS=Homo sapiens OX=9606 GN=DNM1L PE=1 SV=2	33	33	33			0.304416	1.08323	0.516533	0.115343	26.3502	26.2208	26.1817	26.4122	26.3445	26.3635	26.4615	26.4379	26.1994
E5RIW3;E5RJD8;O75347;E5RHG6;E5RIX8;A0A494C144	E5RIW3;E5RJD8;O75347;E5RHG6	Tubulin-specific chaperone A	TBCA	tr|E5RIW3|E5RIW3_HUMAN Tubulin-specific chaperone A OS=Homo sapiens OX=9606 GN=TBCA PE=1 SV=1;tr|E5RJD8|E5RJD8_HUMAN Tubulin-specific chaperone A OS=Homo sapiens OX=9606 GN=TBCA PE=1 SV=1;sp|O75347|TBCA_HUMAN Tubulin-specific chaperone A OS=Homo sapiens OX	8	8	8			0.35215	1.08308	0.453272	0.115145	27.6639	27.8929	27.7878	27.826	27.9738	27.7653	27.7271	28.0165	27.9464
Q96H20	Q96H20	Vacuolar-sorting protein SNF8	SNF8	sp|Q96H20|SNF8_HUMAN Vacuolar-sorting protein SNF8 OS=Homo sapiens OX=9606 GN=SNF8 PE=1 SV=1	1	1	1			0.783747	1.08292	0.105824	0.114922	25.1568	24.5078	24.2802	24.1076	24.389	24.6903	25.1765	24.2031	24.9101
A0A5F9ZHM4;P07195;A0A3B3IS95;A8MW50;C9J7H8;F5H793	A0A5F9ZHM4;P07195;A0A3B3IS95;A8MW50;C9J7H8	L-lactate dehydrogenase B chain;L-lactate dehydrogenase	LDHB	tr|A0A5F9ZHM4|A0A5F9ZHM4_HUMAN L-lactate dehydrogenase OS=Homo sapiens OX=9606 GN=LDHB PE=1 SV=1;sp|P07195|LDHB_HUMAN L-lactate dehydrogenase B chain OS=Homo sapiens OX=9606 GN=LDHB PE=1 SV=2;tr|A0A3B3IS95|A0A3B3IS95_HUMAN L-lactate dehydrogenase OS=Homo s	20	19	19			0.448928	1.08286	0.347823	0.114843	31.1738	30.7365	31.1054	31.0902	31.025	31.0698	31.1389	31.1366	31.0847
P31948;F5H783;F5GXD8;H0YGI8	P31948	Stress-induced-phosphoprotein 1	STIP1	sp|P31948|STIP1_HUMAN Stress-induced-phosphoprotein 1 OS=Homo sapiens OX=9606 GN=STIP1 PE=1 SV=1	26	26	26			0.0444099	1.08281	1.35252	0.114775	28.9162	28.8935	28.9655	28.8306	28.9137	28.7856	29.0987	29.0381	28.9827
P62826;B5MDF5;J3KQE5;F5H018;H0YFC6;B4DV51;A0A087X0W0	P62826;B5MDF5;J3KQE5;F5H018	GTP-binding nuclear protein Ran	RAN	sp|P62826|RAN_HUMAN GTP-binding nuclear protein Ran OS=Homo sapiens OX=9606 GN=RAN PE=1 SV=3;tr|B5MDF5|B5MDF5_HUMAN GTP-binding nuclear protein Ran OS=Homo sapiens OX=9606 GN=RAN PE=1 SV=1;tr|J3KQE5|J3KQE5_HUMAN GTP-binding nuclear protein Ran (Fragment) O	14	14	14			0.419589	1.08278	0.377176	0.114741	30.929	30.5896	30.9112	30.7455	30.8042	30.9335	30.8543	31.0531	30.8666
O43615;M0QXU7;M0R301;M0QXM9;M0R124	O43615;M0QXU7	Mitochondrial import inner membrane translocase subunit TIM44	TIMM44	sp|O43615|TIM44_HUMAN Mitochondrial import inner membrane translocase subunit TIM44 OS=Homo sapiens OX=9606 GN=TIMM44 PE=1 SV=2;tr|M0QXU7|M0QXU7_HUMAN Mitochondrial import inner membrane translocase subunit TIM44 (Fragment) OS=Homo sapiens OX=9606 GN=TIMM4	10	10	10			0.452838	1.08274	0.344057	0.114684	25.6508	25.238	25.6284	25.5717	25.3265	25.5116	25.6776	25.5628	25.6209
Q8N122	Q8N122	Regulatory-associated protein of mTOR	RPTOR	sp|Q8N122|RPTOR_HUMAN Regulatory-associated protein of mTOR OS=Homo sapiens OX=9606 GN=RPTOR PE=1 SV=1	7	7	7			0.51528	1.08238	0.287957	0.114202	23.8656	23.8867	24.2356	24.0602	23.8121	23.8239	24.3074	23.9434	24.0797
O95630;C9JK83;F5H5B9;C9JZ93;C9JEK5	O95630;C9JK83	STAM-binding protein	STAMBP	sp|O95630|STABP_HUMAN STAM-binding protein OS=Homo sapiens OX=9606 GN=STAMBP PE=1 SV=1;tr|C9JK83|C9JK83_HUMAN STAM-binding protein (Fragment) OS=Homo sapiens OX=9606 GN=STAMBP PE=1 SV=1	9	9	9			0.0717133	1.08236	1.1444	0.114187	24.9242	24.852	24.962	24.4261	24.6966	24.4148	25.095	24.9958	24.9901
P18085;C9JPM4;C9JAK5;U3KQF2;F8WDB3	P18085;C9JPM4;C9JAK5	ADP-ribosylation factor 4	ARF4	sp|P18085|ARF4_HUMAN ADP-ribosylation factor 4 OS=Homo sapiens OX=9606 GN=ARF4 PE=1 SV=3;tr|C9JPM4|C9JPM4_HUMAN ADP-ribosylation factor 4 (Fragment) OS=Homo sapiens OX=9606 GN=ARF4 PE=1 SV=1;tr|C9JAK5|C9JAK5_HUMAN ADP-ribosylation factor 4 OS=Homo sapiens	9	6	6			0.00073675	1.08236	3.13268	0.114175	27.2055	27.2167	27.2008	27.3399	27.2695	27.4409	27.3223	27.302	27.3411
E9PE17;I3L0E3;Q9Y2R5	E9PE17;I3L0E3;Q9Y2R5	28S ribosomal protein S17, mitochondrial	MRPS17;hCG_1984214	tr|E9PE17|E9PE17_HUMAN 28S ribosomal protein S17, mitochondrial (Fragment) OS=Homo sapiens OX=9606 GN=MRPS17 PE=1 SV=1;tr|I3L0E3|I3L0E3_HUMAN HCG1984214, isoform CRA_a OS=Homo sapiens OX=9606 GN=hCG_1984214 PE=3 SV=1;sp|Q9Y2R5|RT17_HUMAN 28S ribosomal prot	4	4	4			0.51767	1.08235	0.285947	0.114164	26.1585	25.9354	25.7181	25.9492	25.5347	25.7632	26.1446	25.8537	26.1562
P23246;H0Y9K7;H0Y9U2	P23246	Splicing factor, proline- and glutamine-rich	SFPQ	sp|P23246|SFPQ_HUMAN Splicing factor, proline- and glutamine-rich OS=Homo sapiens OX=9606 GN=SFPQ PE=1 SV=2	27	27	26			0.172857	1.08197	0.762312	0.113661	29.4902	29.3289	29.342	29.5388	29.4621	29.4548	29.438	29.5881	29.476
Q03252	Q03252	Lamin-B2	LMNB2	sp|Q03252|LMNB2_HUMAN Lamin-B2 OS=Homo sapiens OX=9606 GN=LMNB2 PE=1 SV=4	24	22	22			0.265299	1.08197	0.576265	0.113661	26.0263	25.9668	25.8362	25.7228	25.8618	25.7829	26.172	25.938	26.0604
H7C0I1;B8ZZW5;Q8NBF6;A0A1W2PRP5	H7C0I1;B8ZZW5;Q8NBF6;A0A1W2PRP5	Late secretory pathway protein AVL9 homolog	AVL9	tr|H7C0I1|H7C0I1_HUMAN Late secretory pathway protein AVL9 homolog (Fragment) OS=Homo sapiens OX=9606 GN=AVL9 PE=1 SV=1;tr|B8ZZW5|B8ZZW5_HUMAN Late secretory pathway protein AVL9 homolog OS=Homo sapiens OX=9606 GN=AVL9 PE=1 SV=1;sp|Q8NBF6|AVL9_HUMAN Late s	2	2	2			0.748871	1.08195	0.125593	0.11363	20.6087	21.1591	20.743	20.8372	21.3273	20.8468	20.409	21.0572	21.3855
Q14562;F5H658	Q14562;F5H658	ATP-dependent RNA helicase DHX8	DHX8	sp|Q14562|DHX8_HUMAN ATP-dependent RNA helicase DHX8 OS=Homo sapiens OX=9606 GN=DHX8 PE=1 SV=1;tr|F5H658|F5H658_HUMAN RNA helicase OS=Homo sapiens OX=9606 GN=DHX8 PE=1 SV=1	3	2	2			0.666434	1.08192	0.176243	0.113598	22.2312	21.8544	22.4463	21.8478	21.7003	22.0541	22.1463	22.0913	22.6351
Q5T7P3;Q5T751	Q5T7P3;Q5T751	Late cornified envelope protein 1B;Late cornified envelope protein 1C	LCE1B;LCE1C	sp|Q5T7P3|LCE1B_HUMAN Late cornified envelope protein 1B OS=Homo sapiens OX=9606 GN=LCE1B PE=1 SV=1;sp|Q5T751|LCE1C_HUMAN Late cornified envelope protein 1C OS=Homo sapiens OX=9606 GN=LCE1C PE=1 SV=1	1	1	1			0.874153	1.08188	0.0584127	0.113546	21.6727	20.1385	21.9533	21.8451	23.4509	21.8145	21.7142	21.7554	20.6355
Q92552;G5EA06;D6RH20;D6RJC7;E5RJ73	Q92552;G5EA06;D6RH20	28S ribosomal protein S27, mitochondrial	MRPS27	sp|Q92552|RT27_HUMAN 28S ribosomal protein S27, mitochondrial OS=Homo sapiens OX=9606 GN=MRPS27 PE=1 SV=3;tr|G5EA06|G5EA06_HUMAN 28S ribosomal protein S27, mitochondrial OS=Homo sapiens OX=9606 GN=MRPS27 PE=1 SV=1;tr|D6RH20|D6RH20_HUMAN 28S ribosomal prote	13	13	13			0.109827	1.08173	0.959292	0.113341	25.8768	25.8486	25.9436	25.8904	25.8561	25.9334	26.0368	25.909	26.0632
P48200;H0YN46	P48200	Iron-responsive element-binding protein 2	IREB2	sp|P48200|IREB2_HUMAN Iron-responsive element-binding protein 2 OS=Homo sapiens OX=9606 GN=IREB2 PE=1 SV=4	3	3	3			0.660497	1.0817	0.180129	0.113303	22.912	23.3408	22.9051	23.2509	23.2295	22.9263	23.4138	22.7903	23.2938
P23786;A0A1B0GTB8;A0A1B0GWC0;A0A1B0GVF3;A0A1B0GV75;A0A1B0GTM0;A0A1B0GUD9;A0A1B0GTL9;A0A1B0GUB8	P23786;A0A1B0GTB8;A0A1B0GWC0;A0A1B0GVF3;A0A1B0GV75	Carnitine O-palmitoyltransferase 2, mitochondrial	CPT2	sp|P23786|CPT2_HUMAN Carnitine O-palmitoyltransferase 2, mitochondrial OS=Homo sapiens OX=9606 GN=CPT2 PE=1 SV=2;tr|A0A1B0GTB8|A0A1B0GTB8_HUMAN Carnitine O-palmitoyltransferase 2, mitochondrial OS=Homo sapiens OX=9606 GN=CPT2 PE=1 SV=1;tr|A0A1B0GWC0|A0A1B0	17	17	17			0.281618	1.08166	0.550339	0.113252	25.4387	25.3494	25.6139	25.4345	25.5161	25.5694	25.4973	25.5824	25.662
A0A2U3TZY2;H0YGM0;Q9H078;F5H392;A0A2R8Y6R5	A0A2U3TZY2;H0YGM0;Q9H078	Caseinolytic peptidase B protein homolog	CLPB	tr|A0A2U3TZY2|A0A2U3TZY2_HUMAN Caseinolytic peptidase B protein homolog OS=Homo sapiens OX=9606 GN=CLPB PE=1 SV=1;tr|H0YGM0|H0YGM0_HUMAN Caseinolytic peptidase B protein homolog (Fragment) OS=Homo sapiens OX=9606 GN=CLPB PE=1 SV=1;sp|Q9H078|CLPB_HUMAN Case	6	6	0			0.352699	1.08158	0.452596	0.113138	24.5411	24.5561	24.6368	24.2736	24.378	24.4437	24.898	24.58	24.5955
Q96MG7	Q96MG7	Melanoma-associated antigen G1	NDNL2	sp|Q96MG7|NSE3_HUMAN Non-structural maintenance of chromosomes element 3 homolog OS=Homo sapiens OX=9606 GN=NSMCE3 PE=1 SV=1	4	4	4			0.133202	1.08118	0.87549	0.112601	22.9749	23.0822	23.1377	22.9156	22.5521	22.9596	23.2437	23.1193	23.1697
O60826	O60826	Coiled-coil domain-containing protein 22	CCDC22	sp|O60826|CCD22_HUMAN Coiled-coil domain-containing protein 22 OS=Homo sapiens OX=9606 GN=CCDC22 PE=1 SV=1	3	3	3			0.738074	1.08094	0.1319	0.112285	22.1769	22.9556	23.0921	22.7183	22.9855	22.7301	22.5943	22.9882	22.9788
P82663;E7EPW2	P82663;E7EPW2	28S ribosomal protein S25, mitochondrial	MRPS25	sp|P82663|RT25_HUMAN 28S ribosomal protein S25, mitochondrial OS=Homo sapiens OX=9606 GN=MRPS25 PE=1 SV=1;tr|E7EPW2|E7EPW2_HUMAN 28S ribosomal protein S25, mitochondrial OS=Homo sapiens OX=9606 GN=MRPS25 PE=1 SV=1	8	8	8			0.416062	1.08088	0.380842	0.112209	25.4845	25.2146	25.1177	25.4641	25.2284	25.3797	25.3181	25.3367	25.4987
Q14139;B7Z7P0	Q14139;B7Z7P0	Ubiquitin conjugation factor E4 A	UBE4A	sp|Q14139|UBE4A_HUMAN Ubiquitin conjugation factor E4 A OS=Homo sapiens OX=9606 GN=UBE4A PE=1 SV=2;tr|B7Z7P0|B7Z7P0_HUMAN Ubiquitin conjugation factor E4 A OS=Homo sapiens OX=9606 GN=UBE4A PE=1 SV=1	12	12	12			0.169213	1.08078	0.771567	0.112078	24.7267	24.6331	24.8256	24.7038	24.6253	24.8111	24.7723	24.9006	24.8487
Q9HDC9;H0Y512	Q9HDC9;H0Y512	Adipocyte plasma membrane-associated protein	APMAP	sp|Q9HDC9|APMAP_HUMAN Adipocyte plasma membrane-associated protein OS=Homo sapiens OX=9606 GN=APMAP PE=1 SV=2;tr|H0Y512|H0Y512_HUMAN Adipocyte plasma membrane-associated protein (Fragment) OS=Homo sapiens OX=9606 GN=APMAP PE=1 SV=1	10	10	10			0.243182	1.08054	0.614069	0.111753	25.815	25.8141	25.674	25.9306	25.8258	25.691	25.9306	25.9611	25.7468
A0A499FJY3;A0A494C001;A0A087WWP4;Q96T37	A0A499FJY3;A0A494C001;A0A087WWP4;Q96T37	Putative RNA-binding protein 15	RBM15	tr|A0A499FJY3|A0A499FJY3_HUMAN RNA-binding protein 15 OS=Homo sapiens OX=9606 GN=RBM15 PE=1 SV=1;tr|A0A494C001|A0A494C001_HUMAN RNA-binding protein 15 OS=Homo sapiens OX=9606 GN=RBM15 PE=1 SV=2;tr|A0A087WWP4|A0A087WWP4_HUMAN RNA-binding protein 15 OS=Homo	14	14	14			0.157608	1.0805	0.802422	0.111693	26.4979	26.6725	26.5311	26.7091	26.895	26.772	26.6494	26.6373	26.75
Q96EY1;I3L1T6	Q96EY1	DnaJ homolog subfamily A member 3, mitochondrial	DNAJA3	sp|Q96EY1|DNJA3_HUMAN DnaJ homolog subfamily A member 3, mitochondrial OS=Homo sapiens OX=9606 GN=DNAJA3 PE=1 SV=2	6	6	6			0.465309	1.08019	0.332259	0.111279	25.4794	25.3883	25.2448	25.3385	25.3034	25.3658	25.707	25.2973	25.4421
Q6UXN9;C9JBU3	Q6UXN9	WD repeat-containing protein 82	WDR82	sp|Q6UXN9|WDR82_HUMAN WD repeat-containing protein 82 OS=Homo sapiens OX=9606 GN=WDR82 PE=1 SV=1	7	7	7			0.351109	1.08007	0.454558	0.111121	25.1544	25.391	25.4486	25.2289	25.5273	25.3482	25.4837	25.3339	25.5098
Q5VT52	Q5VT52	Regulation of nuclear pre-mRNA domain-containing protein 2	RPRD2	sp|Q5VT52|RPRD2_HUMAN Regulation of nuclear pre-mRNA domain-containing protein 2 OS=Homo sapiens OX=9606 GN=RPRD2 PE=1 SV=1	6	6	6			0.538298	1.07996	0.268977	0.110978	23.6707	24.1605	23.9444	23.9098	23.9443	23.7347	24.0474	24.1769	23.8843
Q9UBX3	Q9UBX3	Mitochondrial dicarboxylate carrier	SLC25A10	sp|Q9UBX3|DIC_HUMAN Mitochondrial dicarboxylate carrier OS=Homo sapiens OX=9606 GN=SLC25A10 PE=1 SV=2	11	2	0			0.766526	1.0798	0.115473	0.11076	24.425	25.297	24.3113	24.8737	25.1992	25.0107	24.4764	24.9228	24.9663
A0A2R8Y851;P62273;A0A2R8Y6P7;A0A087WTT6	A0A2R8Y851;P62273;A0A2R8Y6P7;A0A087WTT6	40S ribosomal protein S29	RPS29	tr|A0A2R8Y851|A0A2R8Y851_HUMAN 40S ribosomal protein S29 OS=Homo sapiens OX=9606 GN=RPS29 PE=1 SV=1;sp|P62273|RS29_HUMAN 40S ribosomal protein S29 OS=Homo sapiens OX=9606 GN=RPS29 PE=1 SV=2;tr|A0A2R8Y6P7|A0A2R8Y6P7_HUMAN 40S ribosomal protein S29 (Fragment	3	3	3			0.691938	1.07974	0.159933	0.110678	29.2316	28.4605	28.467	28.9756	28.4628	28.689	28.7692	28.9157	28.8062
J3KPX7;Q99623;F5GY37;F5H3X6;F5GWA7;F5H0C5;F5H2D2;U3KPZ5	J3KPX7;Q99623;F5GY37;F5H3X6;F5GWA7	Prohibitin-2	PHB2	tr|J3KPX7|J3KPX7_HUMAN Prohibitin OS=Homo sapiens OX=9606 GN=PHB2 PE=1 SV=2;sp|Q99623|PHB2_HUMAN Prohibitin-2 OS=Homo sapiens OX=9606 GN=PHB2 PE=1 SV=2;tr|F5GY37|F5GY37_HUMAN Prohibitin OS=Homo sapiens OX=9606 GN=PHB2 PE=1 SV=1;tr|F5H3X6|F5H3X6_HUMAN Prohi	16	16	16			0.43162	1.07972	0.364898	0.11066	29.4575	29.0701	29.1273	29.1927	29.2105	29.0596	29.3851	29.3459	29.2558
Q6P161	Q6P161	39S ribosomal protein L54, mitochondrial	MRPL54	sp|Q6P161|RM54_HUMAN 39S ribosomal protein L54, mitochondrial OS=Homo sapiens OX=9606 GN=MRPL54 PE=1 SV=1	2	2	2			0.656033	1.07966	0.183074	0.110581	24.4883	25.2433	25.0525	24.6754	24.8681	24.7738	24.9859	25.0123	25.1176
Q9BYD1;E5RJI7;H0YAX3;E5RFI2	Q9BYD1;E5RJI7	39S ribosomal protein L13, mitochondrial	MRPL13	sp|Q9BYD1|RM13_HUMAN 39S ribosomal protein L13, mitochondrial OS=Homo sapiens OX=9606 GN=MRPL13 PE=1 SV=1;tr|E5RJI7|E5RJI7_HUMAN 39S ribosomal protein L13, mitochondrial (Fragment) OS=Homo sapiens OX=9606 GN=MRPL13 PE=1 SV=8	7	7	7			0.418722	1.07954	0.378074	0.110418	24.9204	24.9762	25.3053	24.9956	24.8051	25.0336	25.1592	25.1472	25.2267
Q9Y5T5	Q9Y5T5	Ubiquitin carboxyl-terminal hydrolase 16	USP16	sp|Q9Y5T5|UBP16_HUMAN Ubiquitin carboxyl-terminal hydrolase 16 OS=Homo sapiens OX=9606 GN=USP16 PE=1 SV=1	1	1	1			0.623385	1.07943	0.205244	0.110266	19.9924	20.6114	20.4691	20.6368	20.1219	20.1966	20.2987	20.6042	20.5009
B7ZBM4;B7ZBM5;Q96NX8;F8W9Z6;H3BU86;O14662;E9PLV7;E9PND6;H0YEW0;B7ZBM8	B7ZBM4;B7ZBM5;Q96NX8;F8W9Z6;H3BU86;O14662;E9PLV7;E9PND6;H0YEW0;B7ZBM8	Syntaxin-16	STX16;STX16-NPEPL1	tr|B7ZBM4|B7ZBM4_HUMAN Syntaxin-16 (Fragment) OS=Homo sapiens OX=9606 GN=STX16 PE=1 SV=8;tr|B7ZBM5|B7ZBM5_HUMAN Syntaxin-16 (Fragment) OS=Homo sapiens OX=9606 GN=STX16 PE=1 SV=1;tr|Q96NX8|Q96NX8_HUMAN Syntaxin-16 OS=Homo sapiens OX=9606 GN=STX16 PE=1 SV=1;	2	2	2			0.91128	1.0794	0.0403481	0.110231	21.5962	23.8579	21.5886	23.3445	22.3347	23.923	21.3879	23.1361	22.8493
A0A2R8Y602;A0A2R8YDH5	A0A2R8Y602			tr|A0A2R8Y602|A0A2R8Y602_HUMAN Caseinolytic peptidase B protein homolog (Fragment) OS=Homo sapiens OX=9606 GN=CLPB PE=1 SV=1	6	1	0			0.489984	1.07938	0.309818	0.110203	23.6323	23.7393	23.8906	23.4546	23.5621	23.3736	24.1108	23.7689	23.7131
O00154;K7EKP8	O00154;K7EKP8	Cytosolic acyl coenzyme A thioester hydrolase	ACOT7	sp|O00154|BACH_HUMAN Cytosolic acyl coenzyme A thioester hydrolase OS=Homo sapiens OX=9606 GN=ACOT7 PE=1 SV=3;tr|K7EKP8|K7EKP8_HUMAN Cytosolic acyl coenzyme A thioester hydrolase (Fragment) OS=Homo sapiens OX=9606 GN=ACOT7 PE=1 SV=8	13	13	12			0.16863	1.07892	0.773064	0.109588	27.2346	27.1545	27.0274	26.4205	26.5889	26.3849	27.2955	27.2394	27.2104
P35579;Q5BKV1;P35749;B1AH99;A0A494C024;E7ERA5;A0A2R8Y4C3;A0A6E1W127;P12883;P13533;P11055;Q9UKX2;A7E2Y1	P35579	Myosin-9	MYH9	sp|P35579|MYH9_HUMAN Myosin-9 OS=Homo sapiens OX=9606 GN=MYH9 PE=1 SV=4	82	82	70			0.025019	1.07845	1.60173	0.108955	27.666	27.5796	27.5956	27.7581	27.675	27.7502	27.74	27.738	27.69
Q8NCW5;Q5T3I4;Q5T3I3	Q8NCW5;Q5T3I4	NAD(P)H-hydrate epimerase	APOA1BP	sp|Q8NCW5|NNRE_HUMAN NAD(P)H-hydrate epimerase OS=Homo sapiens OX=9606 GN=NAXE PE=1 SV=2;tr|Q5T3I4|Q5T3I4_HUMAN NAD(P)H-hydrate epimerase OS=Homo sapiens OX=9606 GN=NAXE PE=1 SV=1	5	5	5			0.270813	1.07818	0.56733	0.108604	26.1262	26.318	26.3114	26.0103	25.8173	26.1219	26.4553	26.2573	26.3687
P82921	P82921	28S ribosomal protein S21, mitochondrial	MRPS21	sp|P82921|RT21_HUMAN 28S ribosomal protein S21, mitochondrial OS=Homo sapiens OX=9606 GN=MRPS21 PE=1 SV=3	2	2	2			0.485086	1.07818	0.314181	0.108594	25.1723	25.0967	25.5144	25.0521	25.2554	25.3779	25.4864	25.2984	25.3244
P11021	P11021	78 kDa glucose-regulated protein	HSPA5	sp|P11021|BIP_HUMAN Endoplasmic reticulum chaperone BiP OS=Homo sapiens OX=9606 GN=HSPA5 PE=1 SV=2	32	32	31			0.0098107	1.07816	2.0083	0.108565	31.1752	31.1628	31.1627	31.238	31.1849	31.2064	31.309	31.2312	31.2862
Q9Y5P6	Q9Y5P6	Mannose-1-phosphate guanyltransferase beta	GMPPB	sp|Q9Y5P6|GMPPB_HUMAN Mannose-1-phosphate guanyltransferase beta OS=Homo sapiens OX=9606 GN=GMPPB PE=1 SV=2	8	8	8			0.559518	1.07803	0.252186	0.108404	24.9131	24.6587	24.4518	24.5839	24.6875	24.9481	24.5975	24.9654	24.7859
P19367;B1AR62;Q2TB90;A0A2R8Y626	P19367	Hexokinase-1	HK1	sp|P19367|HXK1_HUMAN Hexokinase-1 OS=Homo sapiens OX=9606 GN=HK1 PE=1 SV=3	34	30	30			0.215909	1.07789	0.66573	0.108215	26.6823	26.4933	26.5199	26.6179	26.5852	26.5714	26.7563	26.6061	26.6577
Q13162;H7C3T4;A6NG45	Q13162;H7C3T4	Peroxiredoxin-4	PRDX4	sp|Q13162|PRDX4_HUMAN Peroxiredoxin-4 OS=Homo sapiens OX=9606 GN=PRDX4 PE=1 SV=1;tr|H7C3T4|H7C3T4_HUMAN Peroxiredoxin-4 (Fragment) OS=Homo sapiens OX=9606 GN=PRDX4 PE=1 SV=1	11	8	6			0.460276	1.07783	0.336982	0.108136	26.4901	26.3531	26.3071	26.3299	26.3232	26.3931	26.6994	26.4937	26.2817
A0A494C1F2;P35658;A0A0A0MSW3;A0A494BZU9;E9PKD2;B7ZAV2;H0Y837;H0YF36;H0YDS4	A0A494C1F2;P35658;A0A0A0MSW3;A0A494BZU9	Nuclear pore complex protein Nup214	NUP214	tr|A0A494C1F2|A0A494C1F2_HUMAN Nuclear pore complex protein Nup214 OS=Homo sapiens OX=9606 GN=NUP214 PE=1 SV=1;sp|P35658|NU214_HUMAN Nuclear pore complex protein Nup214 OS=Homo sapiens OX=9606 GN=NUP214 PE=1 SV=2;tr|A0A0A0MSW3|A0A0A0MSW3_HUMAN Nuclear pore	11	11	11			0.0916368	1.07773	1.03793	0.107997	23.985	23.98	23.9793	23.8671	23.7507	23.9569	24.1223	24.1527	23.9933
P49720;A0A087WUL2;A0A087WXQ8;A0A087WY10	P49720;A0A087WUL2;A0A087WXQ8;A0A087WY10	Proteasome subunit beta type-3	PSMB3	sp|P49720|PSB3_HUMAN Proteasome subunit beta type-3 OS=Homo sapiens OX=9606 GN=PSMB3 PE=1 SV=2;tr|A0A087WUL2|A0A087WUL2_HUMAN Proteasome chain 13 (Fragment) OS=Homo sapiens OX=9606 GN=PSMB3 PE=1 SV=1;tr|A0A087WXQ8|A0A087WXQ8_HUMAN Proteasome chain 13 OS=Ho	6	6	6			0.422206	1.07771	0.374476	0.107964	27.5876	27.7414	27.3864	27.7354	27.6955	27.5758	27.5956	27.8044	27.6394
Q86VS8;H0YDK4;H0YE69;H0YDM4	Q86VS8	Protein Hook homolog 3	HOOK3	sp|Q86VS8|HOOK3_HUMAN Protein Hook homolog 3 OS=Homo sapiens OX=9606 GN=HOOK3 PE=1 SV=2	6	6	6			0.217824	1.07754	0.661895	0.107741	27.7029	27.5603	27.6988	27.7272	27.9099	27.6067	27.7388	27.8699	27.6766
P24534;C9JZW3;F2Z2G2;F8WF65	P24534	Elongation factor 1-beta	EEF1B2	sp|P24534|EF1B_HUMAN Elongation factor 1-beta OS=Homo sapiens OX=9606 GN=EEF1B2 PE=1 SV=3	8	6	6			0.416635	1.07735	0.380244	0.107485	29.1055	29.4545	29.4578	29.1594	29.2793	29.205	29.44	29.4862	29.4141
E7EQR4;P15311;E9PQ82;E9PNV3;A0A2R8Y5P0;E9PNP4	E7EQR4;P15311	Ezrin	EZR	tr|E7EQR4|E7EQR4_HUMAN Ezrin OS=Homo sapiens OX=9606 GN=EZR PE=1 SV=3;sp|P15311|EZRI_HUMAN Ezrin OS=Homo sapiens OX=9606 GN=EZR PE=1 SV=4	35	35	24			0.159798	1.07732	0.79643	0.107452	29.9708	29.9392	29.9441	30.0154	29.9788	29.9507	29.9366	30.1331	30.1066
P09104;F5H0C8;F5H1C3;P13929;U3KQP4;U3KQQ1	P09104;F5H0C8	Gamma-enolase;Enolase	ENO2	sp|P09104|ENOG_HUMAN Gamma-enolase OS=Homo sapiens OX=9606 GN=ENO2 PE=1 SV=3;tr|F5H0C8|F5H0C8_HUMAN 2-phospho-D-glycerate hydro-lyase OS=Homo sapiens OX=9606 GN=ENO2 PE=1 SV=1	19	16	16			0.513291	1.07723	0.289636	0.107325	28.5132	28.7816	28.9635	28.7494	28.6759	28.7276	28.9988	28.8301	28.7513
Q9UL15;G3V274	Q9UL15	BAG family molecular chaperone regulator 5	BAG5	sp|Q9UL15|BAG5_HUMAN BAG family molecular chaperone regulator 5 OS=Homo sapiens OX=9606 GN=BAG5 PE=1 SV=1	8	8	8			0.103933	1.07716	0.983245	0.107236	24.478	24.6515	24.5746	24.639	24.6214	24.7292	24.6716	24.6607	24.6935
P61081;M0QYI6;M0QX69	P61081	NEDD8-conjugating enzyme Ubc12	UBE2M	sp|P61081|UBC12_HUMAN NEDD8-conjugating enzyme Ubc12 OS=Homo sapiens OX=9606 GN=UBE2M PE=1 SV=1	8	8	8			0.0915756	1.07714	1.03822	0.107204	26.4175	26.4542	26.5591	26.3788	26.4036	26.4632	26.6299	26.5705	26.5521
P30044	P30044	Peroxiredoxin-5, mitochondrial	PRDX5	sp|P30044|PRDX5_HUMAN Peroxiredoxin-5, mitochondrial OS=Homo sapiens OX=9606 GN=PRDX5 PE=1 SV=4	8	8	8			0.160835	1.07708	0.793619	0.107119	28.0886	28.1816	28.185	28.2105	28.1351	28.2299	28.2028	28.3663	28.2075
Q9GZN8;H7BYU9	Q9GZN8;H7BYU9	UPF0687 protein C20orf27	C20orf27	sp|Q9GZN8|CT027_HUMAN UPF0687 protein C20orf27 OS=Homo sapiens OX=9606 GN=C20orf27 PE=1 SV=3;tr|H7BYU9|H7BYU9_HUMAN UPF0687 protein C20orf27 (Fragment) OS=Homo sapiens OX=9606 GN=C20orf27 PE=1 SV=1	3	3	3			0.545257	1.07697	0.263399	0.106977	24.8161	24.7772	25.1894	24.6628	24.4281	24.5593	24.8538	25.1746	25.0753
P00813;F5GWI4;F5GXW0;F5GYD4	P00813;F5GWI4;F5GXW0	Adenosine deaminase	ADA	sp|P00813|ADA_HUMAN Adenosine deaminase OS=Homo sapiens OX=9606 GN=ADA PE=1 SV=3;tr|F5GWI4|F5GWI4_HUMAN Adenosine deaminase OS=Homo sapiens OX=9606 GN=ADA PE=1 SV=1;tr|F5GXW0|F5GXW0_HUMAN Adenosine deaminase OS=Homo sapiens OX=9606 GN=ADA PE=1 SV=1	17	17	17			0.294524	1.07691	0.53088	0.106897	26.7407	26.4563	26.6241	26.4757	26.5489	26.5448	26.7103	26.7719	26.6596
Q8N4P3;H0YKT9;H0YNP9	Q8N4P3;H0YKT9;H0YNP9	Guanosine-3,5-bis(diphosphate) 3-pyrophosphohydrolase MESH1	HDDC3	sp|Q8N4P3|MESH1_HUMAN Guanosine-3,5-bis(diphosphate) 3-pyrophosphohydrolase MESH1 OS=Homo sapiens OX=9606 GN=HDDC3 PE=1 SV=3;tr|H0YKT9|H0YKT9_HUMAN Guanosine-3,5-bis(diphosphate) 3-pyrophosphohydrolase MESH1 (Fragment) OS=Homo sapiens OX=9606 GN=HDDC	2	2	2			0.449328	1.07667	0.347437	0.106576	22.6646	22.4079	22.5216	22.9429	23.3357	23.0356	22.4358	22.7019	22.7761
A0A3B3IRI2;P17812;B4E1E0;A0A3B3IRQ8;A0A3B3ITF6;A0A3B3ITB8;A0A3B3ISY3;A0A3B3ITH9	A0A3B3IRI2;P17812;B4E1E0;A0A3B3IRQ8;A0A3B3ITF6	CTP synthase 1;CTP synthase	CTPS1	tr|A0A3B3IRI2|A0A3B3IRI2_HUMAN CTP synthase OS=Homo sapiens OX=9606 GN=CTPS1 PE=1 SV=1;sp|P17812|PYRG1_HUMAN CTP synthase 1 OS=Homo sapiens OX=9606 GN=CTPS1 PE=1 SV=2;tr|B4E1E0|B4E1E0_HUMAN CTP synthase OS=Homo sapiens OX=9606 GN=CTPS1 PE=1 SV=1;tr|A0A3B3I	23	23	21			0.0290021	1.07667	1.53757	0.106572	27.3142	27.3792	27.3861	27.3876	27.3731	27.3358	27.511	27.4417	27.4466
Q8WTT2	Q8WTT2	Nucleolar complex protein 3 homolog	NOC3L	sp|Q8WTT2|NOC3L_HUMAN Nucleolar complex protein 3 homolog OS=Homo sapiens OX=9606 GN=NOC3L PE=1 SV=1	13	13	13			0.435953	1.07666	0.36056	0.106569	25.0435	24.9395	25.3046	24.8939	24.8028	25.013	25.3182	25.1338	25.1553
Q96IU4;F8W9U3;B4DQI4	Q96IU4;F8W9U3;B4DQI4	Alpha/beta hydrolase domain-containing protein 14B	ABHD14B	sp|Q96IU4|ABHEB_HUMAN Protein ABHD14B OS=Homo sapiens OX=9606 GN=ABHD14B PE=1 SV=1;tr|F8W9U3|F8W9U3_HUMAN Protein ABHD14B OS=Homo sapiens OX=9606 GN=ABHD14B PE=1 SV=1;tr|B4DQI4|B4DQI4_HUMAN Protein ABHD14B OS=Homo sapiens OX=9606 GN=ABHD14B PE=1 SV=1	7	7	7			0.441349	1.07665	0.355218	0.106548	25.6608	25.8007	25.709	25.7562	25.35	25.5381	26.0467	25.8022	25.6413
O95487	O95487	Protein transport protein Sec24B	SEC24B	sp|O95487|SC24B_HUMAN Protein transport protein Sec24B OS=Homo sapiens OX=9606 GN=SEC24B PE=1 SV=2	7	7	7			0.499075	1.07663	0.301834	0.106527	23.6043	24.0035	23.6874	23.6	23.8666	23.8563	23.7339	23.9969	23.8841
J3QRG5;J3KSJ5;Q9BQA9;J3KTF4;J3QKS6;J3QQQ4;J3QRZ2;J3QLB7;J3QKZ6;H0Y2X1;J3KTI1;J3KSB6;J3KS78;J3QS53	J3QRG5;J3KSJ5;Q9BQA9;J3KTF4;J3QKS6;J3QQQ4;J3QRZ2;J3QLB7	Uncharacterized protein C17orf62	C17orf62	tr|J3QRG5|J3QRG5_HUMAN Essential for reactive oxygen species protein OS=Homo sapiens OX=9606 GN=CYBC1 PE=1 SV=1;tr|J3KSJ5|J3KSJ5_HUMAN Essential for reactive oxygen species protein OS=Homo sapiens OX=9606 GN=CYBC1 PE=1 SV=1;sp|Q9BQA9|CYBC1_HUMAN Cytochrome	4	4	4			0.526358	1.07648	0.278719	0.106322	24.9716	24.7542	25.0187	25.1063	25.3534	25.3213	25.1087	24.7654	25.1893
P50570;A0A0D9SFB1;A0A0U1RQP1;A0A0D9SFE4;Q05193;A0A1B0GUX5;A0A1B0GU67;K7EPK9	P50570	Dynamin-2	DNM2	sp|P50570|DYN2_HUMAN Dynamin-2 OS=Homo sapiens OX=9606 GN=DNM2 PE=1 SV=2	29	29	16			0.0480861	1.07644	1.31798	0.106272	25.3203	25.3398	25.2229	25.4265	25.3047	25.3437	25.4216	25.3856	25.3946
O95671	O95671	N-acetylserotonin O-methyltransferase-like protein	ASMTL	sp|O95671|ASML_HUMAN Probable bifunctional dTTP/UTP pyrophosphatase/methyltransferase protein OS=Homo sapiens OX=9606 GN=ASMTL PE=1 SV=3	20	20	20			0.0171313	1.0764	1.76621	0.106211	26.2557	26.243	26.3071	26.1604	26.1841	26.0849	26.3731	26.4079	26.3434
Q9UBS4;H7C2Y5	Q9UBS4	DnaJ homolog subfamily B member 11	DNAJB11	sp|Q9UBS4|DJB11_HUMAN DnaJ homolog subfamily B member 11 OS=Homo sapiens OX=9606 GN=DNAJB11 PE=1 SV=1	12	12	12			0.189523	1.07639	0.722339	0.106204	26.5297	26.7309	26.6915	26.6883	26.6871	26.8476	26.707	26.8003	26.7634
H0YH87;F8W0B5;A0A2R8Y7P6;A0A2R8YDM9;F8VQP2;F8WB06;V9GY86;A0A5F9ZI57;A0A2R8Y7E6;A0A2R8Y5A6;A0A5F9ZHX3;A0A5F9ZHW5;Q99700;A0A5F9ZHH4;F8VRK6;F8WB05	H0YH87;F8W0B5;A0A2R8Y7P6;A0A2R8YDM9;F8VQP2;F8WB06;V9GY86;A0A5F9ZI57;A0A2R8Y7E6;A0A2R8Y5A6;A0A5F9ZHX3;A0A5F9ZHW5;Q99700;A0A5F9ZHH4	Ataxin-2	ATXN2	tr|H0YH87|H0YH87_HUMAN Ataxin-2 OS=Homo sapiens OX=9606 GN=ATXN2 PE=1 SV=2;tr|F8W0B5|F8W0B5_HUMAN Ataxin-2 (Fragment) OS=Homo sapiens OX=9606 GN=ATXN2 PE=1 SV=4;tr|A0A2R8Y7P6|A0A2R8Y7P6_HUMAN Ataxin-2 OS=Homo sapiens OX=9606 GN=ATXN2 PE=1 SV=1;tr|A0A2R8YDM	4	4	4			0.406504	1.0763	0.390935	0.106084	23.5685	23.3511	23.2041	23.0772	23.1322	23.0358	23.5381	23.5086	23.3952
Q9NUQ3	Q9NUQ3	Gamma-taxilin	TXLNG	sp|Q9NUQ3|TXLNG_HUMAN Gamma-taxilin OS=Homo sapiens OX=9606 GN=TXLNG PE=1 SV=2	9	9	9			0.144785	1.07629	0.839277	0.106061	24.476	24.3294	24.4694	24.2345	24.4	24.3497	24.486	24.5976	24.5093
Q96AB3;K7ENV7;K7EKW4	Q96AB3;K7ENV7;K7EKW4	Isochorismatase domain-containing protein 2, mitochondrial	ISOC2	sp|Q96AB3|ISOC2_HUMAN Isochorismatase domain-containing protein 2 OS=Homo sapiens OX=9606 GN=ISOC2 PE=1 SV=1;tr|K7ENV7|K7ENV7_HUMAN Isochorismatase domain-containing protein 2 (Fragment) OS=Homo sapiens OX=9606 GN=ISOC2 PE=1 SV=8;tr|K7EKW4|K7EKW4_HUMAN Iso	4	4	4			0.678069	1.07621	0.168726	0.105962	24.346	24.9724	24.248	24.1303	24.0982	24.796	24.5058	24.6348	24.7437
O76071	O76071	Probable cytosolic iron-sulfur protein assembly protein CIAO1	CIAO1	sp|O76071|CIAO1_HUMAN Probable cytosolic iron-sulfur protein assembly protein CIAO1 OS=Homo sapiens OX=9606 GN=CIAO1 PE=1 SV=1	5	5	5			0.467302	1.0762	0.330402	0.105941	24.2849	24.6731	24.6267	24.5897	24.3961	24.3566	24.5676	24.6041	24.7309
Q9ULZ2	Q9ULZ2	Signal-transducing adaptor protein 1	STAP1	sp|Q9ULZ2|STAP1_HUMAN Signal-transducing adaptor protein 1 OS=Homo sapiens OX=9606 GN=STAP1 PE=1 SV=1	12	12	12			0.31618	1.07617	0.500066	0.105912	25.6683	25.6074	25.6427	26.0975	26.1023	26.1106	25.5719	25.8788	25.7854
P62851	P62851	40S ribosomal protein S25	RPS25	sp|P62851|RS25_HUMAN 40S ribosomal protein S25 OS=Homo sapiens OX=9606 GN=RPS25 PE=1 SV=1	5	5	5			0.55806	1.07615	0.253319	0.105873	29.6632	29.3637	29.1095	29.4799	29.4894	29.3562	29.4877	29.5589	29.4073
P29401;A0A0B4J1R6;E9PFF2;F8W888;F8WAX4	P29401;A0A0B4J1R6;E9PFF2	Transketolase	TKT	sp|P29401|TKT_HUMAN Transketolase OS=Homo sapiens OX=9606 GN=TKT PE=1 SV=3;tr|A0A0B4J1R6|A0A0B4J1R6_HUMAN Transketolase OS=Homo sapiens OX=9606 GN=TKT PE=1 SV=1;tr|E9PFF2|E9PFF2_HUMAN Transketolase OS=Homo sapiens OX=9606 GN=TKT PE=1 SV=1	28	28	28			0.104048	1.07612	0.982767	0.105834	29.0745	28.995	29.0994	29.1202	29.0754	29.0228	29.1378	29.2393	29.1093
O96019;H7C5S0;C9JQT2;O94805	O96019;H7C5S0	Actin-like protein 6A	ACTL6A	sp|O96019|ACL6A_HUMAN Actin-like protein 6A OS=Homo sapiens OX=9606 GN=ACTL6A PE=1 SV=1;tr|H7C5S0|H7C5S0_HUMAN Actin-like protein 6A (Fragment) OS=Homo sapiens OX=9606 GN=ACTL6A PE=1 SV=1	14	14	14			0.431414	1.07601	0.365106	0.105688	26.8953	26.7428	26.6508	26.6963	26.8019	26.7429	26.9098	26.6827	27.0134
E9PKG6;P80303;H0YD18;Q2L696;E9PLR0;E9PLE9;A0A2R8Y6G7;E9PJP3;E9PM22;H0YEG8	E9PKG6;P80303;H0YD18;Q2L696	Nucleobindin-2;Nesfatin-1	NUCB2;Nucb2	tr|E9PKG6|E9PKG6_HUMAN Nucleobindin-2 OS=Homo sapiens OX=9606 GN=NUCB2 PE=1 SV=2;sp|P80303|NUCB2_HUMAN Nucleobindin-2 OS=Homo sapiens OX=9606 GN=NUCB2 PE=1 SV=3;tr|H0YD18|H0YD18_HUMAN Nucleobindin-2 (Fragment) OS=Homo sapiens OX=9606 GN=NUCB2 PE=1 SV=2;tr|	6	6	6			0.566829	1.07596	0.246548	0.105624	23.63	24.0379	24.1933	24.0242	24.0772	24.2652	24.0201	24.0977	24.0602
O60925;E5RGS4;D6RGG5	O60925;E5RGS4	Prefoldin subunit 1	PFDN1	sp|O60925|PFD1_HUMAN Prefoldin subunit 1 OS=Homo sapiens OX=9606 GN=PFDN1 PE=1 SV=2;tr|E5RGS4|E5RGS4_HUMAN Prefoldin subunit 1 OS=Homo sapiens OX=9606 GN=PFDN1 PE=1 SV=1	5	5	5			0.697946	1.07585	0.156178	0.105471	25.7784	26.4231	26.1357	25.9221	26.0363	25.9687	25.9752	26.5471	26.1313
P21796;C9JI87	P21796;C9JI87	Voltage-dependent anion-selective channel protein 1	VDAC1	sp|P21796|VDAC1_HUMAN Voltage-dependent anion-selective channel protein 1 OS=Homo sapiens OX=9606 GN=VDAC1 PE=1 SV=2;tr|C9JI87|C9JI87_HUMAN Voltage-dependent anion-selective channel protein 1 (Fragment) OS=Homo sapiens OX=9606 GN=VDAC1 PE=1 SV=6	17	17	17			0.479496	1.07537	0.319215	0.104831	30.0264	29.7188	29.7485	29.7618	29.6726	29.7138	30.1204	29.8511	29.8367
B4DIW9;O15084	B4DIW9;O15084	Serine/threonine-protein phosphatase 6 regulatory ankyrin repeat subunit A	ANKRD28	tr|B4DIW9|B4DIW9_HUMAN Serine/threonine-protein phosphatase 6 regulatory ankyrin repeat subunit A OS=Homo sapiens OX=9606 GN=ANKRD28 PE=1 SV=1;sp|O15084|ANR28_HUMAN Serine/threonine-protein phosphatase 6 regulatory ankyrin repeat subunit A OS=Homo sapiens	4	4	4			0.707568	1.07508	0.150232	0.104444	23.2977	22.6731	23.5407	23.0351	23.0344	23.6785	23.2405	23.3094	23.275
H3BM14;H3BM74;Q9Y5A7;H7C5N1;C9JRT6;F8WDB6;H7C5E1;F8WDL9	H3BM14;H3BM74;Q9Y5A7;H7C5N1;C9JRT6;F8WDB6	NEDD8 ultimate buster 1	NUB1	tr|H3BM14|H3BM14_HUMAN NEDD8 ultimate buster 1 OS=Homo sapiens OX=9606 GN=NUB1 PE=1 SV=1;tr|H3BM74|H3BM74_HUMAN NEDD8 ultimate buster 1 OS=Homo sapiens OX=9606 GN=NUB1 PE=1 SV=1;sp|Q9Y5A7|NUB1_HUMAN NEDD8 ultimate buster 1 OS=Homo sapiens OX=9606 GN=NUB1 P	4	4	4			0.782081	1.07497	0.106748	0.104293	21.9386	22.5126	21.9323	22.5808	23.1162	22.497	21.9709	21.9038	22.8216
O00629;H7C4F6	O00629	Importin subunit alpha-3	KPNA4	sp|O00629|IMA3_HUMAN Importin subunit alpha-3 OS=Homo sapiens OX=9606 GN=KPNA4 PE=1 SV=1	8	6	6			0.00354813	1.07467	2.45	0.103898	25.5324	25.5876	25.5766	25.4725	25.4647	25.4704	25.6703	25.6705	25.6675
A0A0G2JIW1;P0DMV9;P0DMV8;V9GZ37	A0A0G2JIW1;P0DMV9;P0DMV8;V9GZ37	Heat shock 70 kDa protein 1B;Heat shock 70 kDa protein 1A	HSPA1B;HSPA1A	tr|A0A0G2JIW1|A0A0G2JIW1_HUMAN Heat shock 70 kDa protein 1B OS=Homo sapiens OX=9606 GN=HSPA1B PE=1 SV=1;sp|P0DMV9|HS71B_HUMAN Heat shock 70 kDa protein 1B OS=Homo sapiens OX=9606 GN=HSPA1B PE=1 SV=1;sp|P0DMV8|HS71A_HUMAN Heat shock 70 kDa protein 1A OS=Hom	26	24	14			0.098578	1.07453	1.00622	0.103712	28.6618	28.4961	28.585	28.6512	28.5715	28.5734	28.6885	28.694	28.6716
P29350;F5H0N8;F5H5H9;F5GY79;F5H1Z8;F5H1V7;F5H4Z1;F5GXD4;U3KQS1	P29350	Tyrosine-protein phosphatase non-receptor type 6	PTPN6	sp|P29350|PTN6_HUMAN Tyrosine-protein phosphatase non-receptor type 6 OS=Homo sapiens OX=9606 GN=PTPN6 PE=1 SV=1	36	36	36			0.0249988	1.07431	1.60208	0.103412	28.6328	28.607	28.5632	28.7708	28.8035	28.7379	28.6716	28.6967	28.7449
P30153;B3KQV6;C9J9C1;E9PH38;M0QXG4;M0R0K6	P30153;B3KQV6;C9J9C1	Serine/threonine-protein phosphatase 2A 65 kDa regulatory subunit A alpha isoform	PPP2R1A	sp|P30153|2AAA_HUMAN Serine/threonine-protein phosphatase 2A 65 kDa regulatory subunit A alpha isoform OS=Homo sapiens OX=9606 GN=PPP2R1A PE=1 SV=4;tr|B3KQV6|B3KQV6_HUMAN Serine/threonine-protein phosphatase 2A 65 kDa regulatory subunit A alpha isoform OS=	23	23	16			0.174713	1.07431	0.757675	0.103411	27.8201	27.7376	27.686	27.8532	27.8038	27.868	27.9455	27.78	27.8285
A0A0A0MR07;P15498;F5H5P4;Q96D37;H0YDG2;Q9UKW4	A0A0A0MR07;P15498;F5H5P4;Q96D37	Proto-oncogene vav	VAV1	tr|A0A0A0MR07|A0A0A0MR07_HUMAN Proto-oncogene vav OS=Homo sapiens OX=9606 GN=VAV1 PE=1 SV=1;sp|P15498|VAV_HUMAN Proto-oncogene vav OS=Homo sapiens OX=9606 GN=VAV1 PE=1 SV=4;tr|F5H5P4|F5H5P4_HUMAN Proto-oncogene vav OS=Homo sapiens OX=9606 GN=VAV1 PE=1 SV=2	13	13	13			0.346315	1.07423	0.460529	0.103308	24.738	24.6889	24.96	25.0654	24.9752	25.0253	24.9653	24.8027	24.9288
P46734;E9PRZ0;J3QR49;J3KRV4;P52564	P46734	Dual specificity mitogen-activated protein kinase kinase 3	MAP2K3	sp|P46734|MP2K3_HUMAN Dual specificity mitogen-activated protein kinase kinase 3 OS=Homo sapiens OX=9606 GN=MAP2K3 PE=1 SV=2	13	13	13			0.425404	1.07421	0.371198	0.103282	24.9997	25.1827	25.3868	25.2176	25.1548	25.0853	25.2935	25.3495	25.236
Q9Y3C6	Q9Y3C6	Peptidyl-prolyl cis-trans isomerase-like 1	PPIL1	sp|Q9Y3C6|PPIL1_HUMAN Peptidyl-prolyl cis-trans isomerase-like 1 OS=Homo sapiens OX=9606 GN=PPIL1 PE=1 SV=1	4	4	4			0.560859	1.07417	0.251146	0.103219	25.7561	25.9955	25.5667	25.192	25.3161	25.582	26.0789	25.7233	25.8258
Q12768;E7EQI7;E5RFU6	Q12768;E7EQI7	WASH complex subunit strumpellin	KIAA0196	sp|Q12768|WASC5_HUMAN WASH complex subunit 5 OS=Homo sapiens OX=9606 GN=WASHC5 PE=1 SV=1;tr|E7EQI7|E7EQI7_HUMAN WASH complex subunit 5 OS=Homo sapiens OX=9606 GN=WASHC5 PE=1 SV=1	15	15	15			0.480487	1.07399	0.318318	0.102974	24.6132	24.9149	24.7376	24.7234	24.7653	24.7826	24.7568	25.0572	24.7607
H0YCY6;Q3LXA3;I3L252;E9PJG8	H0YCY6;Q3LXA3;I3L252	Bifunctional ATP-dependent dihydroxyacetone kinase/FAD-AMP lyase (cyclizing);ATP-dependent dihydroxyacetone kinase;FAD-AMP lyase (cyclizing)	TKFC;DAK	tr|H0YCY6|H0YCY6_HUMAN ATP-dependent dihydroxyacetone kinase (Fragment) OS=Homo sapiens OX=9606 GN=TKFC PE=1 SV=1;sp|Q3LXA3|TKFC_HUMAN Triokinase/FMN cyclase OS=Homo sapiens OX=9606 GN=TKFC PE=1 SV=2;tr|I3L252|I3L252_HUMAN Triokinase/FMN cyclase (Fragment)	10	10	10			0.438282	1.07393	0.358246	0.102903	25.2436	24.9531	24.8666	25.1834	25.2533	25.2505	25.0637	25.1192	25.1891
Q9NX02;A0A0G2JPQ2;J3KN39;A0A0G2JMG8;A0A0G2JLX3;A0A0G2JNC8;A0A0G2JLQ8;A0A0G2JP37;A0A0G2JPB6;A0A0G2JMB6;A0A0G2JNK3;A0A0G2JPH3;A0A0G2JNK1;K7ERG0;A0A0G2JM25;Q8WX94;F5GYZ4;K7EMK2;K7EPE6;K7ELX1;F5H5B1	Q9NX02;A0A0G2JPQ2;J3KN39;A0A0G2JMG8;A0A0G2JLX3;A0A0G2JNC8;A0A0G2JLQ8;A0A0G2JP37;A0A0G2JPB6	NACHT, LRR and PYD domains-containing protein 2	NLRP2	sp|Q9NX02|NALP2_HUMAN NACHT, LRR and PYD domains-containing protein 2 OS=Homo sapiens OX=9606 GN=NLRP2 PE=1 SV=1;tr|A0A0G2JPQ2|A0A0G2JPQ2_HUMAN NACHT, LRR and PYD domains-containing protein 2 OS=Homo sapiens OX=9606 GN=NLRP2 PE=1 SV=1;tr|J3KN39|J3KN39_HUMA	29	29	29			0.0608177	1.07387	1.21597	0.102814	25.6256	25.4918	25.5784	25.7803	25.7368	25.6638	25.655	25.6731	25.6761
P42356	P42356	Phosphatidylinositol 4-kinase alpha	PI4KA	sp|P42356|PI4KA_HUMAN Phosphatidylinositol 4-kinase alpha OS=Homo sapiens OX=9606 GN=PI4KA PE=1 SV=4	1	1	1			0.631135	1.07382	0.199878	0.102753	21.9207	21.7498	21.9661	22.7207	22.0088	22.5093	22.2813	21.6389	22.0246
A0A0A0MRR7;P09234	A0A0A0MRR7;P09234	U1 small nuclear ribonucleoprotein C	SNRPC	tr|A0A0A0MRR7|A0A0A0MRR7_HUMAN U1 small nuclear ribonucleoprotein C OS=Homo sapiens OX=9606 GN=SNRPC PE=1 SV=1;sp|P09234|RU1C_HUMAN U1 small nuclear ribonucleoprotein C OS=Homo sapiens OX=9606 GN=SNRPC PE=1 SV=1	2	2	2			0.376987	1.0737	0.423674	0.102595	26.8834	27.2069	27.0692	26.7119	26.7637	26.9072	27.2122	27.0702	27.185
Q04837;A0A0G2JLD8;E7EUY5;C9K0U8	Q04837;A0A0G2JLD8;E7EUY5;C9K0U8	Single-stranded DNA-binding protein, mitochondrial	SSBP1	sp|Q04837|SSBP_HUMAN Single-stranded DNA-binding protein, mitochondrial OS=Homo sapiens OX=9606 GN=SSBP1 PE=1 SV=1;tr|A0A0G2JLD8|A0A0G2JLD8_HUMAN Single-stranded DNA-binding protein, mitochondrial (Fragment) OS=Homo sapiens OX=9606 GN=SSBP1 PE=1 SV=1;tr|E7	6	6	6			0.359189	1.07366	0.444677	0.102542	28.5081	28.2451	28.4098	28.545	28.5744	28.6492	28.6042	28.3878	28.4786
Q6ZRP7;H0Y430	Q6ZRP7	Sulfhydryl oxidase 2	QSOX2	sp|Q6ZRP7|QSOX2_HUMAN Sulfhydryl oxidase 2 OS=Homo sapiens OX=9606 GN=QSOX2 PE=1 SV=3	16	16	16			0.428049	1.07346	0.368507	0.102273	25.0239	25.3289	25.3126	24.9685	25.0349	25.0651	25.2998	25.4389	25.2335
Q9UKX7;B0QY21	Q9UKX7	Nuclear pore complex protein Nup50	NUP50	sp|Q9UKX7|NUP50_HUMAN Nuclear pore complex protein Nup50 OS=Homo sapiens OX=9606 GN=NUP50 PE=1 SV=2	11	11	11			0.478486	1.07336	0.320131	0.10213	25.0778	25.4059	25.4689	25.0425	25.1319	25.4025	25.5158	25.355	25.3881
Q96HA7;A0A087X1F6	Q96HA7	Tonsoku-like protein	TONSL	sp|Q96HA7|TONSL_HUMAN Tonsoku-like protein OS=Homo sapiens OX=9606 GN=TONSL PE=1 SV=2	3	3	3			0.0632164	1.07321	1.19917	0.101929	23.1504	23.0517	23.0329	22.81	23.1176	23.2387	23.19	23.1483	23.2025
F5H785;P0DI82;P0DI81	F5H785;P0DI82;P0DI81	Trafficking protein particle complex subunit 2B;Trafficking protein particle complex subunit 2	TRAPPC2;TRAPPC2B	tr|F5H785|F5H785_HUMAN Trafficking protein particle complex subunit 2 OS=Homo sapiens OX=9606 GN=TRAPPC2 PE=1 SV=1;sp|P0DI82|TPC2B_HUMAN Trafficking protein particle complex subunit 2B OS=Homo sapiens OX=9606 GN=TRAPPC2B PE=1 SV=1;sp|P0DI81|TPC2A_HUMAN Tra	1	1	1			0.75555	1.07317	0.121737	0.101873	21.7852	21.8467	21.7878	21.2272	21.3122	21.2799	21.3132	22.0917	22.3204
J3QRS3;P19105;O14950;P24844;J3KTJ1	J3QRS3;P19105;O14950;P24844;J3KTJ1	Myosin regulatory light chain 12A;Myosin regulatory light chain 12B;Myosin regulatory light polypeptide 9	MYL12A;MYL12B;MYL9	tr|J3QRS3|J3QRS3_HUMAN Myosin regulatory light chain 12A OS=Homo sapiens OX=9606 GN=MYL12A PE=1 SV=1;sp|P19105|ML12A_HUMAN Myosin regulatory light chain 12A OS=Homo sapiens OX=9606 GN=MYL12A PE=1 SV=2;sp|O14950|ML12B_HUMAN Myosin regulatory light chain 12B	8	8	8			0.298142	1.07302	0.525577	0.101682	27.1125	26.8676	26.9235	26.9938	27.0811	27.1395	27.1456	27.0011	27.062
Q9Y613;H3BVE7;J3KTH7	Q9Y613	FH1/FH2 domain-containing protein 1	FHOD1	sp|Q9Y613|FHOD1_HUMAN FH1/FH2 domain-containing protein 1 OS=Homo sapiens OX=9606 GN=FHOD1 PE=1 SV=3	19	19	19			0.317255	1.07301	0.498591	0.101657	25.4068	25.4043	25.2239	25.0197	25.4225	25.3198	25.5607	25.4446	25.3346
O00483	O00483	Cytochrome c oxidase subunit NDUFA4	NDUFA4	sp|O00483|NDUA4_HUMAN Cytochrome c oxidase subunit NDUFA4 OS=Homo sapiens OX=9606 GN=NDUFA4 PE=1 SV=1	3	3	3			0.338225	1.07294	0.470794	0.101568	26.5626	26.7046	26.6113	26.4232	26.4839	26.428	26.8281	26.5617	26.7935
Q9UHD8;A0A6Q8PHC2;K7EL40;K7EK18;K7ER52;K7EIE4;K7EQD7;K7EJZ2;K7EKN4;K7EN52;K7ENQ5;K7ER14;K7EQ08;K7EJV0;K7EPY1;K7ENL0	Q9UHD8;A0A6Q8PHC2;K7EL40;K7EK18	Septin-9	2009-09-01	sp|Q9UHD8|SEPT9_HUMAN Septin-9 OS=Homo sapiens OX=9606 GN=SEPTIN9 PE=1 SV=2;tr|A0A6Q8PHC2|A0A6Q8PHC2_HUMAN Septin-9 OS=Homo sapiens OX=9606 GN=SEPTIN9 PE=4 SV=1;tr|K7EL40|K7EL40_HUMAN Septin-9 (Fragment) OS=Homo sapiens OX=9606 GN=SEPTIN9 PE=1 SV=1;tr|K7EK	16	16	16			0.0175283	1.07258	1.75626	0.101087	26.6688	26.6031	26.6024	26.645	26.668	26.7013	26.702	26.7264	26.7493
M0R226;Q9BQ48	M0R226;Q9BQ48	Ribosomal protein L34;39S ribosomal protein L34, mitochondrial	MRPL34	tr|M0R226|M0R226_HUMAN 39S ribosomal protein L34, mitochondrial OS=Homo sapiens OX=9606 GN=MRPL34 PE=1 SV=1;sp|Q9BQ48|RM34_HUMAN 39S ribosomal protein L34, mitochondrial OS=Homo sapiens OX=9606 GN=MRPL34 PE=1 SV=1	2	2	2			0.686237	1.07252	0.163526	0.101011	23.9154	24.0766	23.4978	24.1538	23.3688	23.2987	23.7616	24.2421	23.7892
Q9NTZ6;A6PVI1;A6PVI0;Q5JX62	Q9NTZ6	RNA-binding protein 12	RBM12	sp|Q9NTZ6|RBM12_HUMAN RNA-binding protein 12 OS=Homo sapiens OX=9606 GN=RBM12 PE=1 SV=1	15	15	15			0.506501	1.07247	0.29542	0.10094	26.0746	25.7385	25.7475	25.8882	25.6809	25.8835	26.0569	25.7893	26.0172
Q9HAB8	Q9HAB8	Phosphopantothenate--cysteine ligase	PPCS	sp|Q9HAB8|PPCS_HUMAN Phosphopantothenate--cysteine ligase OS=Homo sapiens OX=9606 GN=PPCS PE=1 SV=2	3	3	3			0.555398	1.07234	0.255396	0.100764	23.9587	23.7963	23.6257	24.8251	23.6937	24.2808	24.0689	23.9592	23.6549
A0A0A0MS51;A0A0A0MT01;P06396;A0A0U1RQL8	A0A0A0MS51;A0A0A0MT01;P06396	Gelsolin	GSN	tr|A0A0A0MS51|A0A0A0MS51_HUMAN Actin-depolymerizing factor OS=Homo sapiens OX=9606 GN=GSN PE=1 SV=1;tr|A0A0A0MT01|A0A0A0MT01_HUMAN Actin-depolymerizing factor OS=Homo sapiens OX=9606 GN=GSN PE=1 SV=1;sp|P06396|GELS_HUMAN Gelsolin OS=Homo sapiens OX=9606 GN	19	19	7			0.138565	1.07217	0.858346	0.100538	28.2265	28.1589	28.0609	28.3777	28.2901	28.3331	28.3004	28.2253	28.2222
Q9P0J7	Q9P0J7	E3 ubiquitin-protein ligase KCMF1	KCMF1	sp|Q9P0J7|KCMF1_HUMAN E3 ubiquitin-protein ligase KCMF1 OS=Homo sapiens OX=9606 GN=KCMF1 PE=1 SV=2	1	1	1			0.850707	1.07202	0.0702198	0.100336	21.5283	21.981	22.259	23.4655	22.4436	23.0254	21.497	22.9234	21.649
Q7KZF4;H7C597	Q7KZF4	Staphylococcal nuclease domain-containing protein 1	SND1	sp|Q7KZF4|SND1_HUMAN Staphylococcal nuclease domain-containing protein 1 OS=Homo sapiens OX=9606 GN=SND1 PE=1 SV=1	44	44	44			0.131822	1.07171	0.880012	0.0999133	28.235	28.1526	28.166	28.2325	28.1059	28.1518	28.3764	28.2478	28.2291
Q8N5M4;H0YDR3;E9PKV8;E7EST3	Q8N5M4;H0YDR3;E9PKV8	Tetratricopeptide repeat protein 9C	TTC9C	sp|Q8N5M4|TTC9C_HUMAN Tetratricopeptide repeat protein 9C OS=Homo sapiens OX=9606 GN=TTC9C PE=1 SV=1;tr|H0YDR3|H0YDR3_HUMAN Tetratricopeptide repeat protein 9C (Fragment) OS=Homo sapiens OX=9606 GN=TTC9C PE=1 SV=1;tr|E9PKV8|E9PKV8_HUMAN Tetratricopeptide r	4	4	4			0.622697	1.07158	0.205723	0.099734	24.6917	24.3496	24.7809	25.0147	25.04	25.0588	24.9026	24.4519	24.7668
P23526	P23526	Adenosylhomocysteinase	AHCY	sp|P23526|SAHH_HUMAN Adenosylhomocysteinase OS=Homo sapiens OX=9606 GN=AHCY PE=1 SV=4	20	20	20			0.341652	1.07146	0.466416	0.0995725	29.0165	28.7161	28.9059	28.886	28.8547	28.8808	29.0013	29.0143	28.9216
F8WCF6;P59998;F8WDD7;H7C0A3;A0A0A6YYG9;R4GN08;F8WDW3;F8WE39	F8WCF6;P59998;F8WDD7;H7C0A3;A0A0A6YYG9;R4GN08	Actin-related protein 2/3 complex subunit 4	ARPC4-TTLL3;ARPC4	tr|F8WCF6|F8WCF6_HUMAN Actin-related protein 2/3 complex subunit 4 OS=Homo sapiens OX=9606 GN=ARPC4-TTLL3 PE=3 SV=1;sp|P59998|ARPC4_HUMAN Actin-related protein 2/3 complex subunit 4 OS=Homo sapiens OX=9606 GN=ARPC4 PE=1 SV=3;tr|F8WDD7|F8WDD7_HUMAN Actin-re	8	8	8			0.326467	1.07144	0.486161	0.0995553	27.9055	27.79	27.7505	28.0304	27.8538	28.0331	27.7664	28.0173	27.9611
Q9NP66	Q9NP66	High mobility group protein 20A	HMG20A	sp|Q9NP66|HM20A_HUMAN High mobility group protein 20A OS=Homo sapiens OX=9606 GN=HMG20A PE=1 SV=1	1	1	1			0.885388	1.07141	0.0528666	0.0995076	21.4128	22.7427	22.9739	22.348	22.3061	22.9083	21.6318	23.0218	22.7743
O95219;F8W9T3	O95219;F8W9T3	Sorting nexin-4	SNX4	sp|O95219|SNX4_HUMAN Sorting nexin-4 OS=Homo sapiens OX=9606 GN=SNX4 PE=1 SV=1;tr|F8W9T3|F8W9T3_HUMAN Sorting nexin-4 (Fragment) OS=Homo sapiens OX=9606 GN=SNX4 PE=1 SV=1	2	2	2			0.623733	1.07136	0.205001	0.0994415	22.9949	23.5478	23.5015	23.6192	23.6906	23.6532	23.3507	23.431	23.5609
Q9UQ80;F8VR77;F8W0A3;H0YIN7;F8VZ69	Q9UQ80;F8VR77	Proliferation-associated protein 2G4	PA2G4	sp|Q9UQ80|PA2G4_HUMAN Proliferation-associated protein 2G4 OS=Homo sapiens OX=9606 GN=PA2G4 PE=1 SV=3;tr|F8VR77|F8VR77_HUMAN Proliferation-associated protein 2G4 OS=Homo sapiens OX=9606 GN=PA2G4 PE=1 SV=1	22	22	22			0.368141	1.07128	0.433986	0.0993354	29.5626	29.2751	29.348	29.411	29.3791	29.2743	29.5824	29.4243	29.477
P84085;C9J1Z8	P84085;C9J1Z8	ADP-ribosylation factor 5	ARF5	sp|P84085|ARF5_HUMAN ADP-ribosylation factor 5 OS=Homo sapiens OX=9606 GN=ARF5 PE=1 SV=2;tr|C9J1Z8|C9J1Z8_HUMAN ADP-ribosylation factor 5 (Fragment) OS=Homo sapiens OX=9606 GN=ARF5 PE=1 SV=1	10	10	6			0.497063	1.07118	0.303589	0.0991961	29.982	30.0519	29.6929	30.0559	30.0534	29.9262	30.05	30.1116	29.8628
A0A1W2PR11;A0A140T9B3;A0A140T9J9;A0A140T962;Q5QT33;A0A140T9E1;A0A140T942;A0A140T9V0;A0A140T939;A0A140T8X0;D0EV57;A0A140T9D9;A0A140T9C2;A0A0G2JPA3;A0A140T9W3;A0A140T9W7;A0A140T9X6;A0A140T9B7;A0A0G2JH66;F8W9Z8;A0A0G2JNX1;A0A140TA03;Q31611;A0A0D9SFW8;A0A140T9Z7;A0A140TA12;P30511;P13747	A0A1W2PR11;A0A140T9B3;A0A140T9J9;A0A140T962;Q5QT33		HLA-C	tr|A0A1W2PR11|A0A1W2PR11_HUMAN HLA class I histocompatibility antigen, C alpha chain OS=Homo sapiens OX=9606 GN=HLA-C PE=1 SV=1;tr|A0A140T9B3|A0A140T9B3_HUMAN HLA class I histocompatibility antigen, C alpha chain OS=Homo sapiens OX=9606 GN=HLA-C PE=1 SV=1;	8	1	0			0.812108	1.07112	0.090386	0.0991192	25.977	26.4794	26.5305	27.1791	26.7175	26.4158	25.7521	26.9111	26.621
A0A0A0MTI1;Q15392	A0A0A0MTI1;Q15392	Delta(24)-sterol reductase	DHCR24	tr|A0A0A0MTI1|A0A0A0MTI1_HUMAN Delta(24)-sterol reductase OS=Homo sapiens OX=9606 GN=DHCR24 PE=1 SV=1;sp|Q15392|DHC24_HUMAN Delta(24)-sterol reductase OS=Homo sapiens OX=9606 GN=DHCR24 PE=1 SV=2	2	2	2			0.733464	1.07111	0.134621	0.0991103	23.8297	24.2397	23.9644	23.5976	23.3749	23.4476	24.4753	23.6497	24.2062
Q8NCA5;E9PH82;C9J3G8	Q8NCA5;E9PH82	Protein FAM98A	FAM98A	sp|Q8NCA5|FA98A_HUMAN Protein FAM98A OS=Homo sapiens OX=9606 GN=FAM98A PE=1 SV=2;tr|E9PH82|E9PH82_HUMAN Protein FAM98A OS=Homo sapiens OX=9606 GN=FAM98A PE=1 SV=1	11	11	8			0.128248	1.07109	0.891949	0.0990779	30.1433	30.1386	30.2149	30.3119	30.2144	30.1495	30.296	30.175	30.323
Q9NS69	Q9NS69	Mitochondrial import receptor subunit TOM22 homolog	TOMM22	sp|Q9NS69|TOM22_HUMAN Mitochondrial import receptor subunit TOM22 homolog OS=Homo sapiens OX=9606 GN=TOMM22 PE=1 SV=3	6	6	6			0.254976	1.07102	0.5935	0.0989793	26.8931	27.0615	26.9873	26.6982	26.718	27.0809	27.192	27.0146	27.0322
Q9NVT9;E5RJ86;E9PR92;E5RHK3	Q9NVT9;E5RJ86	Armadillo repeat-containing protein 1	ARMC1	sp|Q9NVT9|ARMC1_HUMAN Armadillo repeat-containing protein 1 OS=Homo sapiens OX=9606 GN=ARMC1 PE=1 SV=1;tr|E5RJ86|E5RJ86_HUMAN Armadillo repeat-containing protein 1 (Fragment) OS=Homo sapiens OX=9606 GN=ARMC1 PE=1 SV=1	3	3	3			0.730049	1.07088	0.136648	0.0988026	24.6991	24.44	24.641	24.4688	24.662	24.839	25.1969	24.375	24.5046
Q9NXG2;H3BNW0	Q9NXG2	THUMP domain-containing protein 1	THUMPD1	sp|Q9NXG2|THUM1_HUMAN THUMP domain-containing protein 1 OS=Homo sapiens OX=9606 GN=THUMPD1 PE=1 SV=2	11	11	11			0.028323	1.07073	1.54786	0.0986004	25.0935	25.1759	25.1359	25.4482	25.2784	25.3121	25.2499	25.2519	25.1994
Q00536;A0A087WZU2;E5RGN0;O94921;E7EUK8;H0YAZ9;F8VXD2;F8VWX7;E5RIU4;F8VYH9;F8VZZ0;E5RJM2;F8VTV8;E5RIY8;F8VZ51;F5H6Z0;Q07002;P11802;Q96Q40;Q00537	Q00536;A0A087WZU2;E5RGN0;O94921;E7EUK8;H0YAZ9	Cyclin-dependent kinase 16;Cyclin-dependent kinase 14	CDK16;CDK14	sp|Q00536|CDK16_HUMAN Cyclin-dependent kinase 16 OS=Homo sapiens OX=9606 GN=CDK16 PE=1 SV=1;tr|A0A087WZU2|A0A087WZU2_HUMAN Cyclin-dependent kinase 16 OS=Homo sapiens OX=9606 GN=CDK16 PE=1 SV=1;tr|E5RGN0|E5RGN0_HUMAN Cyclin-dependent kinase 16 (Fragment) OS	3	2	2			0.729463	1.0707	0.136997	0.0985591	22.7573	22.3437	22.5709	22.7283	22.9903	22.9744	22.1863	22.8316	22.9496
F5H5N1;F5GXJ1;O75251;A0A087WXF6;A0A087WTI3	F5H5N1;F5GXJ1;O75251;A0A087WXF6;A0A087WTI3	NADH dehydrogenase [ubiquinone] iron-sulfur protein 7, mitochondrial	NDUFS7	tr|F5H5N1|F5H5N1_HUMAN Complex I-20kD OS=Homo sapiens OX=9606 GN=NDUFS7 PE=1 SV=1;tr|F5GXJ1|F5GXJ1_HUMAN Complex I-20kD OS=Homo sapiens OX=9606 GN=NDUFS7 PE=1 SV=1;sp|O75251|NDUS7_HUMAN NADH dehydrogenase [ubiquinone] iron-sulfur protein 7, mitochondrial O	2	2	2			0.555778	1.07066	0.255099	0.0984968	26.335	25.8348	26.0965	26.3051	26.2441	26.034	26.1017	26.1799	26.2802
G5E972;H0YJH7	G5E972;H0YJH7		TMPO	tr|G5E972|G5E972_HUMAN Lamina-associated polypeptide 2, isoforms beta/gamma OS=Homo sapiens OX=9606 GN=TMPO PE=1 SV=1;tr|H0YJH7|H0YJH7_HUMAN Lamina-associated polypeptide 2, isoforms beta/gamma (Fragment) OS=Homo sapiens OX=9606 GN=TMPO PE=1 SV=1	18	2	2			0.571334	1.07063	0.24311	0.0984605	21.9517	21.6041	21.559	21.9895	21.842	21.7108	21.6026	21.8868	21.9207
Q8N6M0;A0A087X0W9;A0A0C4DH76	Q8N6M0;A0A087X0W9	OTU domain-containing protein 6B	OTUD6B	sp|Q8N6M0|OTU6B_HUMAN Deubiquitinase OTUD6B OS=Homo sapiens OX=9606 GN=OTUD6B PE=1 SV=1;tr|A0A087X0W9|A0A087X0W9_HUMAN Ubiquitinyl hydrolase 1 OS=Homo sapiens OX=9606 GN=OTUD6B PE=1 SV=1	4	4	4			0.563036	1.07061	0.249464	0.0984275	25.1312	25.2219	25.5854	25.3736	25.6216	25.2791	25.2692	25.5015	25.463
Q9Y697;H7C0I5;H0YGN5	Q9Y697	Cysteine desulfurase, mitochondrial	NFS1	sp|Q9Y697|NFS1_HUMAN Cysteine desulfurase, mitochondrial OS=Homo sapiens OX=9606 GN=NFS1 PE=1 SV=3	3	3	3			0.67711	1.07054	0.169341	0.0983416	24.2001	24.2169	24.13	24.2022	24.4079	24.3159	23.8499	24.5509	24.4412
E9PMG1;H0YDT0;Q96D71;H0YE89;H7C225;H7C1V2;H0YCR2;Q8NFH8	E9PMG1;H0YDT0;Q96D71	RalBP1-associated Eps domain-containing protein 1	REPS1	tr|E9PMG1|E9PMG1_HUMAN RalBP1-associated Eps domain-containing protein 1 OS=Homo sapiens OX=9606 GN=REPS1 PE=1 SV=1;tr|H0YDT0|H0YDT0_HUMAN RalBP1-associated Eps domain-containing protein 1 (Fragment) OS=Homo sapiens OX=9606 GN=REPS1 PE=1 SV=1;sp|Q96D71|REP	5	5	5			0.597846	1.07052	0.223411	0.0983098	23.193	23.3605	23.3871	23.0389	23.0404	23.3381	23.1044	23.6469	23.4842
Q99447;I3L3V9;I3L1L9;I3L1R7;I3L2Q1	Q99447;I3L3V9;I3L1L9;I3L1R7	Ethanolamine-phosphate cytidylyltransferase	PCYT2	sp|Q99447|PCY2_HUMAN Ethanolamine-phosphate cytidylyltransferase OS=Homo sapiens OX=9606 GN=PCYT2 PE=1 SV=1;tr|I3L3V9|I3L3V9_HUMAN Ethanolamine-phosphate cytidylyltransferase (Fragment) OS=Homo sapiens OX=9606 GN=PCYT2 PE=1 SV=1;tr|I3L1L9|I3L1L9_HUMAN Etha	4	4	4			0.749307	1.0704	0.12534	0.0981496	25.0234	24.4208	25.3331	25.0195	24.7697	25.2696	25.0197	24.8491	25.203
P37108;H0YLA2	P37108;H0YLA2	Signal recognition particle 14 kDa protein	SRP14	sp|P37108|SRP14_HUMAN Signal recognition particle 14 kDa protein OS=Homo sapiens OX=9606 GN=SRP14 PE=1 SV=2;tr|H0YLA2|H0YLA2_HUMAN Signal recognition particle 14 kDa protein OS=Homo sapiens OX=9606 GN=SRP14 PE=1 SV=1	5	5	5			0.670145	1.07039	0.173831	0.0981331	28.9981	28.8122	28.3545	29.1349	29.2413	29.0595	28.6292	28.8994	28.9306
A0A0B4J2A4;P42765;K7EME0;K7EJ68;K7ER88;K7EJB1	A0A0B4J2A4;P42765;K7EME0	3-ketoacyl-CoA thiolase, mitochondrial	ACAA2	tr|A0A0B4J2A4|A0A0B4J2A4_HUMAN 3-ketoacyl-CoA thiolase, mitochondrial OS=Homo sapiens OX=9606 GN=ACAA2 PE=1 SV=1;sp|P42765|THIM_HUMAN 3-ketoacyl-CoA thiolase, mitochondrial OS=Homo sapiens OX=9606 GN=ACAA2 PE=1 SV=2;tr|K7EME0|K7EME0_HUMAN 3-ketoacyl-CoA th	11	11	11			0.367693	1.07037	0.434515	0.0981045	25.5449	25.4643	25.3367	25.4582	25.3305	25.4447	25.6974	25.4719	25.4708
G3V158;E9PPM8;Q9Y315;E9PMH9	G3V158;E9PPM8;Q9Y315;E9PMH9	Deoxyribose-phosphate aldolase	DERA	tr|G3V158|G3V158_HUMAN 2-deoxy-D-ribose 5-phosphate aldolase OS=Homo sapiens OX=9606 GN=DERA PE=1 SV=1;tr|E9PPM8|E9PPM8_HUMAN 2-deoxy-D-ribose 5-phosphate aldolase OS=Homo sapiens OX=9606 GN=DERA PE=1 SV=1;sp|Q9Y315|DEOC_HUMAN Deoxyribose-phosphate aldolas	2	2	2			0.409977	1.0703	0.38724	0.098018	22.9106	22.9042	22.6524	23.0676	23.0619	23.2214	22.9164	23.0338	22.8111
Q9Y547;A6NIR2;X6R7Y7;A6NG08	Q9Y547;A6NIR2;X6R7Y7	Intraflagellar transport protein 25 homolog	HSPB11	sp|Q9Y547|IFT25_HUMAN Intraflagellar transport protein 25 homolog OS=Homo sapiens OX=9606 GN=HSPB11 PE=1 SV=1;tr|A6NIR2|A6NIR2_HUMAN Chromosome 1 open reading frame 41, isoform CRA_b OS=Homo sapiens OX=9606 GN=HSPB11 PE=1 SV=1;tr|X6R7Y7|X6R7Y7_HUMAN Intraf	5	5	5			0.66096	1.07022	0.179825	0.0979029	26.7799	26.5171	26.2137	26.4369	26.4997	26.5337	26.8534	26.4488	26.5023
P30837;A0A0U1RQK9	P30837	Aldehyde dehydrogenase X, mitochondrial	ALDH1B1	sp|P30837|AL1B1_HUMAN Aldehyde dehydrogenase X, mitochondrial OS=Homo sapiens OX=9606 GN=ALDH1B1 PE=1 SV=3	14	13	13			0.437808	1.07004	0.358716	0.0976664	25.4265	25.2148	25.5929	25.0016	25.1577	24.91	25.5557	25.4529	25.5185
P06576;H0YH81;F8W079;H0YI37	P06576;H0YH81;F8W079	ATP synthase subunit beta, mitochondrial;ATP synthase subunit beta	ATP5B	sp|P06576|ATPB_HUMAN ATP synthase subunit beta, mitochondrial OS=Homo sapiens OX=9606 GN=ATP5F1B PE=1 SV=3;tr|H0YH81|H0YH81_HUMAN ATP synthase subunit beta (Fragment) OS=Homo sapiens OX=9606 GN=ATP5F1B PE=1 SV=1;tr|F8W079|F8W079_HUMAN ATP synthase subunit	25	25	17			0.0849356	1.07002	1.07091	0.0976442	29.6009	29.6014	29.623	29.5159	29.6388	29.5763	29.79	29.6726	29.6557
Q99567;J3KMX1;I3L245	Q99567;J3KMX1;I3L245	Nuclear pore complex protein Nup88	NUP88	sp|Q99567|NUP88_HUMAN Nuclear pore complex protein Nup88 OS=Homo sapiens OX=9606 GN=NUP88 PE=1 SV=2;tr|J3KMX1|J3KMX1_HUMAN Nuclear pore complex protein Nup88 (Fragment) OS=Homo sapiens OX=9606 GN=NUP88 PE=1 SV=1;tr|I3L245|I3L245_HUMAN Nuclear pore complex	6	6	6			0.528484	1.06992	0.276968	0.097503	26.4727	26.6058	26.3669	26.5952	26.5956	26.5191	26.3437	26.7608	26.6334
A0A087WZD8;Q8WUA4	A0A087WZD8;Q8WUA4	General transcription factor 3C polypeptide 2	GTF3C2	tr|A0A087WZD8|A0A087WZD8_HUMAN General transcription factor 3C polypeptide 2 OS=Homo sapiens OX=9606 GN=GTF3C2 PE=1 SV=1;sp|Q8WUA4|TF3C2_HUMAN General transcription factor 3C polypeptide 2 OS=Homo sapiens OX=9606 GN=GTF3C2 PE=1 SV=2	2	2	2			0.598654	1.06986	0.222824	0.0974286	23.1719	22.7269	22.7935	22.5717	21.4463	22.8566	22.8025	23.1361	23.046
Q5SRQ6;P67870;Q5SRQ3;N0E472;A0A0G2JM12;N0E644;A0A0G2JM58	Q5SRQ6;P67870;Q5SRQ3;N0E472;A0A0G2JM12	Casein kinase II subunit beta	CSNK2B;CSNK2B-LY6G5B-1181;CSNK2B-LY6G5B--991	tr|Q5SRQ6|Q5SRQ6_HUMAN Casein kinase II subunit beta OS=Homo sapiens OX=9606 GN=CSNK2B PE=1 SV=2;sp|P67870|CSK2B_HUMAN Casein kinase II subunit beta OS=Homo sapiens OX=9606 GN=CSNK2B PE=1 SV=1;tr|Q5SRQ3|Q5SRQ3_HUMAN Casein kinase II subunit beta OS=Homo sa	7	7	7			0.0760134	1.06985	1.11911	0.0974019	26.395	26.3304	26.3999	26.2221	26.3782	26.2883	26.4756	26.4117	26.5303
Q9NX40;D6RDK6;D6RBN5;D6RG39;D6RIT9;D6RDI5;D6RA54;D6RC55;D6R918;D6RBC5;D6RI08;D6RDK1;D6RIV2;D6R9T5;D6RF07	Q9NX40;D6RDK6;D6RBN5;D6RG39;D6RIT9	OCIA domain-containing protein 1	OCIAD1	sp|Q9NX40|OCAD1_HUMAN OCIA domain-containing protein 1 OS=Homo sapiens OX=9606 GN=OCIAD1 PE=1 SV=1;tr|D6RDK6|D6RDK6_HUMAN OCIA domain-containing protein 1 (Fragment) OS=Homo sapiens OX=9606 GN=OCIAD1 PE=1 SV=1;tr|D6RBN5|D6RBN5_HUMAN OCIA domain-containing	7	7	7			0.717143	1.06979	0.144394	0.0973269	25.2284	26.0342	25.8989	25.577	25.4626	25.5533	25.8073	25.8627	25.7834
Q14974;J3KTM9;J3QR48;J3QKQ5;J3QRG4	Q14974;J3KTM9	Importin subunit beta-1	KPNB1	sp|Q14974|IMB1_HUMAN Importin subunit beta-1 OS=Homo sapiens OX=9606 GN=KPNB1 PE=1 SV=2;tr|J3KTM9|J3KTM9_HUMAN Importin subunit beta-1 (Fragment) OS=Homo sapiens OX=9606 GN=KPNB1 PE=1 SV=1	32	32	32			0.0673628	1.06934	1.17158	0.0967261	28.0884	27.9639	28.0004	28.0854	27.9888	28.0272	28.1254	28.127	28.0905
E7ESC6;Q9UIA9;E5RIW1;H0YBE1;Q9H2T7	E7ESC6;Q9UIA9	Exportin-7	XPO7	tr|E7ESC6|E7ESC6_HUMAN Exportin-7 OS=Homo sapiens OX=9606 GN=XPO7 PE=1 SV=1;sp|Q9UIA9|XPO7_HUMAN Exportin-7 OS=Homo sapiens OX=9606 GN=XPO7 PE=1 SV=3	12	12	12			0.352334	1.06931	0.453045	0.0966829	24.8377	24.8974	24.597	24.6827	24.6307	24.7593	24.8806	24.8648	24.8768
Q96RP9;C9IZ01;F8WAU4;C9JA25	Q96RP9;C9IZ01;F8WAU4	Elongation factor G, mitochondrial	GFM1	sp|Q96RP9|EFGM_HUMAN Elongation factor G, mitochondrial OS=Homo sapiens OX=9606 GN=GFM1 PE=1 SV=2;tr|C9IZ01|C9IZ01_HUMAN Elongation factor G, mitochondrial OS=Homo sapiens OX=9606 GN=GFM1 PE=1 SV=1;tr|F8WAU4|F8WAU4_HUMAN Elongation factor G, mitochondrial	18	18	18			0.0341657	1.06927	1.46641	0.0966231	26.6091	26.5238	26.5795	26.4535	26.4733	26.5906	26.6415	26.6596	26.7011
Q9H3N1;G3V448	Q9H3N1	Thioredoxin-related transmembrane protein 1	TMX1	sp|Q9H3N1|TMX1_HUMAN Thioredoxin-related transmembrane protein 1 OS=Homo sapiens OX=9606 GN=TMX1 PE=1 SV=1	9	9	9			0.320894	1.06917	0.493638	0.0964858	26.6632	26.7664	26.4874	26.8179	26.7474	26.8777	26.696	26.7279	26.7824
Q8TB03	Q8TB03	Uncharacterized protein CXorf38	CXorf38	sp|Q8TB03|CX038_HUMAN Uncharacterized protein CXorf38 OS=Homo sapiens OX=9606 GN=CXorf38 PE=1 SV=1	5	5	5			0.867363	1.06912	0.061799	0.0964292	25.4267	24.0421	24.2082	24.2259	23.7433	23.8731	25.2687	24.512	24.1856
Q9BQA1;H0Y711	Q9BQA1;H0Y711	Methylosome protein 50	WDR77	sp|Q9BQA1|MEP50_HUMAN Methylosome protein 50 OS=Homo sapiens OX=9606 GN=WDR77 PE=1 SV=1;tr|H0Y711|H0Y711_HUMAN Methylosome protein 50 (Fragment) OS=Homo sapiens OX=9606 GN=WDR77 PE=1 SV=1	8	8	8			0.233339	1.06876	0.632012	0.095932	27.3748	27.1803	27.1827	27.1936	27.1653	27.2427	27.2964	27.3605	27.3687
H0YBL1;P29218;E5RIP7;E5RG13;E5RI82;E5RGY4;E5RG94;E5RHE9;E5RIF4	H0YBL1;P29218;E5RIP7;E5RG13;E5RI82;E5RGY4;E5RG94;E5RHE9	Inositol monophosphatase 1	IMPA1	tr|H0YBL1|H0YBL1_HUMAN Inositol-1-monophosphatase (Fragment) OS=Homo sapiens OX=9606 GN=IMPA1 PE=1 SV=1;sp|P29218|IMPA1_HUMAN Inositol monophosphatase 1 OS=Homo sapiens OX=9606 GN=IMPA1 PE=1 SV=1;tr|E5RIP7|E5RIP7_HUMAN Inositol-1-monophosphatase (Fragment)	10	10	10			0.53761	1.06869	0.269533	0.095843	26.382	26.2343	26.0227	26.3525	26.3285	26.156	26.354	26.4495	26.1231
C9J6N5;C9JQ40;C9JW51;A0A1C7CYX8;Q9H098;C9J3Q3;X6RET8;C9JP05;C9JYP1;C9J6Y8;F8WCJ2	C9J6N5;C9JQ40;C9JW51;A0A1C7CYX8;Q9H098;C9J3Q3;X6RET8;C9JP05	Protein FAM107B	FAM107B	tr|C9J6N5|C9J6N5_HUMAN Protein FAM107B (Fragment) OS=Homo sapiens OX=9606 GN=FAM107B PE=1 SV=8;tr|C9JQ40|C9JQ40_HUMAN Protein FAM107B (Fragment) OS=Homo sapiens OX=9606 GN=FAM107B PE=1 SV=1;tr|C9JW51|C9JW51_HUMAN Protein FAM107B (Fragment) OS=Homo sapiens	6	6	6			0.657505	1.06859	0.182101	0.095705	24.8857	24.7019	25.3112	24.8186	25.2671	25.1709	24.8887	25.1481	25.1492
J3KR72;P49848;C9JFL8;C9JTY6;E5RKA5;F8WEJ7;C9J7C4;C9JIS2;E5RHA1;C9J088	J3KR72;P49848;C9JFL8;C9JTY6	Transcription initiation factor TFIID subunit 6	TAF6	tr|J3KR72|J3KR72_HUMAN Transcription initiation factor TFIID subunit 6 OS=Homo sapiens OX=9606 GN=TAF6 PE=1 SV=1;sp|P49848|TAF6_HUMAN Transcription initiation factor TFIID subunit 6 OS=Homo sapiens OX=9606 GN=TAF6 PE=1 SV=1;tr|C9JFL8|C9JFL8_HUMAN Transcrip	4	4	4			0.759145	1.06858	0.119675	0.0956917	21.8276	21.826	22.0342	22.0773	22.1308	22.0385	21.4694	22.4424	22.0632
J3QQZ9;Q9NVS9;J3QQV6;A0A286YFL3	J3QQZ9;Q9NVS9;J3QQV6;A0A286YFL3	Pyridoxine-5-phosphate oxidase	PNPO	tr|J3QQZ9|J3QQZ9_HUMAN Pyridoxal 5-phosphate synthase (Fragment) OS=Homo sapiens OX=9606 GN=PNPO PE=1 SV=2;sp|Q9NVS9|PNPO_HUMAN Pyridoxine-5-phosphate oxidase OS=Homo sapiens OX=9606 GN=PNPO PE=1 SV=1;tr|J3QQV6|J3QQV6_HUMAN Pyridoxal 5-phosphate synthas	8	8	8			0.189151	1.06851	0.723191	0.0955944	25.6161	25.61	25.7804	25.3318	25.5845	25.4529	25.8053	25.7246	25.7634
Q12972;A0A0A0MT09	Q12972;A0A0A0MT09	Nuclear inhibitor of protein phosphatase 1;Activator of RNA decay	PPP1R8	sp|Q12972|PP1R8_HUMAN Nuclear inhibitor of protein phosphatase 1 OS=Homo sapiens OX=9606 GN=PPP1R8 PE=1 SV=2;tr|A0A0A0MT09|A0A0A0MT09_HUMAN Nuclear inhibitor of protein phosphatase 1 (Fragment) OS=Homo sapiens OX=9606 GN=PPP1R8 PE=1 SV=1	6	6	6			0.494141	1.06826	0.306149	0.0952625	25.6732	25.4663	25.2622	25.1818	25.2182	25.4307	25.6516	25.5226	25.5133
P07205	P07205	Phosphoglycerate kinase 2	PGK2	sp|P07205|PGK2_HUMAN Phosphoglycerate kinase 2 OS=Homo sapiens OX=9606 GN=PGK2 PE=1 SV=3	7	2	2			0.770392	1.06824	0.113288	0.0952326	26.386	26.6409	27.2339	26.64	27.135	26.8168	26.5684	27.1641	26.814
Q9NR45;Q5TBR1;Q5TBR0	Q9NR45	Sialic acid synthase	NANS	sp|Q9NR45|SIAS_HUMAN Sialic acid synthase OS=Homo sapiens OX=9606 GN=NANS PE=1 SV=2	14	14	14			0.360694	1.06812	0.442861	0.0950686	27.7766	27.6781	27.5234	27.5805	27.7324	27.6713	27.8632	27.7181	27.6819
A0A6Q8PFU3;P43034;A0A6Q8PFT2;A0A6Q8PG63;I3L3N5;A0A6Q8PH33;I3L495	A0A6Q8PFU3;P43034;A0A6Q8PFT2;A0A6Q8PG63	Platelet-activating factor acetylhydrolase IB subunit alpha	PAFAH1B1	tr|A0A6Q8PFU3|A0A6Q8PFU3_HUMAN Platelet-activating factor acetylhydrolase IB subunit alpha OS=Homo sapiens OX=9606 GN=PAFAH1B1 PE=4 SV=1;sp|P43034|LIS1_HUMAN Platelet-activating factor acetylhydrolase IB subunit beta OS=Homo sapiens OX=9606 GN=PAFAH1B1 PE=	11	11	11			0.437588	1.06807	0.358935	0.0950076	27.1304	26.884	26.9281	26.9149	27.018	27.0164	27.2332	27.0231	26.9713
Q8NDX1	Q8NDX1	PH and SEC7 domain-containing protein 4	PSD4	sp|Q8NDX1|PSD4_HUMAN PH and SEC7 domain-containing protein 4 OS=Homo sapiens OX=9606 GN=PSD4 PE=1 SV=2	3	3	3			0.801378	1.06802	0.0961627	0.0949395	23.6128	22.4763	23.1733	23.8777	23.2838	23.5095	22.9371	23.2784	23.3317
P55072;C9IZA5;C9JUP7	P55072	Transitional endoplasmic reticulum ATPase	VCP	sp|P55072|TERA_HUMAN Transitional endoplasmic reticulum ATPase OS=Homo sapiens OX=9606 GN=VCP PE=1 SV=4	46	46	46			0.00834545	1.068	2.07855	0.0949059	28.5199	28.549	28.5549	28.4979	28.4548	28.5097	28.667	28.6299	28.6116
Q9H2K8;G3V1Q8;F5GWV8;H0YF68;Q7L7X3	Q9H2K8	Serine/threonine-protein kinase TAO3	TAOK3	sp|Q9H2K8|TAOK3_HUMAN Serine/threonine-protein kinase TAO3 OS=Homo sapiens OX=9606 GN=TAOK3 PE=1 SV=2	7	7	6			0.331313	1.06785	0.479762	0.0947113	24.0186	23.8169	24.0294	24.029	23.7486	23.9261	23.9921	24.1508	24.0061
Q12769;G3V198;E9PR16	Q12769;G3V198;E9PR16	Nuclear pore complex protein Nup160	NUP160	sp|Q12769|NU160_HUMAN Nuclear pore complex protein Nup160 OS=Homo sapiens OX=9606 GN=NUP160 PE=1 SV=3;tr|G3V198|G3V198_HUMAN Nuclear pore complex protein Nup160 (Fragment) OS=Homo sapiens OX=9606 GN=NUP160 PE=1 SV=2;tr|E9PR16|E9PR16_HUMAN Nuclear pore comp	21	21	21			0.326264	1.06784	0.486431	0.094691	25.2772	25.3346	25.5174	25.3874	25.2937	25.3041	25.5104	25.3833	25.5196
Q96HY6;A0A0A0MRX2	Q96HY6;A0A0A0MRX2	DDRGK domain-containing protein 1	DDRGK1	sp|Q96HY6|DDRGK_HUMAN DDRGK domain-containing protein 1 OS=Homo sapiens OX=9606 GN=DDRGK1 PE=1 SV=2;tr|A0A0A0MRX2|A0A0A0MRX2_HUMAN DDRGK domain-containing protein 1 OS=Homo sapiens OX=9606 GN=DDRGK1 PE=1 SV=1	5	5	5			0.62382	1.0678	0.204941	0.0946477	24.6137	24.6098	24.3467	24.6587	24.8873	24.3785	24.7786	24.7673	24.3081
Q9UBB4;A0A1W2PQD2;B1AHE4;B1AHE3	Q9UBB4;A0A1W2PQD2	Ataxin-10	ATXN10	sp|Q9UBB4|ATX10_HUMAN Ataxin-10 OS=Homo sapiens OX=9606 GN=ATXN10 PE=1 SV=1;tr|A0A1W2PQD2|A0A1W2PQD2_HUMAN Ataxin-10 OS=Homo sapiens OX=9606 GN=ATXN10 PE=1 SV=1	22	22	22			0.0637558	1.06778	1.19548	0.0946178	26.0285	25.9451	26.0134	25.6336	25.7884	25.6291	26.0854	26.0463	26.1392
Q86TB9	Q86TB9	Protein PAT1 homolog 1	PATL1	sp|Q86TB9|PATL1_HUMAN Protein PAT1 homolog 1 OS=Homo sapiens OX=9606 GN=PATL1 PE=1 SV=2	2	2	2			0.280021	1.06772	0.55281	0.0945326	21.0393	21.1388	21.1052	21.2479	21.014	21.1974	21.064	21.3056	21.1973
Q9NVX2;A0A0A0MRH0;K7EN33;K7ERN7	Q9NVX2;A0A0A0MRH0	Notchless protein homolog 1	NLE1	sp|Q9NVX2|NLE1_HUMAN Notchless protein homolog 1 OS=Homo sapiens OX=9606 GN=NLE1 PE=1 SV=4;tr|A0A0A0MRH0|A0A0A0MRH0_HUMAN Notchless protein homolog 1 OS=Homo sapiens OX=9606 GN=NLE1 PE=1 SV=1	7	7	7			0.449668	1.06762	0.347108	0.094401	24.2529	24.3998	24.0486	24.2144	24.1205	23.9072	24.2766	24.425	24.2829
O75436;S4R3Q6;S4R2Y3;Q4G0F5	O75436;S4R3Q6	Vacuolar protein sorting-associated protein 26A	VPS26A	sp|O75436|VP26A_HUMAN Vacuolar protein sorting-associated protein 26A OS=Homo sapiens OX=9606 GN=VPS26A PE=1 SV=2;tr|S4R3Q6|S4R3Q6_HUMAN Vacuolar protein sorting-associated protein 26A OS=Homo sapiens OX=9606 GN=VPS26A PE=1 SV=1	12	12	12			0.317317	1.0676	0.498507	0.0943737	26.0517	26.0138	25.9843	25.7822	25.8655	25.8052	26.1414	26.2324	25.9592
F5GYV5;H7BZV4;A0A0C4DG62;F8WCT1;F5H7X4;Q66PJ3	F5GYV5;H7BZV4;A0A0C4DG62;F8WCT1;F5H7X4;Q66PJ3	ADP-ribosylation factor-like protein 6-interacting protein 4	ARL6IP4	tr|F5GYV5|F5GYV5_HUMAN ADP-ribosylation factor-like protein 6-interacting protein 4 (Fragment) OS=Homo sapiens OX=9606 GN=ARL6IP4 PE=1 SV=1;tr|H7BZV4|H7BZV4_HUMAN ADP-ribosylation factor-like protein 6-interacting protein 4 (Fragment) OS=Homo sapiens OX=96	1	1	1			0.814048	1.06755	0.0893499	0.0943	23.8767	23.953	22.8929	23.3609	23.5606	24.0441	23.8532	23.3578	23.7944
Q16134;D6RAD5	Q16134	Electron transfer flavoprotein-ubiquinone oxidoreductase, mitochondrial	ETFDH	sp|Q16134|ETFD_HUMAN Electron transfer flavoprotein-ubiquinone oxidoreductase, mitochondrial OS=Homo sapiens OX=9606 GN=ETFDH PE=1 SV=2	3	3	3			0.652589	1.06745	0.18536	0.0941645	23.6824	23.3392	23.6639	23.7217	23.4207	23.82	23.7752	23.8511	23.3418
Q9H832;I3L4C5;I3L3V3;H0Y9X8;D6RB11	Q9H832	Ubiquitin-conjugating enzyme E2 Z	UBE2Z	sp|Q9H832|UBE2Z_HUMAN Ubiquitin-conjugating enzyme E2 Z OS=Homo sapiens OX=9606 GN=UBE2Z PE=1 SV=2	5	5	5			0.586957	1.0671	0.231394	0.0936947	24.7698	25.0516	25.0853	25.1787	25.421	25.2502	24.8175	25.2096	25.1607
P04899	P04899	Guanine nucleotide-binding protein G(i) subunit alpha-2	GNAI2	sp|P04899|GNAI2_HUMAN Guanine nucleotide-binding protein G(i) subunit alpha-2 OS=Homo sapiens OX=9606 GN=GNAI2 PE=1 SV=3	15	15	9			0.225953	1.06709	0.645982	0.0936839	27.1802	27.1044	27.046	27.2654	27.0661	27.1823	27.2255	27.2825	27.1036
Q15126	Q15126	Phosphomevalonate kinase	PMVK	sp|Q15126|PMVK_HUMAN Phosphomevalonate kinase OS=Homo sapiens OX=9606 GN=PMVK PE=1 SV=3	7	7	7			0.0908573	1.06705	1.04164	0.0936216	24.5909	24.5176	24.5003	24.2639	24.4469	24.2321	24.6683	24.5668	24.6545
Q06265;D6RIY6;D6RA17;D6R905;D6RAP4;H0Y9L5	Q06265;D6RIY6;D6RA17;D6R905	Exosome complex component RRP45	EXOSC9	sp|Q06265|EXOS9_HUMAN Exosome complex component RRP45 OS=Homo sapiens OX=9606 GN=EXOSC9 PE=1 SV=3;tr|D6RIY6|D6RIY6_HUMAN Exosome complex component RRP45 OS=Homo sapiens OX=9606 GN=EXOSC9 PE=1 SV=1;tr|D6RA17|D6RA17_HUMAN Exosome complex component RRP45 OS=H	8	8	8			0.153943	1.06703	0.81264	0.0935961	26.1018	26.1225	26.075	25.9484	26.1083	25.9656	26.1609	26.1249	26.2942
P41227;F8W808;A8MWP7;C9JN83;C9JW55;Q9BSU3;H0Y8T0	P41227;F8W808;A8MWP7;C9JN83	N-alpha-acetyltransferase 10	NAA10	sp|P41227|NAA10_HUMAN N-alpha-acetyltransferase 10 OS=Homo sapiens OX=9606 GN=NAA10 PE=1 SV=1;tr|F8W808|F8W808_HUMAN N-alpha-acetyltransferase 10 OS=Homo sapiens OX=9606 GN=NAA10 PE=1 SV=1;tr|A8MWP7|A8MWP7_HUMAN N-alpha-acetyltransferase 10 OS=Homo sapiens	11	11	11			0.117078	1.06695	0.931524	0.0934881	26.9367	26.8654	26.9597	26.7878	26.7535	27.0122	27.0859	26.9604	26.996
Q7Z6Z7;H0Y659;A0A087X1S3;A0A1B0GXC7;A0A087X146	Q7Z6Z7	E3 ubiquitin-protein ligase HUWE1	HUWE1	sp|Q7Z6Z7|HUWE1_HUMAN E3 ubiquitin-protein ligase HUWE1 OS=Homo sapiens OX=9606 GN=HUWE1 PE=1 SV=3	78	78	77			0.0829488	1.06692	1.08119	0.0934575	28.0534	27.9405	27.9746	27.9267	27.9119	27.9086	28.0386	28.0939	28.1163
Q9UQ35;I3L4D8;I3L1I8;I3L182;I3L1C0;I3L0N7;I3L3Q8;A0A087X1W1	Q9UQ35	Serine/arginine repetitive matrix protein 2	SRRM2	sp|Q9UQ35|SRRM2_HUMAN Serine/arginine repetitive matrix protein 2 OS=Homo sapiens OX=9606 GN=SRRM2 PE=1 SV=2	25	25	25			0.299435	1.06681	0.523697	0.093298	26.3769	26.1452	26.2182	26.1575	26.2949	26.279	26.4131	26.2842	26.3228
A6NDG6;H3BV17	A6NDG6	Phosphoglycolate phosphatase	PGP	sp|A6NDG6|PGP_HUMAN Glycerol-3-phosphate phosphatase OS=Homo sapiens OX=9606 GN=PGP PE=1 SV=1	5	5	5			0.370709	1.06671	0.430967	0.0931746	24.8704	24.7218	24.5641	24.6665	24.7446	24.6389	24.8519	24.8236	24.7603
Q08999;F5H837	Q08999;F5H837	Retinoblastoma-like protein 2	RBL2	sp|Q08999|RBL2_HUMAN Retinoblastoma-like protein 2 OS=Homo sapiens OX=9606 GN=RBL2 PE=1 SV=3;tr|F5H837|F5H837_HUMAN Retinoblastoma-like protein 2 (Fragment) OS=Homo sapiens OX=9606 GN=RBL2 PE=1 SV=2	2	2	2			0.787947	1.06669	0.103503	0.0931435	25.2886	24.6205	24.4303	24.8147	24.6206	24.9095	25.2104	24.5428	24.8655
A0A5H1ZRP4;Q8WX92	A0A5H1ZRP4;Q8WX92	Negative elongation factor B	NELFB	tr|A0A5H1ZRP4|A0A5H1ZRP4_HUMAN Negative elongation factor B OS=Homo sapiens OX=9606 GN=NELFB PE=1 SV=1;sp|Q8WX92|NELFB_HUMAN Negative elongation factor B OS=Homo sapiens OX=9606 GN=NELFB PE=1 SV=1	9	9	9			0.529376	1.06663	0.276236	0.0930634	24.766	24.516	24.2994	24.544	24.6809	24.6158	24.5977	24.6259	24.637
Q7Z4W1;J3KS22;J3QS36;J3QL34;J3KSZ5;J3QS45;J3KRZ4;J3QRQ2	Q7Z4W1;J3KS22;J3QS36;J3QL34;J3KSZ5;J3QS45;J3KRZ4	L-xylulose reductase	DCXR	sp|Q7Z4W1|DCXR_HUMAN L-xylulose reductase OS=Homo sapiens OX=9606 GN=DCXR PE=1 SV=2;tr|J3KS22|J3KS22_HUMAN L-xylulose reductase (Fragment) OS=Homo sapiens OX=9606 GN=DCXR PE=1 SV=8;tr|J3QS36|J3QS36_HUMAN L-xylulose reductase (Fragment) OS=Homo sapiens OX=9	11	11	11			0.534403	1.066	0.272131	0.0922057	26.3153	26.1339	25.9877	26.3286	26.5081	26.3148	26.4287	26.1098	26.1751
O75380;D6RBT3	O75380;D6RBT3	NADH dehydrogenase [ubiquinone] iron-sulfur protein 6, mitochondrial	NDUFS6	sp|O75380|NDUS6_HUMAN NADH dehydrogenase [ubiquinone] iron-sulfur protein 6, mitochondrial OS=Homo sapiens OX=9606 GN=NDUFS6 PE=1 SV=1;tr|D6RBT3|D6RBT3_HUMAN NADH dehydrogenase [ubiquinone] iron-sulfur protein 6, mitochondrial OS=Homo sapiens OX=9606 GN=ND	4	4	4			0.69488	1.06595	0.15809	0.092137	25.9792	26.4193	26.1097	25.9702	26.2011	26.3026	25.923	26.3526	26.509
O15164	O15164	Transcription intermediary factor 1-alpha	TRIM24	sp|O15164|TIF1A_HUMAN Transcription intermediary factor 1-alpha OS=Homo sapiens OX=9606 GN=TRIM24 PE=1 SV=3	2	2	1			0.840704	1.06562	0.0753567	0.0916869	21.3401	21.7359	22.4332	21.98	21.8309	22.2383	21.3599	22.2034	22.221
A0A494C0X2;A0A494C167;A0A494C148;A0A494C045;Q9UHD2;A0A494C079;A0A494C0R4;A0A494C0A8;A0A494C1M6	A0A494C0X2;A0A494C167;A0A494C148;A0A494C045;Q9UHD2;A0A494C079;A0A494C0R4;A0A494C0A8;A0A494C1M6	Serine/threonine-protein kinase TBK1	TBK1	tr|A0A494C0X2|A0A494C0X2_HUMAN Serine/threonine-protein kinase TBK1 OS=Homo sapiens OX=9606 GN=TBK1 PE=1 SV=1;tr|A0A494C167|A0A494C167_HUMAN Serine/threonine-protein kinase TBK1 OS=Homo sapiens OX=9606 GN=TBK1 PE=1 SV=1;tr|A0A494C148|A0A494C148_HUMAN Serin	2	2	2			0.603366	1.06523	0.219419	0.0911585	22.9125	22.5732	22.4421	22.8661	23.1322	22.6383	22.8469	22.7774	22.5768
Q7Z2W9;F5H7V8;H3BUY0	Q7Z2W9;F5H7V8;H3BUY0	39S ribosomal protein L21, mitochondrial	MRPL21	sp|Q7Z2W9|RM21_HUMAN 39S ribosomal protein L21, mitochondrial OS=Homo sapiens OX=9606 GN=MRPL21 PE=1 SV=2;tr|F5H7V8|F5H7V8_HUMAN 39S ribosomal protein L21, mitochondrial OS=Homo sapiens OX=9606 GN=MRPL21 PE=1 SV=1;tr|H3BUY0|H3BUY0_HUMAN 39S ribosomal prote	7	7	7			0.659139	1.06503	0.181023	0.0908883	24.5377	24.2918	24.4694	24.4153	24.3549	24.5483	24.6834	24.1714	24.7167
P62330	P62330	ADP-ribosylation factor 6	ARF6	sp|P62330|ARF6_HUMAN ADP-ribosylation factor 6 OS=Homo sapiens OX=9606 GN=ARF6 PE=1 SV=2	4	4	4			0.248944	1.06484	0.603898	0.090641	25.736	25.7858	25.8617	26.0449	25.6836	25.7004	25.8496	25.9957	25.8101
Q00796;A0A6I8PIS1;H0YKB3;A0A6I8PRA7	Q00796;A0A6I8PIS1	Sorbitol dehydrogenase	SORD	sp|Q00796|DHSO_HUMAN Sorbitol dehydrogenase OS=Homo sapiens OX=9606 GN=SORD PE=1 SV=4;tr|A0A6I8PIS1|A0A6I8PIS1_HUMAN Sorbitol dehydrogenase OS=Homo sapiens OX=9606 GN=SORD PE=1 SV=1	14	14	14			0.144234	1.0647	0.840932	0.090449	26.3185	26.3399	26.2338	26.1774	26.1714	26.2162	26.4172	26.4338	26.3125
Q96BY7	Q96BY7	Autophagy-related protein 2 homolog B	ATG2B	sp|Q96BY7|ATG2B_HUMAN Autophagy-related protein 2 homolog B OS=Homo sapiens OX=9606 GN=ATG2B PE=1 SV=5	1	1	1			0.717109	1.06467	0.144415	0.0904039	21.0492	21.1744	21.1109	21.4916	21.302	21.7371	20.9211	21.0277	21.6569
Q99471;H3BPF6;H3BMQ1	Q99471;H3BPF6	Prefoldin subunit 5	PFDN5	sp|Q99471|PFD5_HUMAN Prefoldin subunit 5 OS=Homo sapiens OX=9606 GN=PFDN5 PE=1 SV=2;tr|H3BPF6|H3BPF6_HUMAN Prefoldin subunit 5 (Fragment) OS=Homo sapiens OX=9606 GN=PFDN5 PE=1 SV=1	6	6	6			0.677595	1.06463	0.16903	0.0903467	25.9433	26.2048	26.5663	26.0696	25.9945	26.235	26.1497	26.399	26.4368
Q99497;K7ELW0;K7EN27	Q99497;K7ELW0;K7EN27	Protein deglycase DJ-1	PARK7	sp|Q99497|PARK7_HUMAN Parkinson disease protein 7 OS=Homo sapiens OX=9606 GN=PARK7 PE=1 SV=2;tr|K7ELW0|K7ELW0_HUMAN Parkinson disease protein 7 OS=Homo sapiens OX=9606 GN=PARK7 PE=1 SV=1;tr|K7EN27|K7EN27_HUMAN Maillard deglycase (Fragment) OS=Homo sapiens	15	15	15			0.392329	1.06448	0.40635	0.0901464	28.9768	29.1321	29.1722	29.0956	29.1017	29.1263	29.2946	29.2104	29.0466
B4DLN1;P52815	B4DLN1			tr|B4DLN1|B4DLN1_HUMAN cDNA FLJ60124, highly similar to Mitochondrial dicarboxylate carrier OS=Homo sapiens OX=9606 PE=2 SV=1	13	13	4			0.112466	1.0639	0.948977	0.0893675	26.8932	26.9505	26.8121	26.752	26.9793	26.8555	27.0047	26.9773	26.9419
P34897;H0YIZ0;G3V2Y4;G3V5L0;G3V4W5;G3V540;G3V2W0;G3V241;G3V3Y8;G3V4T0;G3V4X0;G3V2E4;G3V2D2;G3V2Y1;G3V3C6	P34897;H0YIZ0;G3V2Y4	Serine hydroxymethyltransferase, mitochondrial;Serine hydroxymethyltransferase	SHMT2	sp|P34897|GLYM_HUMAN Serine hydroxymethyltransferase, mitochondrial OS=Homo sapiens OX=9606 GN=SHMT2 PE=1 SV=3;tr|H0YIZ0|H0YIZ0_HUMAN Glycine hydroxymethyltransferase (Fragment) OS=Homo sapiens OX=9606 GN=SHMT2 PE=1 SV=1;tr|G3V2Y4|G3V2Y4_HUMAN Glycine hydr	26	26	25			0.251442	1.06385	0.599562	0.0892982	29.394	29.1966	29.3424	29.3275	29.3694	29.2646	29.459	29.3872	29.3547
O75947;F5H608	O75947	ATP synthase subunit d, mitochondrial	ATP5H	sp|O75947|ATP5H_HUMAN ATP synthase subunit d, mitochondrial OS=Homo sapiens OX=9606 GN=ATP5PD PE=1 SV=3	10	10	10			0.646992	1.06359	0.189101	0.0889486	26.9565	27.4455	27.3922	27.2474	27.2679	27.313	27.1733	27.4713	27.4165
Q8WWM7;H3BUF6;H3BSK9;H3BSQ5;H3BUE3;H3BRB0;A0A0C4DGL7	Q8WWM7;H3BUF6;H3BSK9	Ataxin-2-like protein	ATXN2L	sp|Q8WWM7|ATX2L_HUMAN Ataxin-2-like protein OS=Homo sapiens OX=9606 GN=ATXN2L PE=1 SV=2;tr|H3BUF6|H3BUF6_HUMAN Ataxin-2-like protein OS=Homo sapiens OX=9606 GN=ATXN2L PE=1 SV=1;tr|H3BSK9|H3BSK9_HUMAN Ataxin-2-like protein (Fragment) OS=Homo sapiens OX=9606	20	20	20			0.2306	1.06334	0.637141	0.0886008	26.28	26.1691	26.264	25.9317	26.0955	25.8472	26.2572	26.2929	26.4288
E9PFR3;Q14738;H0Y8C4;H7C5Q9;H0YJ35;Q15173	E9PFR3;Q14738;H0Y8C4	Serine/threonine-protein phosphatase 2A 56 kDa regulatory subunit delta isoform	PPP2R5D	tr|E9PFR3|E9PFR3_HUMAN Serine/threonine-protein phosphatase 2A 56 kDa regulatory subunit OS=Homo sapiens OX=9606 GN=PPP2R5D PE=1 SV=1;sp|Q14738|2A5D_HUMAN Serine/threonine-protein phosphatase 2A 56 kDa regulatory subunit delta isoform OS=Homo sapiens OX=96	15	15	10			0.348635	1.06302	0.457629	0.0881735	25.904	25.824	26.0377	25.9367	25.8102	25.8898	25.9134	26.0129	26.1039
P07384;E9PRM1;E9PJJ3;E9PLC9;E9PMC6;E9PJA6;E9PSA6;E9PQB3;E9PLX0;E9PL37;E9PIA9	P07384	Calpain-1 catalytic subunit	CAPN1	sp|P07384|CAN1_HUMAN Calpain-1 catalytic subunit OS=Homo sapiens OX=9606 GN=CAPN1 PE=1 SV=1	26	26	26			0.063947	1.06299	1.19418	0.0881271	26.6259	26.5769	26.6094	26.732	26.6745	26.6849	26.6984	26.6346	26.7434
H0Y6K2;A0A140T9E9;A0A0G2JK44;P25440;A0A0G2JHN8;A0A140T9I1;U3KQA6;A0A0G2JHL0;A0A140T9F7;A0A140T9V2;E9PKQ9;H0Y799;A0A140T9X8;E9PIQ3	H0Y6K2;A0A140T9E9;A0A0G2JK44;P25440;A0A0G2JHN8;A0A140T9I1;U3KQA6;A0A0G2JHL0;A0A140T9F7;A0A140T9V2	Bromodomain-containing protein 2	BRD2	tr|H0Y6K2|H0Y6K2_HUMAN Bromodomain-containing protein 2 (Fragment) OS=Homo sapiens OX=9606 GN=BRD2 PE=1 SV=1;tr|A0A140T9E9|A0A140T9E9_HUMAN Bromodomain-containing protein 2 (Fragment) OS=Homo sapiens OX=9606 GN=BRD2 PE=1 SV=1;tr|A0A0G2JK44|A0A0G2JK44_HUMAN	4	4	4			0.782925	1.06271	0.10628	0.0877539	23.8311	24.5544	23.8624	23.9628	24.2407	23.8775	24.0238	23.956	24.5315
P18754;C9JW69;C9JRH2;C9J3R0;C9JMJ4;C9JQZ4	P18754;C9JW69;C9JRH2;C9J3R0;C9JMJ4;C9JQZ4	Regulator of chromosome condensation	RCC1	sp|P18754|RCC1_HUMAN Regulator of chromosome condensation OS=Homo sapiens OX=9606 GN=RCC1 PE=1 SV=1;tr|C9JW69|C9JW69_HUMAN Regulator of chromosome condensation (Fragment) OS=Homo sapiens OX=9606 GN=RCC1 PE=1 SV=1;tr|C9JRH2|C9JRH2_HUMAN Regulator of chromos	13	13	13			0.465677	1.06251	0.331915	0.087478	27.1837	26.8957	26.8884	26.9283	26.8453	26.9164	27.1735	27.0313	27.0255
P22695;H3BRG4;H3BSJ9;H3BP04;H3BUE4;H3BUI9;A0A087WVZ4	P22695;H3BRG4;H3BSJ9;H3BP04	Cytochrome b-c1 complex subunit 2, mitochondrial	UQCRC2	sp|P22695|QCR2_HUMAN Cytochrome b-c1 complex subunit 2, mitochondrial OS=Homo sapiens OX=9606 GN=UQCRC2 PE=1 SV=3;tr|H3BRG4|H3BRG4_HUMAN Cytochrome b-c1 complex subunit 2, mitochondrial OS=Homo sapiens OX=9606 GN=UQCRC2 PE=1 SV=1;tr|H3BSJ9|H3BSJ9_HUMAN Cyt	15	15	15			0.420989	1.06242	0.375729	0.0873604	27.5444	27.3933	27.4233	27.5191	27.2146	27.3764	27.701	27.4068	27.5153
A0A0A0MRJ6;P22061;F6S8N6;A0A3F2YNX8;C9J0F2;F8WDT3;F8WAV5;F8WAX2;H7C4X2	A0A0A0MRJ6;P22061;F6S8N6;A0A3F2YNX8	Protein-L-isoaspartate O-methyltransferase;Protein-L-isoaspartate(D-aspartate) O-methyltransferase	PCMT1	tr|A0A0A0MRJ6|A0A0A0MRJ6_HUMAN Protein-L-isoaspartate O-methyltransferase OS=Homo sapiens OX=9606 GN=PCMT1 PE=1 SV=1;sp|P22061|PIMT_HUMAN Protein-L-isoaspartate(D-aspartate) O-methyltransferase OS=Homo sapiens OX=9606 GN=PCMT1 PE=1 SV=4;tr|F6S8N6|F6S8N6_HU	10	10	10			0.27231	1.06232	0.564937	0.0872122	27.9211	27.8641	28.0344	27.9482	27.8386	27.9415	27.9394	28.0996	28.0422
P63279;H3BQQ9;B0QYN7;H3BPC4;H3BRD1	P63279;H3BQQ9;B0QYN7;H3BPC4	SUMO-conjugating enzyme UBC9	UBE2I	sp|P63279|UBC9_HUMAN SUMO-conjugating enzyme UBC9 OS=Homo sapiens OX=9606 GN=UBE2I PE=1 SV=1;tr|H3BQQ9|H3BQQ9_HUMAN SUMO-conjugating enzyme UBC9 (Fragment) OS=Homo sapiens OX=9606 GN=UBE2I PE=1 SV=1;tr|B0QYN7|B0QYN7_HUMAN SUMO-conjugating enzyme UBC9 OS=Ho	12	12	12			0.304101	1.06229	0.516982	0.087176	27.7131	27.804	27.8986	27.7591	27.8615	27.8558	27.8187	27.868	27.9905
Q9P0I2;C9JLM9	Q9P0I2;C9JLM9	ER membrane protein complex subunit 3	EMC3	sp|Q9P0I2|EMC3_HUMAN ER membrane protein complex subunit 3 OS=Homo sapiens OX=9606 GN=EMC3 PE=1 SV=3;tr|C9JLM9|C9JLM9_HUMAN ER membrane protein complex subunit 3 OS=Homo sapiens OX=9606 GN=EMC3 PE=1 SV=1	4	4	4			0.522538	1.06225	0.281882	0.0871296	23.9822	23.9639	24.1913	23.9976	23.5523	24.4205	24.0008	24.0669	24.3311
Q5RI15	Q5RI15	Cytochrome c oxidase protein 20 homolog	COX20	sp|Q5RI15|COX20_HUMAN Cytochrome c oxidase assembly protein COX20, mitochondrial OS=Homo sapiens OX=9606 GN=COX20 PE=1 SV=2	2	2	2			0.717112	1.06221	0.144413	0.0870756	25.4821	25.9828	25.598	25.3586	25.7735	25.5705	25.469	26.0349	25.8202
B4DUC8;Q13126;J3QSB7;F2Z2F3;A0A2R8Y4K0;F8WES2;J3KRN1	B4DUC8;Q13126;J3QSB7;F2Z2F3	S-methyl-5-thioadenosine phosphorylase;Purine nucleoside phosphorylase	MTAP	tr|B4DUC8|B4DUC8_HUMAN S-methyl-5-thioadenosine phosphorylase OS=Homo sapiens OX=9606 GN=MTAP PE=1 SV=1;sp|Q13126|MTAP_HUMAN S-methyl-5-thioadenosine phosphorylase OS=Homo sapiens OX=9606 GN=MTAP PE=1 SV=2;tr|J3QSB7|J3QSB7_HUMAN Purine nucleoside phospho	14	14	14			0.0277198	1.06217	1.55721	0.0870094	25.9357	25.8634	25.8833	26.0491	25.986	25.764	25.9735	25.9616	26.0083
Q16181;E7ES33;E7EPK1;G3V1Q4;A0A0U1RRE1;A0A5F9ZGZ7;A0A0U1RRM2;A0A0U1RRH9;A0A0U1RRD1;Q5JXL7;Q6ZU15	Q16181;E7ES33;E7EPK1;G3V1Q4	Septin-7	2007-09-01	sp|Q16181|SEPT7_HUMAN Septin-7 OS=Homo sapiens OX=9606 GN=SEPTIN7 PE=1 SV=2;tr|E7ES33|E7ES33_HUMAN Septin-7 OS=Homo sapiens OX=9606 GN=SEPTIN7 PE=1 SV=3;tr|E7EPK1|E7EPK1_HUMAN Septin-7 OS=Homo sapiens OX=9606 GN=SEPTIN7 PE=1 SV=2;tr|G3V1Q4|G3V1Q4_HUMAN Sep	18	18	17			0.165171	1.06206	0.782067	0.0868708	26.9357	26.8344	26.9201	26.9586	27.008	26.9432	27.0587	26.9719	26.9203
Q6ZS81	Q6ZS81	WD repeat- and FYVE domain-containing protein 4	WDFY4	sp|Q6ZS81|WDFY4_HUMAN WD repeat- and FYVE domain-containing protein 4 OS=Homo sapiens OX=9606 GN=WDFY4 PE=1 SV=3	5	5	5			0.700664	1.06205	0.15449	0.0868568	25.2483	25.954	25.681	25.754	25.7035	25.8899	25.6853	25.8022	25.6565
Q8IY18	Q8IY18	Structural maintenance of chromosomes protein 5	SMC5	sp|Q8IY18|SMC5_HUMAN Structural maintenance of chromosomes protein 5 OS=Homo sapiens OX=9606 GN=SMC5 PE=1 SV=2	5	5	5			0.688039	1.06188	0.162387	0.0866197	26.0445	25.8258	26.1146	26.0168	26.1259	26.0571	25.734	26.1698	26.341
Q3ZCQ8;M0R003;M0QXC3;M0R2Z3;M0R303;M0R2D2;M0R1Y4;M0R0C3;M0R2F8;M0R047	Q3ZCQ8;M0R003;M0QXC3;M0R2Z3;M0R303;M0R2D2;M0R1Y4	Mitochondrial import inner membrane translocase subunit TIM50	TIMM50	sp|Q3ZCQ8|TIM50_HUMAN Mitochondrial import inner membrane translocase subunit TIM50 OS=Homo sapiens OX=9606 GN=TIMM50 PE=1 SV=2;tr|M0R003|M0R003_HUMAN Mitochondrial import inner membrane translocase subunit TIM50 (Fragment) OS=Homo sapiens OX=9606 GN=TIMM5	6	6	6			0.530006	1.06186	0.275719	0.0866	25.4798	25.7631	25.5321	25.3775	25.2927	25.3973	25.6234	25.8564	25.555
K7EM02;K7EIJ8;Q8IYT4	K7EM02;K7EIJ8;Q8IYT4	Katanin p60 ATPase-containing subunit A-like 2	KATNAL2	tr|K7EM02|K7EM02_HUMAN Katanin p60 ATPase-containing subunit A-like 2 (Fragment) OS=Homo sapiens OX=9606 GN=KATNAL2 PE=1 SV=1;tr|K7EIJ8|K7EIJ8_HUMAN Katanin p60 ATPase-containing subunit A-like 2 (Fragment) OS=Homo sapiens OX=9606 GN=KATNAL2 PE=1 SV=1;sp|Q	1	1	1			0.572453	1.06176	0.24226	0.086462	28.5922	28.2095	28.1632	28.3714	28.5095	28.223	28.4396	28.4498	28.3349
P23921;E9PL69;E9PP77;H0YCY7	P23921;E9PL69	Ribonucleoside-diphosphate reductase large subunit	RRM1	sp|P23921|RIR1_HUMAN Ribonucleoside-diphosphate reductase large subunit OS=Homo sapiens OX=9606 GN=RRM1 PE=1 SV=1;tr|E9PL69|E9PL69_HUMAN Ribonucleoside-diphosphate reductase large subunit OS=Homo sapiens OX=9606 GN=RRM1 PE=1 SV=1	29	29	29			0.105769	1.06176	0.975642	0.0864525	27.1701	27.2456	27.1426	27.3592	27.399	27.2983	27.2911	27.3087	27.2178
M0R0F0;P46782;M0R0R2;M0QZN2	M0R0F0;P46782;M0R0R2;M0QZN2	40S ribosomal protein S5;40S ribosomal protein S5, N-terminally processed	RPS5	tr|M0R0F0|M0R0F0_HUMAN 40S ribosomal protein S5 (Fragment) OS=Homo sapiens OX=9606 GN=RPS5 PE=1 SV=1;sp|P46782|RS5_HUMAN 40S ribosomal protein S5 OS=Homo sapiens OX=9606 GN=RPS5 PE=1 SV=4;tr|M0R0R2|M0R0R2_HUMAN 40S ribosomal protein S5 OS=Homo sapiens OX=9	11	11	11			0.533294	1.06175	0.273033	0.0864398	28.9813	29.3555	29.1089	29.2779	29.0633	29.3156	29.12	29.3399	29.2451
A0A087WZN1;O43837;A0A087X2E5;A0A0D9SG66	A0A087WZN1;O43837;A0A087X2E5	Isocitrate dehydrogenase [NAD] subunit, mitochondrial;Isocitrate dehydrogenase [NAD] subunit beta, mitochondrial	IDH3B	tr|A0A087WZN1|A0A087WZN1_HUMAN Isocitrate dehydrogenase [NAD] subunit, mitochondrial OS=Homo sapiens OX=9606 GN=IDH3B PE=1 SV=1;sp|O43837|IDH3B_HUMAN Isocitrate dehydrogenase [NAD] subunit beta, mitochondrial OS=Homo sapiens OX=9606 GN=IDH3B PE=1 SV=2;tr|A	18	18	18			0.213287	1.06169	0.671036	0.0863679	26.8992	26.8028	26.9483	26.9427	27.0377	26.8508	26.9066	26.9595	27.0433
Q8IXM3	Q8IXM3	39S ribosomal protein L41, mitochondrial	MRPL41	sp|Q8IXM3|RM41_HUMAN 39S ribosomal protein L41, mitochondrial OS=Homo sapiens OX=9606 GN=MRPL41 PE=1 SV=1	5	5	5			0.468572	1.06165	0.329224	0.0863069	25.2922	25.2079	25.3697	25.2518	25.3445	25.3804	25.4053	25.1952	25.5283
Q9NVI7;Q5SV16	Q9NVI7;Q5SV16	ATPase family AAA domain-containing protein 3A	ATAD3A	sp|Q9NVI7|ATD3A_HUMAN ATPase family AAA domain-containing protein 3A OS=Homo sapiens OX=9606 GN=ATAD3A PE=1 SV=2;tr|Q5SV16|Q5SV16_HUMAN ATPase family AAA domain-containing protein 3A (Fragment) OS=Homo sapiens OX=9606 GN=ATAD3A PE=1 SV=2	16	16	6			0.185253	1.06159	0.732235	0.0862293	28.2777	28.2119	28.112	28.1737	28.2974	28.3084	28.3344	28.2542	28.2717
Q15102;M0R389;M0R1K3;M0QXS6;M0R323;M0QZT2	Q15102;M0R389;M0R1K3	Platelet-activating factor acetylhydrolase IB subunit gamma	PAFAH1B3	sp|Q15102|PA1B3_HUMAN Platelet-activating factor acetylhydrolase IB subunit alpha1 OS=Homo sapiens OX=9606 GN=PAFAH1B3 PE=1 SV=1;tr|M0R389|M0R389_HUMAN Platelet-activating factor acetylhydrolase IB subunit gamma (Fragment) OS=Homo sapiens OX=9606 GN=PAFAH1	5	5	5			0.488859	1.06152	0.310816	0.0861359	25.0241	24.8558	25.1636	25.128	25.1497	25.317	24.9704	25.2095	25.122
P12235;V9GYG0	P12235;V9GYG0	ADP/ATP translocase 1	SLC25A4	sp|P12235|ADT1_HUMAN ADP/ATP translocase 1 OS=Homo sapiens OX=9606 GN=SLC25A4 PE=1 SV=4;tr|V9GYG0|V9GYG0_HUMAN ADP/ATP translocase 1 OS=Homo sapiens OX=9606 GN=SLC25A4 PE=1 SV=1	16	7	4			0.571497	1.06151	0.242986	0.0861244	28.7488	28.8375	28.5098	28.5145	28.6588	28.6374	28.9653	28.6199	28.7694
Q15459;H7C1L2;F8WB66;F8WC79	Q15459	Splicing factor 3A subunit 1	SF3A1	sp|Q15459|SF3A1_HUMAN Splicing factor 3A subunit 1 OS=Homo sapiens OX=9606 GN=SF3A1 PE=1 SV=1	28	28	28			0.231826	1.06138	0.634837	0.0859432	27.5379	27.4451	27.5868	27.4125	27.417	27.4782	27.5239	27.6749	27.6289
H0UI80;X6RLT1;Q8IXH7	H0UI80;X6RLT1;Q8IXH7	Negative elongation factor C/D	TH1L;NELFCD	tr|H0UI80|H0UI80_HUMAN Negative elongation factor C/D OS=Homo sapiens OX=9606 GN=NELFCD PE=1 SV=1;tr|X6RLT1|X6RLT1_HUMAN Negative elongation factor C/D (Fragment) OS=Homo sapiens OX=9606 GN=NELFCD PE=1 SV=1;sp|Q8IXH7|NELFD_HUMAN Negative elongation factor	7	7	7			0.571889	1.06133	0.242688	0.0858765	25.2291	25.1494	24.8082	25.003	24.8424	25.0052	25.0592	25.2435	25.1417
O43809;H3BND3;H3BV41	O43809;H3BND3;H3BV41	Cleavage and polyadenylation specificity factor subunit 5	NUDT21	sp|O43809|CPSF5_HUMAN Cleavage and polyadenylation specificity factor subunit 5 OS=Homo sapiens OX=9606 GN=NUDT21 PE=1 SV=1;tr|H3BND3|H3BND3_HUMAN Cleavage and polyadenylation specificity factor subunit 5 (Fragment) OS=Homo sapiens OX=9606 GN=NUDT21 PE=1 S	10	10	10			0.396196	1.06098	0.40209	0.0853952	27.1531	27.1053	26.8975	27.1327	26.9699	27.1487	27.1304	27.2168	27.0649
Q96A35;X6RJ73;X6RIR5;X6RHI2	Q96A35;X6RJ73	39S ribosomal protein L24, mitochondrial	MRPL24	sp|Q96A35|RM24_HUMAN 39S ribosomal protein L24, mitochondrial OS=Homo sapiens OX=9606 GN=MRPL24 PE=1 SV=1;tr|X6RJ73|X6RJ73_HUMAN 39S ribosomal protein L24, mitochondrial (Fragment) OS=Homo sapiens OX=9606 GN=MRPL24 PE=1 SV=1	8	8	8			0.526257	1.06095	0.278802	0.0853602	25.1592	25.1951	24.8931	25.1176	24.9929	25.2892	25.0341	25.1652	25.3042
Q9UBR2	Q9UBR2	Cathepsin Z	CTSZ	sp|Q9UBR2|CATZ_HUMAN Cathepsin Z OS=Homo sapiens OX=9606 GN=CTSZ PE=1 SV=1	5	5	5			0.609613	1.06086	0.214946	0.0852356	24.4043	24.7501	24.5636	24.4728	24.374	24.7086	24.8918	24.5247	24.5572
Q13057;K7ES73;K7EN91;K7EQ60;K7ESK6;K7EP09;K7EPT0;K7EPC2	Q13057	Bifunctional coenzyme A synthase;Phosphopantetheine adenylyltransferase;Dephospho-CoA kinase	COASY	sp|Q13057|COASY_HUMAN Bifunctional coenzyme A synthase OS=Homo sapiens OX=9606 GN=COASY PE=1 SV=4	12	12	12			0.299806	1.06082	0.52316	0.0851784	26.0758	26.0527	26.0235	26.1706	25.8887	26.137	26.145	26.2522	26.0103
Q13363;D6RAX2;E7ESU7;E7EPF8;E9PGB1;H0Y8W7;P56545;A0A087WYL1;H0Y9M9;E7EUB3;H0Y8U5	Q13363;D6RAX2;E7ESU7;E7EPF8	C-terminal-binding protein 1	CTBP1	sp|Q13363|CTBP1_HUMAN C-terminal-binding protein 1 OS=Homo sapiens OX=9606 GN=CTBP1 PE=1 SV=2;tr|D6RAX2|D6RAX2_HUMAN C-terminal-binding protein 1 (Fragment) OS=Homo sapiens OX=9606 GN=CTBP1 PE=1 SV=8;tr|E7ESU7|E7ESU7_HUMAN C-terminal-binding protein 1 (Fra	7	7	7			0.60401	1.06073	0.218956	0.0850557	25.8256	25.4438	25.5654	25.4802	25.5426	25.426	25.5033	25.8444	25.7423
Q96BP3;F5H7P7;H0Y8N5	Q96BP3;F5H7P7;H0Y8N5	Peptidylprolyl isomerase domain and WD repeat-containing protein 1	PPWD1	sp|Q96BP3|PPWD1_HUMAN Peptidylprolyl isomerase domain and WD repeat-containing protein 1 OS=Homo sapiens OX=9606 GN=PPWD1 PE=1 SV=1;tr|F5H7P7|F5H7P7_HUMAN Peptidylprolyl isomerase domain and WD repeat-containing protein 1 OS=Homo sapiens OX=9606 GN=PPWD1 P	4	4	4			0.725613	1.06067	0.139295	0.0849762	23.8089	23.5958	23.9967	23.7798	23.5679	23.97	24.1431	24.0071	23.5062
O14974;H0YHI8;A0A3B3ISH4;F8VZN8;A0A0U1RQZ1;H0YIM2;H0YIS3;H0YIS4;F8VW28;H0YIL7;H0YHL8	O14974;H0YHI8	Protein phosphatase 1 regulatory subunit 12A	PPP1R12A	sp|O14974|MYPT1_HUMAN Protein phosphatase 1 regulatory subunit 12A OS=Homo sapiens OX=9606 GN=PPP1R12A PE=1 SV=1;tr|H0YHI8|H0YHI8_HUMAN Protein phosphatase 1 regulatory subunit 12A (Fragment) OS=Homo sapiens OX=9606 GN=PPP1R12A PE=1 SV=1	9	9	9			0.684845	1.06051	0.164408	0.0847575	23.9553	23.8182	23.9059	24.1066	24.2882	23.8324	23.6765	24.3287	23.9285
A0A087WZF1;Q93052	A0A087WZF1;Q93052	Lipoma-preferred partner	LPP	tr|A0A087WZF1|A0A087WZF1_HUMAN Lipoma-preferred partner OS=Homo sapiens OX=9606 GN=LPP PE=1 SV=1;sp|Q93052|LPP_HUMAN Lipoma-preferred partner OS=Homo sapiens OX=9606 GN=LPP PE=1 SV=1	2	2	2			0.738463	1.06037	0.131671	0.0845712	22.9651	23.1967	23.1029	23.1787	23.5884	23.6639	22.7419	23.5093	23.2671
Q92922;F8WE13	Q92922	SWI/SNF complex subunit SMARCC1	SMARCC1	sp|Q92922|SMRC1_HUMAN SWI/SNF complex subunit SMARCC1 OS=Homo sapiens OX=9606 GN=SMARCC1 PE=1 SV=3	20	14	14			0.65551	1.06029	0.183421	0.084465	24.8683	25.1751	24.8583	25.2815	25.3139	24.9396	24.8157	25.3047	25.0346
P61160;F5H6T1;A0A1B0GWD0;A0A1B0GWH0	P61160;F5H6T1	Actin-related protein 2	ACTR2	sp|P61160|ARP2_HUMAN Actin-related protein 2 OS=Homo sapiens OX=9606 GN=ACTR2 PE=1 SV=1;tr|F5H6T1|F5H6T1_HUMAN Actin-related protein 2 OS=Homo sapiens OX=9606 GN=ACTR2 PE=1 SV=2	13	13	13			0.158608	1.06026	0.799675	0.0844218	27.915	27.9705	27.8531	27.933	27.872	27.9898	28.047	28.0154	27.9295
A0A087WZT3;Q9H3K6;H3BV85;H3BTW0;A0A0B4J295;H3BVE0	A0A087WZT3;Q9H3K6;H3BV85;H3BTW0;A0A0B4J295;H3BVE0	BolA-like protein 2	BOLA2;BOLA2B	tr|A0A087WZT3|A0A087WZT3_HUMAN BolA-like protein 2 OS=Homo sapiens OX=9606 GN=BOLA2B PE=1 SV=2;sp|Q9H3K6|BOLA2_HUMAN BolA-like protein 2 OS=Homo sapiens OX=9606 GN=BOLA2 PE=1 SV=1;tr|H3BV85|H3BV85_HUMAN BolA-like protein 2 OS=Homo sapiens OX=9606 GN=BOLA2B	4	4	4			0.252166	1.06016	0.598313	0.0842756	27.1247	27.2415	27.3388	27.2814	27.1735	27.1493	27.3025	27.3423	27.3129
P00387;B1AHF3	P00387;B1AHF3	NADH-cytochrome b5 reductase 3;NADH-cytochrome b5 reductase 3 membrane-bound form;NADH-cytochrome b5 reductase 3 soluble form	CYB5R3	sp|P00387|NB5R3_HUMAN NADH-cytochrome b5 reductase 3 OS=Homo sapiens OX=9606 GN=CYB5R3 PE=1 SV=3;tr|B1AHF3|B1AHF3_HUMAN NADH-cytochrome b5 reductase 3 (Fragment) OS=Homo sapiens OX=9606 GN=CYB5R3 PE=1 SV=1	15	15	15			0.405488	1.06012	0.392022	0.0842336	27.3836	27.1038	27.2145	27.2521	27.1885	27.1822	27.3833	27.326	27.2453
Q9UEY8	Q9UEY8	Gamma-adducin	ADD3	sp|Q9UEY8|ADDG_HUMAN Gamma-adducin OS=Homo sapiens OX=9606 GN=ADD3 PE=1 SV=1	5	5	5			0.45728	1.06	0.339818	0.0840613	24.549	24.2935	24.4103	24.3986	24.6551	24.6314	24.4173	24.6422	24.4454
P53992;G5EA31;A0A0U1RR49	P53992;G5EA31	Protein transport protein Sec24C	SEC24C	sp|P53992|SC24C_HUMAN Protein transport protein Sec24C OS=Homo sapiens OX=9606 GN=SEC24C PE=1 SV=3;tr|G5EA31|G5EA31_HUMAN Protein transport protein Sec24C OS=Homo sapiens OX=9606 GN=SEC24C PE=1 SV=1	20	20	20			0.340574	1.05993	0.467789	0.0839742	25.5938	25.3876	25.6125	25.6874	25.7049	25.6217	25.6578	25.5598	25.6282
Q9UNW8	Q9UNW8	Probable G-protein coupled receptor 132	GPR132	sp|Q9UNW8|GP132_HUMAN Probable G-protein coupled receptor 132 OS=Homo sapiens OX=9606 GN=GPR132 PE=1 SV=1	1	1	1			0.507695	1.05989	0.294397	0.0839087	25.2675	25.1694	24.9446	25.1337	24.8148	24.9014	25.177	25.3364	25.1198
A0A0A0MRM9;Q14978;S4R349;S4R402;S4R341;S4R3C2	A0A0A0MRM9;Q14978	Nucleolar and coiled-body phosphoprotein 1	NOLC1	tr|A0A0A0MRM9|A0A0A0MRM9_HUMAN Nucleolar and coiled-body phosphoprotein 1 (Fragment) OS=Homo sapiens OX=9606 GN=NOLC1 PE=1 SV=1;sp|Q14978|NOLC1_HUMAN Nucleolar and coiled-body phosphoprotein 1 OS=Homo sapiens OX=9606 GN=NOLC1 PE=1 SV=2	11	11	11			0.486774	1.05976	0.312673	0.0837339	27.014	26.868	26.9763	26.9861	27.0788	26.8353	26.8454	27.1848	27.0793
O15258;Q5T092;A0A0A0MR06;Q5T091;Q5T093	O15258;Q5T092;A0A0A0MR06;Q5T091;Q5T093	Protein RER1	RER1	sp|O15258|RER1_HUMAN Protein RER1 OS=Homo sapiens OX=9606 GN=RER1 PE=1 SV=1;tr|Q5T092|Q5T092_HUMAN Protein RER1 (Fragment) OS=Homo sapiens OX=9606 GN=RER1 PE=1 SV=1;tr|A0A0A0MR06|A0A0A0MR06_HUMAN Protein RER1 (Fragment) OS=Homo sapiens OX=9606 GN=RER1 PE=1	4	4	4			0.100628	1.05964	0.997282	0.0835775	25.713	25.6261	25.732	25.8209	25.9595	25.9029	25.7581	25.8173	25.7464
Q15029;K7EP67;K7EJ74;K7EIT3	Q15029	116 kDa U5 small nuclear ribonucleoprotein component	EFTUD2	sp|Q15029|U5S1_HUMAN 116 kDa U5 small nuclear ribonucleoprotein component OS=Homo sapiens OX=9606 GN=EFTUD2 PE=1 SV=1	41	40	40			0.276243	1.05964	0.558708	0.0835762	26.8957	26.7991	27.0053	26.7934	26.8323	26.8856	27.0412	26.9632	26.9464
M0R346	M0R346		PRKD2	tr|M0R346|M0R346_HUMAN Serine/threonine-protein kinase D2 (Fragment) OS=Homo sapiens OX=9606 GN=PRKD2 PE=1 SV=8	1	1	1			0.951709	1.05962	0.021496	0.083552	21.5657	23.9237	24.2225	24.0459	24.5994	25.7754	24.3079	21.3461	24.3086
P68371	P68371	Tubulin beta-4B chain	TUBB4B	sp|P68371|TBB4B_HUMAN Tubulin beta-4B chain OS=Homo sapiens OX=9606 GN=TUBB4B PE=1 SV=1	25	25	1			0.250091	1.05961	0.601902	0.0835368	32.158	32.0773	32.1564	32.2452	32.125	32.2733	32.3258	32.1484	32.168
P49721;A0A087WVV1	P49721;A0A087WVV1	Proteasome subunit beta type-2	PSMB2	sp|P49721|PSB2_HUMAN Proteasome subunit beta type-2 OS=Homo sapiens OX=9606 GN=PSMB2 PE=1 SV=1;tr|A0A087WVV1|A0A087WVV1_HUMAN Proteasome endopeptidase complex OS=Homo sapiens OX=9606 GN=PSMB2 PE=1 SV=1	10	10	10			0.386488	1.05952	0.412864	0.0834052	27.5315	27.7931	27.5544	27.7566	27.6648	27.6562	27.7127	27.7418	27.6746
B1AMU3;Q9Y3B2;R4GNH9;R4GMQ7;B1AMU7;B1AMU4	B1AMU3;Q9Y3B2;R4GNH9;R4GMQ7;B1AMU7;B1AMU4	Exosome complex component CSL4	EXOSC1	tr|B1AMU3|B1AMU3_HUMAN Exosome complex component CSL4 OS=Homo sapiens OX=9606 GN=EXOSC1 PE=1 SV=1;sp|Q9Y3B2|EXOS1_HUMAN Exosome complex component CSL4 OS=Homo sapiens OX=9606 GN=EXOSC1 PE=1 SV=1;tr|R4GNH9|R4GNH9_HUMAN Exosome complex component CSL4 OS=Homo	3	3	3			0.673636	1.05946	0.171575	0.0833232	25.1529	24.5746	24.7292	24.6726	24.8419	24.4013	24.9003	25.0108	24.7957
Q7Z5L9	Q7Z5L9	Interferon regulatory factor 2-binding protein 2	IRF2BP2	sp|Q7Z5L9|I2BP2_HUMAN Interferon regulatory factor 2-binding protein 2 OS=Homo sapiens OX=9606 GN=IRF2BP2 PE=1 SV=2	1	1	1			0.828129	1.05936	0.0819021	0.0831896	21.3176	21.8625	21.7137	21.6353	21.4859	20.8793	21.0776	22.0887	21.9771
Q9UID3;H0YDX9;H0YEE1	Q9UID3;H0YDX9;H0YEE1	Vacuolar protein sorting-associated protein 51 homolog	VPS51	sp|Q9UID3|VPS51_HUMAN Vacuolar protein sorting-associated protein 51 homolog OS=Homo sapiens OX=9606 GN=VPS51 PE=1 SV=2;tr|H0YDX9|H0YDX9_HUMAN Vacuolar protein sorting-associated protein 51 homolog (Fragment) OS=Homo sapiens OX=9606 GN=VPS51 PE=1 SV=1;tr|H	2	2	2			0.794346	1.05928	0.0999904	0.0830866	21.6287	21.5263	21.6604	22.1815	21.2923	22.0891	21.0995	22.0263	21.9389
A0A5H1ZRP2;A0A5F9UY30;O43493	A0A5H1ZRP2;A0A5F9UY30;O43493	Trans-Golgi network integral membrane protein 2	TGOLN2	tr|A0A5H1ZRP2|A0A5H1ZRP2_HUMAN Trans-Golgi network integral membrane protein 2 OS=Homo sapiens OX=9606 GN=TGOLN2 PE=1 SV=1;tr|A0A5F9UY30|A0A5F9UY30_HUMAN Trans-Golgi network integral membrane protein 2 OS=Homo sapiens OX=9606 GN=TGOLN2 PE=1 SV=1;sp|O43493|	4	4	4			0.780387	1.05928	0.10769	0.0830777	23.0615	23.4274	22.8556	23.5943	23.7326	23.6877	22.83	23.5997	23.1641
O00764;F2Z2Y4;A8MV33	O00764;F2Z2Y4	Pyridoxal kinase	PDXK	sp|O00764|PDXK_HUMAN Pyridoxal kinase OS=Homo sapiens OX=9606 GN=PDXK PE=1 SV=1;tr|F2Z2Y4|F2Z2Y4_HUMAN Pyridoxal kinase OS=Homo sapiens OX=9606 GN=PDXK PE=1 SV=1	11	11	11			0.706446	1.05927	0.150921	0.0830739	24.7839	25.4156	25.269	25.2526	25.0013	25.2528	25.0949	25.3503	25.2725
P00338;F5GXY2;F5GYU2;F5GXH2;F5H5J4;F5H6W8;F5GZQ4;F5GWW2;F5GXC7;F5H8H6;F5GXU1;P07864;Q6ZMR3;F5H5G7;F5H155;A0A087WUM2;G3XAP5;F5H245	P00338	L-lactate dehydrogenase A chain	LDHA	sp|P00338|LDHA_HUMAN L-lactate dehydrogenase A chain OS=Homo sapiens OX=9606 GN=LDHA PE=1 SV=2	24	24	23			0.118449	1.05927	0.926469	0.0830727	32.0726	31.9878	31.9457	32.0291	32.0213	32.0604	32.088	32.1166	32.0507
Q06124;A0A0U1RRI0;A0A1W2PPU4;H0YF12	Q06124;A0A0U1RRI0	Tyrosine-protein phosphatase non-receptor type 11	PTPN11	sp|Q06124|PTN11_HUMAN Tyrosine-protein phosphatase non-receptor type 11 OS=Homo sapiens OX=9606 GN=PTPN11 PE=1 SV=3;tr|A0A0U1RRI0|A0A0U1RRI0_HUMAN Tyrosine-protein phosphatase non-receptor type 11 (Fragment) OS=Homo sapiens OX=9606 GN=PTPN11 PE=1 SV=1	8	8	8			0.443832	1.05916	0.352781	0.0829188	23.8918	23.9755	23.7793	23.9522	24.0983	23.8056	23.8966	24.1235	23.8752
Q8NFF5;Q5T196;Q5T190;Q5T191	Q8NFF5;Q5T196	FAD synthase;Molybdenum cofactor biosynthesis protein-like region;FAD synthase region	FLAD1	sp|Q8NFF5|FAD1_HUMAN FAD synthase OS=Homo sapiens OX=9606 GN=FLAD1 PE=1 SV=1;tr|Q5T196|Q5T196_HUMAN FAD synthase OS=Homo sapiens OX=9606 GN=FLAD1 PE=1 SV=1	6	6	6			0.502821	1.05896	0.298587	0.0826448	23.762	24.0898	23.8727	24.0646	23.7794	23.8804	23.8751	24.0538	24.0435
P19387;H3BRR2	P19387;H3BRR2	DNA-directed RNA polymerase II subunit RPB3	POLR2C	sp|P19387|RPB3_HUMAN DNA-directed RNA polymerase II subunit RPB3 OS=Homo sapiens OX=9606 GN=POLR2C PE=1 SV=2;tr|H3BRR2|H3BRR2_HUMAN DNA-directed RNA polymerase II subunit RPB3 OS=Homo sapiens OX=9606 GN=POLR2C PE=1 SV=1	6	6	6			0.429519	1.05883	0.367018	0.082468	24.5348	24.7329	24.6402	24.9068	24.1206	24.5834	24.8631	24.6154	24.6769
Q9BV40;B8ZZT4;C9JXZ5	Q9BV40;B8ZZT4;C9JXZ5	Vesicle-associated membrane protein 8	VAMP8	sp|Q9BV40|VAMP8_HUMAN Vesicle-associated membrane protein 8 OS=Homo sapiens OX=9606 GN=VAMP8 PE=1 SV=1;tr|B8ZZT4|B8ZZT4_HUMAN Vesicle-associated membrane protein 8 OS=Homo sapiens OX=9606 GN=VAMP8 PE=1 SV=1;tr|C9JXZ5|C9JXZ5_HUMAN Vesicle-associated membran	6	6	6			0.59331	1.05877	0.226718	0.082393	27.9479	27.5029	27.857	28.1556	28.2551	27.9677	27.8558	27.9228	27.7764
O75381;K7EK59	O75381	Peroxisomal membrane protein PEX14	PEX14	sp|O75381|PEX14_HUMAN Peroxisomal membrane protein PEX14 OS=Homo sapiens OX=9606 GN=PEX14 PE=1 SV=1	3	3	3			0.473742	1.05871	0.324458	0.0823034	23.4461	23.627	23.3313	23.6822	23.6469	23.8411	23.5996	23.6182	23.4335
P23284	P23284	Peptidyl-prolyl cis-trans isomerase B	PPIB	sp|P23284|PPIB_HUMAN Peptidyl-prolyl cis-trans isomerase B OS=Homo sapiens OX=9606 GN=PPIB PE=1 SV=2	11	11	11			0.362078	1.0587	0.441198	0.0822926	28.9062	28.7199	28.6678	28.8894	28.7704	28.7865	28.8617	28.7816	28.8974
P41240;H3BUM9;H3BN15;H3BU69;K7ENL8;K7ES68;K7EQY5;P42679	P41240	Tyrosine-protein kinase CSK	CSK	sp|P41240|CSK_HUMAN Tyrosine-protein kinase CSK OS=Homo sapiens OX=9606 GN=CSK PE=1 SV=1	22	22	22			0.263036	1.05861	0.579985	0.0821775	28.9203	28.7603	28.7417	28.8193	28.6637	28.7517	28.9446	28.8691	28.8551
F8W1A4;P54819;F8VY04;A0A5K1VW67;F8VZG5;A0A5F9ZHP2;G3V213;F8VPP1	F8W1A4;P54819;F8VY04;A0A5K1VW67;F8VZG5;A0A5F9ZHP2	Adenylate kinase 2, mitochondrial;Adenylate kinase 2, mitochondrial;Adenylate kinase 2, mitochondrial, N-terminally processed	AK2	tr|F8W1A4|F8W1A4_HUMAN Adenylate kinase 2, mitochondrial OS=Homo sapiens OX=9606 GN=AK2 PE=1 SV=1;sp|P54819|KAD2_HUMAN Adenylate kinase 2, mitochondrial OS=Homo sapiens OX=9606 GN=AK2 PE=1 SV=2;tr|F8VY04|F8VY04_HUMAN Nucleoside-diphosphate kinase OS=Homo s	15	15	15			0.268288	1.05849	0.571398	0.0820109	28.0972	28.0207	28.0607	28.1672	28.0237	28.0274	28.1707	28.0263	28.2276
O00267;M0QYL9	O00267	Transcription elongation factor SPT5	SUPT5H	sp|O00267|SPT5H_HUMAN Transcription elongation factor SPT5 OS=Homo sapiens OX=9606 GN=SUPT5H PE=1 SV=1	26	26	26			0.421706	1.05849	0.37499	0.0820045	25.8683	25.8024	25.6483	25.432	25.6302	25.5851	25.9784	25.7609	25.8257
Q05655;A0A494C1T7;C9K0E3;C9J9P1;C9JZU8;A0A494BZX2;A0A087X0I9;Q04759	Q05655	Protein kinase C delta type;Protein kinase C delta type regulatory subunit;Protein kinase C delta type catalytic subunit	PRKCD	sp|Q05655|KPCD_HUMAN Protein kinase C delta type OS=Homo sapiens OX=9606 GN=PRKCD PE=1 SV=2	30	30	30			0.147417	1.05845	0.831451	0.0819543	26.2466	26.1844	26.2151	26.3143	26.3121	26.3909	26.3669	26.2217	26.3034
P20340;F5H3K7;Q9NRW1;C9JB90;C9J0I2;C9JU14;F5GX61;J3KR73;Q53S08;Q14964	P20340	Ras-related protein Rab-6A	RAB6A	sp|P20340|RAB6A_HUMAN Ras-related protein Rab-6A OS=Homo sapiens OX=9606 GN=RAB6A PE=1 SV=3	5	5	5			0.542086	1.05845	0.265932	0.0819543	29.0068	28.7517	28.6422	28.9298	28.9897	28.9145	28.8246	28.8217	29.0004
A0A3B3ISZ0;Q53H12;E9PG39;A0A3B3ISY9;E9PC15;A0A3B3ITD0;A0A3B3ITX7;A0A3B3IUC9;A0A3B3ITV0;A0A0G2JLG5;F8WDD1;A0A0G2JLD0;A0A3B3IRM6;A0A3B3IS09	A0A3B3ISZ0;Q53H12;E9PG39;A0A3B3ISY9;E9PC15;A0A3B3ITD0;A0A3B3ITX7;A0A3B3IUC9;A0A3B3ITV0	Acylglycerol kinase, mitochondrial	AGK	tr|A0A3B3ISZ0|A0A3B3ISZ0_HUMAN Acylglycerol kinase, mitochondrial OS=Homo sapiens OX=9606 GN=AGK PE=1 SV=1;sp|Q53H12|AGK_HUMAN Acylglycerol kinase, mitochondrial OS=Homo sapiens OX=9606 GN=AGK PE=1 SV=2;tr|E9PG39|E9PG39_HUMAN Acylglycerol kinase, mitochond	6	6	6			0.773952	1.05835	0.111286	0.0818183	26.0298	25.7672	26.2374	25.6468	25.3302	26.0844	26.5511	25.8658	25.863
Q9P2X0	Q9P2X0	Dolichol-phosphate mannosyltransferase subunit 3	DPM3	sp|Q9P2X0|DPM3_HUMAN Dolichol-phosphate mannosyltransferase subunit 3 OS=Homo sapiens OX=9606 GN=DPM3 PE=1 SV=2	2	2	2			0.706877	1.05812	0.150656	0.0815086	24.7341	24.9045	25.1115	24.928	25.2604	24.4556	24.8268	24.8302	25.3376
P78406;E9PQ57;E9PPG9;B0QZ36;B0QZ37	P78406;E9PQ57;E9PPG9	mRNA export factor	RAE1	sp|P78406|RAE1L_HUMAN mRNA export factor OS=Homo sapiens OX=9606 GN=RAE1 PE=1 SV=1;tr|E9PQ57|E9PQ57_HUMAN Rae1 protein homolog OS=Homo sapiens OX=9606 GN=RAE1 PE=1 SV=1;tr|E9PPG9|E9PPG9_HUMAN Rae1 protein homolog OS=Homo sapiens OX=9606 GN=RAE1 PE=1 SV=1	10	10	10			0.617008	1.05798	0.209709	0.0813185	25.9236	25.539	25.668	25.5568	25.3566	25.5138	25.9549	25.6132	25.8065
Q9NRN7;E9PLW6;E9PNF3	Q9NRN7;E9PLW6	L-aminoadipate-semialdehyde dehydrogenase-phosphopantetheinyl transferase	AASDHPPT	sp|Q9NRN7|ADPPT_HUMAN L-aminoadipate-semialdehyde dehydrogenase-phosphopantetheinyl transferase OS=Homo sapiens OX=9606 GN=AASDHPPT PE=1 SV=2;tr|E9PLW6|E9PLW6_HUMAN 4-phosphopantetheinyl transferase (Fragment) OS=Homo sapiens OX=9606 GN=AASDHPPT PE=1 SV=1	15	15	15			0.30985	1.05794	0.508849	0.0812581	26.9326	26.7579	26.9805	26.7357	26.7528	26.542	26.9373	26.996	26.9814
Q9UKG1;C9JAB0;C9K0C4	Q9UKG1	DCC-interacting protein 13-alpha	APPL1	sp|Q9UKG1|DP13A_HUMAN DCC-interacting protein 13-alpha OS=Homo sapiens OX=9606 GN=APPL1 PE=1 SV=1	5	5	5			0.68251	1.05787	0.165891	0.0811653	23.6927	23.6861	24.1236	24.0474	23.9192	23.6875	24.0459	24.0123	23.6877
Q9UNZ2;F2Z2K0;R4GNE6;G3V4V8;R4GMY2	Q9UNZ2;F2Z2K0	NSFL1 cofactor p47	NSFL1C	sp|Q9UNZ2|NSF1C_HUMAN NSFL1 cofactor p47 OS=Homo sapiens OX=9606 GN=NSFL1C PE=1 SV=2;tr|F2Z2K0|F2Z2K0_HUMAN NSFL1 cofactor p47 OS=Homo sapiens OX=9606 GN=NSFL1C PE=1 SV=1	15	15	15			0.418196	1.05771	0.37862	0.0809491	26.1157	26.3123	26.4142	26.2285	26.1113	26.4221	26.3549	26.3987	26.3315
Q9Y4W6;K7EP56;B7Z651;A0A5F9ZI18;A0A5F9ZGY1;A0A5F9ZHG3;A0A5F9ZHQ5;A0A5F9ZHC9;A0A5F9ZI81;A0A5F9ZH70;A0A5F9ZGZ1;A0A5F9ZI30;A0A5F9ZGY4;A0A5F9ZGZ5;A0A5F9ZH39;A0A0U1RQN6;A0A5F9ZHN5;A0A5F9ZI40;I6L894;A0A5F9ZGY3;A0A5F9ZHD2;A0A5F9ZHR8;D6RHE1;A0A5F9ZHE4;A0A5F9ZGX3;A0A5F9ZHS1;A0A5F9ZH19;A0A5F9ZI56;A0A5F9ZI65;A0A5F9ZHL5;A0A5F9ZI45;A0A5F9ZH34;A0A5F9ZHM6;E9PHW9;A0A5F9ZH38;A0A5F9ZI53;A0A5F9ZH35;A0A5F9ZHY6;A0A5F9ZI15;A0A5F9ZH58;A0A5F9ZHR2;A0A5F9ZHL9;A0A5F9ZHJ4;A0A5F9ZI73;A0A5F9ZGS7;A0A5F9ZGX8;A0A5F9ZI69;A0A5F9ZHA1;A0A5F9ZHJ6;A0A5F9ZGS5;Q01484;A0A5F9ZH30	Q9Y4W6	AFG3-like protein 2	AFG3L2	sp|Q9Y4W6|AFG32_HUMAN AFG3-like protein 2 OS=Homo sapiens OX=9606 GN=AFG3L2 PE=1 SV=2	19	19	19			0.527759	1.05765	0.277564	0.080862	25.5729	25.5422	25.2343	25.4856	25.325	25.407	25.4522	25.6079	25.5319
C9JIF9;P13798;H7C393;H7C1U0;C9JLK2;F8WEH5	C9JIF9;P13798;H7C393	Acylamino-acid-releasing enzyme	APEH	tr|C9JIF9|C9JIF9_HUMAN Acyl-peptide hydrolase OS=Homo sapiens OX=9606 GN=APEH PE=1 SV=1;sp|P13798|ACPH_HUMAN Acylamino-acid-releasing enzyme OS=Homo sapiens OX=9606 GN=APEH PE=1 SV=4;tr|H7C393|H7C393_HUMAN Acylamino-acid-releasing enzyme (Fragment) OS=Homo	18	18	18			0.0850413	1.05703	1.07037	0.0800158	29.5561	29.4675	29.4611	29.3881	29.2371	29.5511	29.5463	29.6057	29.5728
Q16698;E5RJG7;E5RFV2;E5RJD2;E5RID6;H0YAW3	Q16698;E5RJG7;E5RFV2;E5RJD2	2,4-dienoyl-CoA reductase, mitochondrial	DECR1	sp|Q16698|DECR_HUMAN 2,4-dienoyl-CoA reductase, mitochondrial OS=Homo sapiens OX=9606 GN=DECR1 PE=1 SV=1;tr|E5RJG7|E5RJG7_HUMAN 2,4-dienoyl-CoA reductase, mitochondrial (Fragment) OS=Homo sapiens OX=9606 GN=DECR1 PE=1 SV=1;tr|E5RFV2|E5RFV2_HUMAN 2,4-dienoy	9	9	9			0.451649	1.05678	0.345199	0.0796789	25.9955	26.0114	25.8295	26.1872	26.0748	26.1583	26.0007	26.1671	25.9076
A0A0A0MRF6;Q99996;A0A087WX84;H7BYL6;A0A0A0MRE9	A0A0A0MRF6;Q99996;A0A087WX84;H7BYL6;A0A0A0MRE9	A-kinase anchor protein 9	AKAP9	tr|A0A0A0MRF6|A0A0A0MRF6_HUMAN A-kinase anchor protein 9 OS=Homo sapiens OX=9606 GN=AKAP9 PE=1 SV=1;sp|Q99996|AKAP9_HUMAN A-kinase anchor protein 9 OS=Homo sapiens OX=9606 GN=AKAP9 PE=1 SV=4;tr|A0A087WX84|A0A087WX84_HUMAN A-kinase anchor protein 9 OS=Homo	2	2	2			0.792908	1.05646	0.100777	0.0792332	26.8073	26.1518	26.9482	26.8387	26.4168	26.2447	26.5711	26.5796	26.9943
P10599	P10599	Thioredoxin	TXN	sp|P10599|THIO_HUMAN Thioredoxin OS=Homo sapiens OX=9606 GN=TXN PE=1 SV=3	9	9	9			0.258483	1.05625	0.587568	0.0789515	28.8017	28.9219	28.9418	28.6948	28.6597	28.751	28.8941	28.9722	29.036
Q8N442	Q8N442	Translation factor GUF1, mitochondrial	GUF1	sp|Q8N442|GUF1_HUMAN Translation factor GUF1, mitochondrial OS=Homo sapiens OX=9606 GN=GUF1 PE=1 SV=1	1	1	1			0.685452	1.0562	0.164023	0.0788854	20.4992	20.8291	20.828	21.0657	21.0196	21.1934	20.5204	21.0031	20.8696
O43252	O43252	Bifunctional 3-phosphoadenosine 5-phosphosulfate synthase 1;Sulfate adenylyltransferase;Adenylyl-sulfate kinase	PAPSS1	sp|O43252|PAPS1_HUMAN Bifunctional 3-phosphoadenosine 5-phosphosulfate synthase 1 OS=Homo sapiens OX=9606 GN=PAPSS1 PE=1 SV=2	26	26	25			0.107198	1.05617	0.969814	0.0788434	28.7877	28.7582	28.7222	28.7223	28.7372	28.8584	28.7954	28.9005	28.8087
P51991;H7C1J8	P51991	Heterogeneous nuclear ribonucleoprotein A3	HNRNPA3	sp|P51991|ROA3_HUMAN Heterogeneous nuclear ribonucleoprotein A3 OS=Homo sapiens OX=9606 GN=HNRNPA3 PE=1 SV=2	15	15	15			0.140619	1.05607	0.851957	0.0787061	29.6194	29.5606	29.4779	29.5101	29.7219	29.763	29.621	29.6166	29.6563
Q96FX7;H0Y2Q1	Q96FX7;H0Y2Q1	tRNA (adenine(58)-N(1))-methyltransferase catalytic subunit TRMT61A	TRMT61A	sp|Q96FX7|TRM61_HUMAN tRNA (adenine(58)-N(1))-methyltransferase catalytic subunit TRMT61A OS=Homo sapiens OX=9606 GN=TRMT61A PE=1 SV=1;tr|H0Y2Q1|H0Y2Q1_HUMAN tRNA (adenine(58)-N(1))-methyltransferase (Fragment) OS=Homo sapiens OX=9606 GN=TRMT61A PE=1 SV=1	4	4	4			0.583097	1.05602	0.234259	0.0786406	24.2862	24.1435	24.1759	24.1068	23.909	24.137	24.5298	24.1558	24.1561
P22626;A0A087WUI2	P22626;A0A087WUI2	Heterogeneous nuclear ribonucleoproteins A2/B1	HNRNPA2B1	sp|P22626|ROA2_HUMAN Heterogeneous nuclear ribonucleoproteins A2/B1 OS=Homo sapiens OX=9606 GN=HNRNPA2B1 PE=1 SV=2;tr|A0A087WUI2|A0A087WUI2_HUMAN Heterogeneous nuclear ribonucleoproteins A2/B1 OS=Homo sapiens OX=9606 GN=HNRNPA2B1 PE=1 SV=1	19	19	19			0.32445	1.05578	0.488852	0.0783049	31.5366	31.4161	31.4772	31.5302	31.5653	31.554	31.671	31.4674	31.5265
A0A0A0MSI3;Q96BW5	A0A0A0MSI3;Q96BW5	Phosphotriesterase-related protein	PTER	tr|A0A0A0MSI3|A0A0A0MSI3_HUMAN Parathion hydrolase-related protein OS=Homo sapiens OX=9606 GN=PTER PE=1 SV=1;sp|Q96BW5|PTER_HUMAN Phosphotriesterase-related protein OS=Homo sapiens OX=9606 GN=PTER PE=1 SV=1	2	2	2			0.774547	1.05575	0.110952	0.078263	25.6767	26.0718	26.4166	26.1551	26.2287	26.1235	25.8963	26.38	26.1236
Q5QNY5;P40855;H0YJ60;H0YDY4;E9PS71;B7Z8B3	Q5QNY5;P40855;H0YJ60	Peroxisomal biogenesis factor 19	PEX19	tr|Q5QNY5|Q5QNY5_HUMAN Peroxin-19 (Fragment) OS=Homo sapiens OX=9606 GN=PEX19 PE=1 SV=1;sp|P40855|PEX19_HUMAN Peroxisomal biogenesis factor 19 OS=Homo sapiens OX=9606 GN=PEX19 PE=1 SV=1;tr|H0YJ60|H0YJ60_HUMAN Peroxin-19 (Fragment) OS=Homo sapiens OX=9606 P	3	3	3			0.687976	1.05559	0.162427	0.0780551	23.6631	24.2593	23.9496	23.7733	24.3418	24.0715	24.0632	24.1132	23.9298
P23528;G3V1A4;E9PP50;E9PK25;E9PQB7;E9PLJ3;E9PS23	P23528;G3V1A4;E9PP50;E9PK25;E9PQB7;E9PLJ3;E9PS23	Cofilin-1	CFL1	sp|P23528|COF1_HUMAN Cofilin-1 OS=Homo sapiens OX=9606 GN=CFL1 PE=1 SV=3;tr|G3V1A4|G3V1A4_HUMAN Cofilin, non-muscle isoform OS=Homo sapiens OX=9606 GN=CFL1 PE=1 SV=1;tr|E9PP50|E9PP50_HUMAN Cofilin, non-muscle isoform (Fragment) OS=Homo sapiens OX=9606 GN=C	15	15	12			0.12083	1.05555	0.917826	0.077994	31.7695	31.6489	31.7131	31.9593	31.9674	31.8139	31.8148	31.7992	31.7516
Q9Y5L0;C9J7E5;E9PFH4	Q9Y5L0;C9J7E5;E9PFH4	Transportin-3	TNPO3	sp|Q9Y5L0|TNPO3_HUMAN Transportin-3 OS=Homo sapiens OX=9606 GN=TNPO3 PE=1 SV=3;tr|C9J7E5|C9J7E5_HUMAN Transportin-3 OS=Homo sapiens OX=9606 GN=TNPO3 PE=1 SV=1;tr|E9PFH4|E9PFH4_HUMAN Transportin-3 OS=Homo sapiens OX=9606 GN=TNPO3 PE=1 SV=1	20	20	20			0.598132	1.05552	0.223203	0.0779502	26.0001	25.6221	25.5686	25.8265	25.7119	25.7126	25.8146	25.8255	25.7846
Q9Y305;H7C5Q2;C9J7L8	Q9Y305;H7C5Q2	Acyl-coenzyme A thioesterase 9, mitochondrial	ACOT9	sp|Q9Y305|ACOT9_HUMAN Acyl-coenzyme A thioesterase 9, mitochondrial OS=Homo sapiens OX=9606 GN=ACOT9 PE=1 SV=2;tr|H7C5Q2|H7C5Q2_HUMAN Acyl-coenzyme A thioesterase 9, mitochondrial (Fragment) OS=Homo sapiens OX=9606 GN=ACOT9 PE=1 SV=1	7	7	7			0.706475	1.05549	0.150903	0.0779101	23.3449	23.4744	23.6523	23.1514	23.6523	23.4747	23.242	23.8182	23.6452
O95298;E9PM14;A0A087WUM3;E9PQ53;E9PRJ5;E9PRQ4;A0A087WY27	O95298;E9PM14;A0A087WUM3;E9PQ53	NADH dehydrogenase [ubiquinone] 1 subunit C2;NADH dehydrogenase [ubiquinone] 1 subunit C2, isoform 2	NDUFC2;KCTD14;NDUFC2-KCTD14	sp|O95298|NDUC2_HUMAN NADH dehydrogenase [ubiquinone] 1 subunit C2 OS=Homo sapiens OX=9606 GN=NDUFC2 PE=1 SV=1;tr|E9PM14|E9PM14_HUMAN NADH dehydrogenase [ubiquinone] 1 subunit C2 OS=Homo sapiens OX=9606 GN=NDUFC2 PE=1 SV=1;tr|A0A087WUM3|A0A087WUM3_HUMAN NA	6	6	6			0.549779	1.05545	0.259812	0.0778535	26.284	26.2278	26.2787	26.5656	26.4872	26.4675	26.1331	26.3493	26.5416
Q5UIP0;H7BZN3;H7C2B5	Q5UIP0	Telomere-associated protein RIF1	RIF1	sp|Q5UIP0|RIF1_HUMAN Telomere-associated protein RIF1 OS=Homo sapiens OX=9606 GN=RIF1 PE=1 SV=2	14	14	14			0.4801	1.05528	0.318668	0.0776304	24.4209	24.4342	24.4	24.4524	24.1526	24.409	24.4494	24.6865	24.3521
P41250;A0A6Q8PGZ8;A0A6Q8PHH9;A0A6Q8PGA8;A0A6Q8PGI6;A0A6Q8PGW4;A0A6Q8PHI7;H7C443;A0A6Q8PFZ6;A0A6Q8PF45;A0A6Q8PH49;A0A6Q8PGN7;F8WCK4;A0A6Q8PGZ9;A0A6Q8PFV5;A0A6Q8PGT3;A0A6Q8PFN0	P41250;A0A6Q8PGZ8;A0A6Q8PHH9;A0A6Q8PGA8;A0A6Q8PGI6;A0A6Q8PGW4;A0A6Q8PHI7;H7C443;A0A6Q8PFZ6	Glycine--tRNA ligase	GARS	sp|P41250|GARS_HUMAN Glycine--tRNA ligase OS=Homo sapiens OX=9606 GN=GARS1 PE=1 SV=3;tr|A0A6Q8PGZ8|A0A6Q8PGZ8_HUMAN Glycine--tRNA ligase OS=Homo sapiens OX=9606 GN=GARS1 PE=4 SV=1;tr|A0A6Q8PHH9|A0A6Q8PHH9_HUMAN Glycine--tRNA ligase OS=Homo sapiens OX=9606	27	27	25			0.307781	1.05527	0.511758	0.07761	27.0089	27.203	27.1064	26.9804	26.9535	26.9974	27.1757	27.2493	27.1262
Q53Z42;A0A140T9I0;A0A140T9X5;A0A140T913;A0A140T955;A0A140T933;A0A1W2PRT9;A0A1W2PPQ2;A0A140T975;Q9GJ45;A0A1W2PS39;Q5RJ27;A0A140T941;A0A1W2PQS8;A0A140T9Z6;B0UXQ0	Q53Z42;A0A140T9I0;A0A140T9X5;A0A140T913;A0A140T955;A0A140T933;A0A1W2PRT9;A0A1W2PPQ2;A0A140T975;Q9GJ45;A0A1W2PS39;Q5RJ27		HLA-A	tr|Q53Z42|Q53Z42_HUMAN HLA class I antigen OS=Homo sapiens OX=9606 GN=HLA-A PE=1 SV=1;tr|A0A140T9I0|A0A140T9I0_HUMAN HLA class I histocompatibility antigen, A alpha chain (Fragment) OS=Homo sapiens OX=9606 GN=HLA-A PE=1 SV=1;tr|A0A140T9X5|A0A140T9X5_HUMAN	18	18	7			0.321363	1.05463	0.493004	0.0767409	26.4688	26.6911	26.5999	26.9691	26.8497	26.9871	26.6216	26.6889	26.6796
Q9H1A4;H0Y564	Q9H1A4;H0Y564	Anaphase-promoting complex subunit 1	ANAPC1	sp|Q9H1A4|APC1_HUMAN Anaphase-promoting complex subunit 1 OS=Homo sapiens OX=9606 GN=ANAPC1 PE=1 SV=1;tr|H0Y564|H0Y564_HUMAN Anaphase-promoting complex subunit 1 (Fragment) OS=Homo sapiens OX=9606 GN=ANAPC1 PE=1 SV=1	6	6	6			0.25449	1.05452	0.594329	0.0765851	24.9908	25.06	24.9313	25.216	25.0334	24.8746	24.9837	25.126	25.1021
Q9NZI7	Q9NZI7	Upstream-binding protein 1	UBP1	sp|Q9NZI7|UBIP1_HUMAN Upstream-binding protein 1 OS=Homo sapiens OX=9606 GN=UBP1 PE=1 SV=1	1	1	1			0.888615	1.0545	0.0512866	0.0765584	21.4802	21.8937	22.1654	21.4039	21.1334	21.2751	21.4199	21.481	22.8681
Q5R3B4;O95563	Q5R3B4;O95563	Mitochondrial pyruvate carrier 2	MPC2	tr|Q5R3B4|Q5R3B4_HUMAN Mitochondrial pyruvate carrier (Fragment) OS=Homo sapiens OX=9606 GN=MPC2 PE=1 SV=1;sp|O95563|MPC2_HUMAN Mitochondrial pyruvate carrier 2 OS=Homo sapiens OX=9606 GN=MPC2 PE=1 SV=1	7	7	7			0.374216	1.05442	0.426878	0.0764542	26.359	26.5341	26.6143	26.5951	26.4718	26.4342	26.5972	26.5536	26.5859
P36871;A0A3B3ITK7	P36871;A0A3B3ITK7	Phosphoglucomutase-1	PGM1	sp|P36871|PGM1_HUMAN Phosphoglucomutase-1 OS=Homo sapiens OX=9606 GN=PGM1 PE=1 SV=3;tr|A0A3B3ITK7|A0A3B3ITK7_HUMAN Phosphoglucomutase-1 OS=Homo sapiens OX=9606 GN=PGM1 PE=1 SV=1	22	22	22			0.389518	1.05432	0.409473	0.0763181	25.9248	25.7371	25.6919	25.5412	25.5812	25.5846	25.9089	25.8797	25.7942
Q58FF6	Q58FF6	Putative heat shock protein HSP 90-beta 4	HSP90AB4P	sp|Q58FF6|H90B4_HUMAN Putative heat shock protein HSP 90-beta 4 OS=Homo sapiens OX=9606 GN=HSP90AB4P PE=5 SV=1	8	3	3			0.861151	1.05425	0.0649206	0.0762138	27.1954	26.687	26.0492	26.5357	26.2536	26.0959	26.3041	27.1317	26.7244
A0A2R8YFR4;A0A2R8YFS5;A0A2R8YCW1;A0A0D9SG12;A0A2R8YF78;A0A0D9SFB3;A0A2R8Y5G6;A0A2U3TZJ9;A0A2R8Y4A4;A0A2R8Y645;A0A0D9SF53;O00571;F6S8Q4;A0A2R8YDT5;A0A2R8Y7T2;A0A2R8YDH3;O15523;A0A0J9YVQ7;A0A087WVZ1;C9J081;C9J8G5;A0A2R8Y650;A0A2R8YCU0;A0A2R8YF89;A0A2R8Y4D2;D6RCM4;A0A087WX09;Q9NQI0;H0Y960	A0A2R8YFR4;A0A2R8YFS5;A0A2R8YCW1;A0A0D9SG12;A0A2R8YF78;A0A0D9SFB3;A0A2R8Y5G6;A0A2U3TZJ9;A0A2R8Y4A4;A0A2R8Y645;A0A0D9SF53;O00571;F6S8Q4;A0A2R8YDT5;A0A2R8Y7T2;A0A2R8YDH3;O15523	ATP-dependent RNA helicase DDX3X;ATP-dependent RNA helicase DDX3Y	DDX3X;DDX3Y	tr|A0A2R8YFR4|A0A2R8YFR4_HUMAN RNA helicase OS=Homo sapiens OX=9606 GN=DDX3X PE=1 SV=1;tr|A0A2R8YFS5|A0A2R8YFS5_HUMAN RNA helicase OS=Homo sapiens OX=9606 GN=DDX3X PE=1 SV=1;tr|A0A2R8YCW1|A0A2R8YCW1_HUMAN RNA helicase OS=Homo sapiens OX=9606 GN=DDX3X PE=1	38	38	37			0.129135	1.05423	0.888956	0.0761929	29.5059	29.3996	29.4134	29.3782	29.3893	29.3506	29.525	29.5484	29.474
P30419;K7EN82;B7Z8J4;Q5VUC6;O60551;K7EN42	P30419	Glycylpeptide N-tetradecanoyltransferase 1	NMT1	sp|P30419|NMT1_HUMAN Glycylpeptide N-tetradecanoyltransferase 1 OS=Homo sapiens OX=9606 GN=NMT1 PE=1 SV=2	16	16	16			0.252495	1.05384	0.597747	0.075655	26.911	26.9745	27.0781	27.052	27.0523	27.1113	27.1179	27.0192	27.0534
Q9BPZ3;D6RA77;D6R9Y1	Q9BPZ3;D6RA77;D6R9Y1	Polyadenylate-binding protein-interacting protein 2	PAIP2	sp|Q9BPZ3|PAIP2_HUMAN Polyadenylate-binding protein-interacting protein 2 OS=Homo sapiens OX=9606 GN=PAIP2 PE=1 SV=1;tr|D6RA77|D6RA77_HUMAN Polyadenylate-binding protein-interacting protein 2 (Fragment) OS=Homo sapiens OX=9606 GN=PAIP2 PE=1 SV=1;tr|D6R9Y1|	4	4	4			0.802073	1.05373	0.0957859	0.0755024	26.0821	26.8506	26.9524	26.9004	26.8763	27.1292	26.7132	26.8086	26.5898
O43776;K7EIU7;K7EPK2;K7EQ35;K7EMQ6;K7EJ19	O43776	Asparagine--tRNA ligase, cytoplasmic	NARS	sp|O43776|SYNC_HUMAN Asparagine--tRNA ligase, cytoplasmic OS=Homo sapiens OX=9606 GN=NARS1 PE=1 SV=1	19	19	19			0.100272	1.05337	0.998821	0.0750084	27.343	27.3506	27.3782	27.2034	27.2972	27.3432	27.471	27.4605	27.3654
Q14696;H0YLI4	Q14696	LDLR chaperone MESD	MESDC2	sp|Q14696|MESD_HUMAN LRP chaperone MESD OS=Homo sapiens OX=9606 GN=MESD PE=1 SV=2	9	9	9			0.494315	1.05333	0.305996	0.0749588	25.3782	25.5697	25.3036	25.604	25.3977	25.5919	25.6114	25.452	25.4132
Q14166	Q14166	Tubulin--tyrosine ligase-like protein 12	TTLL12	sp|Q14166|TTL12_HUMAN Tubulin--tyrosine ligase-like protein 12 OS=Homo sapiens OX=9606 GN=TTLL12 PE=1 SV=2	24	24	24			0.368319	1.05313	0.433776	0.0746771	26.0327	26.1665	26.056	25.8995	25.8713	26.0712	26.2681	26.0567	26.1544
P25786;F5GX11;B4DEV8	P25786;F5GX11	Proteasome subunit alpha type-1	PSMA1	sp|P25786|PSA1_HUMAN Proteasome subunit alpha type-1 OS=Homo sapiens OX=9606 GN=PSMA1 PE=1 SV=1;tr|F5GX11|F5GX11_HUMAN Proteasome subunit alpha type-1 OS=Homo sapiens OX=9606 GN=PSMA1 PE=1 SV=1	15	15	15			0.0188504	1.05285	1.72468	0.074297	28.5227	28.4632	28.4753	28.579	28.5743	28.5489	28.5476	28.5709	28.5656
Q5JWT2;Q9ULK4	Q5JWT2;Q9ULK4	Mediator of RNA polymerase II transcription subunit 23	MED23	tr|Q5JWT2|Q5JWT2_HUMAN Mediator complex subunit 23 OS=Homo sapiens OX=9606 GN=MED23 PE=1 SV=1;sp|Q9ULK4|MED23_HUMAN Mediator of RNA polymerase II transcription subunit 23 OS=Homo sapiens OX=9606 GN=MED23 PE=1 SV=2	5	5	5			0.787222	1.05275	0.103903	0.0741571	22.3896	23.2029	22.6816	23.1882	22.9348	22.8493	22.7445	23.0263	22.7258
P62318;H3BT13	P62318;H3BT13	Small nuclear ribonucleoprotein Sm D3	SNRPD3	sp|P62318|SMD3_HUMAN Small nuclear ribonucleoprotein Sm D3 OS=Homo sapiens OX=9606 GN=SNRPD3 PE=1 SV=1;tr|H3BT13|H3BT13_HUMAN Small nuclear ribonucleoprotein Sm D3 OS=Homo sapiens OX=9606 GN=SNRPD3 PE=1 SV=1	5	5	5			0.482252	1.05249	0.316726	0.0738055	29.5315	29.3839	29.241	29.2129	29.1388	29.3724	29.5443	29.3891	29.4444
Q92616	Q92616	Translational activator GCN1	GCN1L1	sp|Q92616|GCN1_HUMAN eIF-2-alpha kinase activator GCN1 OS=Homo sapiens OX=9606 GN=GCN1 PE=1 SV=6	94	94	94			0.0835391	1.05242	1.07811	0.0737108	26.8081	26.7929	26.8289	26.6954	26.5952	26.6861	26.8538	26.8528	26.9445
F5H5P2;P12694;F5GXU9;H0YH31	F5H5P2;P12694;F5GXU9	2-oxoisovalerate dehydrogenase subunit alpha, mitochondrial	BCKDHA	tr|F5H5P2|F5H5P2_HUMAN 2-oxoisovalerate dehydrogenase subunit alpha OS=Homo sapiens OX=9606 PE=3 SV=1;sp|P12694|ODBA_HUMAN 2-oxoisovalerate dehydrogenase subunit alpha, mitochondrial OS=Homo sapiens OX=9606 GN=BCKDHA PE=1 SV=2;tr|F5GXU9|F5GXU9_HUMAN 2-oxoi	12	12	12			0.520234	1.05232	0.283801	0.073569	25.4785	25.3815	25.2887	25.2061	25.2281	25.3402	25.6098	25.4579	25.3017
P63241;I3L397;I3L504;Q6IS14;F8WCJ1;C9J7B5;C9J4W5;Q9GZV4	P63241;I3L397;I3L504;Q6IS14;F8WCJ1;C9J7B5;C9J4W5;Q9GZV4	Eukaryotic translation initiation factor 5A-1;Eukaryotic translation initiation factor 5A;Eukaryotic translation initiation factor 5A-1-like;Eukaryotic translation initiation factor 5A-2	EIF5A;EIF5AL1;EIF5A2	sp|P63241|IF5A1_HUMAN Eukaryotic translation initiation factor 5A-1 OS=Homo sapiens OX=9606 GN=EIF5A PE=1 SV=2;tr|I3L397|I3L397_HUMAN Eukaryotic translation initiation factor 5A (Fragment) OS=Homo sapiens OX=9606 GN=EIF5A PE=1 SV=8;tr|I3L504|I3L504_HUMAN E	10	10	10			0.565917	1.05227	0.247247	0.0735041	29.8578	29.6351	29.4962	29.7173	29.7352	29.6568	29.8338	29.7217	29.6541
Q9UBP6;F8VSD9;H0YHU4;H0YHX0;H0YIH0	Q9UBP6	tRNA (guanine-N(7)-)-methyltransferase	METTL1	sp|Q9UBP6|TRMB_HUMAN tRNA (guanine-N(7)-)-methyltransferase OS=Homo sapiens OX=9606 GN=METTL1 PE=1 SV=1	4	4	4			0.607973	1.052	0.216116	0.0731392	23.0655	23.3616	23.278	23.1456	23.3577	23.7269	23.1318	23.3233	23.4694
Q8TAD8	Q8TAD8	Smad nuclear-interacting protein 1	SNIP1	sp|Q8TAD8|SNIP1_HUMAN Smad nuclear-interacting protein 1 OS=Homo sapiens OX=9606 GN=SNIP1 PE=1 SV=1	3	3	3			0.736869	1.05188	0.13261	0.0729701	24.4836	23.8765	24.0844	23.4951	23.6056	23.5651	24.4139	24.1212	24.1284
Q9HAV7	Q9HAV7	GrpE protein homolog 1, mitochondrial	GRPEL1	sp|Q9HAV7|GRPE1_HUMAN GrpE protein homolog 1, mitochondrial OS=Homo sapiens OX=9606 GN=GRPEL1 PE=1 SV=2	8	8	8			0.167178	1.05179	0.776821	0.0728455	27.0796	27.1441	27.097	26.9214	27.0327	27.1856	27.1402	27.1419	27.2571
Q9HCN8	Q9HCN8	Stromal cell-derived factor 2-like protein 1	SDF2L1	sp|Q9HCN8|SDF2L_HUMAN Stromal cell-derived factor 2-like protein 1 OS=Homo sapiens OX=9606 GN=SDF2L1 PE=1 SV=2	5	5	5			0.55745	1.05172	0.253794	0.0727469	25.9355	25.8745	25.821	25.7596	25.6714	25.524	26.1672	25.83	25.852
Q9P035;H3BS72;H3BPZ1;H3BRL8	Q9P035;H3BS72;H3BPZ1	Very-long-chain (3R)-3-hydroxyacyl-CoA dehydratase 3	HACD3	sp|Q9P035|HACD3_HUMAN Very-long-chain (3R)-3-hydroxyacyl-CoA dehydratase 3 OS=Homo sapiens OX=9606 GN=HACD3 PE=1 SV=2;tr|H3BS72|H3BS72_HUMAN Very-long-chain (3R)-3-hydroxyacyl-CoA dehydratase OS=Homo sapiens OX=9606 GN=HACD3 PE=1 SV=1;tr|H3BPZ1|H3BPZ1_HUMA	7	7	7			0.734669	1.0516	0.133908	0.0725892	25.5126	26.151	25.9167	25.8298	26.0035	25.9247	25.9472	26.0489	25.8021
Q00059;H7BYN3	Q00059;H7BYN3	Transcription factor A, mitochondrial	TFAM	sp|Q00059|TFAM_HUMAN Transcription factor A, mitochondrial OS=Homo sapiens OX=9606 GN=TFAM PE=1 SV=1;tr|H7BYN3|H7BYN3_HUMAN Transcription factor A, mitochondrial (Fragment) OS=Homo sapiens OX=9606 GN=TFAM PE=1 SV=1	9	9	9			0.447169	1.05134	0.349528	0.0722338	26.5404	26.3054	26.3792	26.386	26.4004	26.1776	26.4725	26.5717	26.3975
P11166;A0A6Q8PFI8;A6NL68;A0A0D9SG74;A0A0D9SFK9	P11166;A0A6Q8PFI8	Solute carrier family 2, facilitated glucose transporter member 1	SLC2A1	sp|P11166|GTR1_HUMAN Solute carrier family 2, facilitated glucose transporter member 1 OS=Homo sapiens OX=9606 GN=SLC2A1 PE=1 SV=2;tr|A0A6Q8PFI8|A0A6Q8PFI8_HUMAN Solute carrier family 2, facilitated glucose transporter member 1 OS=Homo sapiens OX=9606 GN=S	7	7	7			0.586769	1.05131	0.231533	0.0721836	26.2472	25.9722	25.8449	26.091	25.5931	25.9996	26.1523	26.0645	26.064
P28066	P28066	Proteasome subunit alpha type-5	PSMA5	sp|P28066|PSA5_HUMAN Proteasome subunit alpha type-5 OS=Homo sapiens OX=9606 GN=PSMA5 PE=1 SV=3	11	11	11			0.499795	1.05126	0.301208	0.0721149	28.3198	28.0635	28.2326	28.1479	28.3562	28.392	28.4007	28.2219	28.2096
Q53F19;K7ELP6	Q53F19;K7ELP6	Uncharacterized protein C17orf85	C17orf85	sp|Q53F19|NCBP3_HUMAN Nuclear cap-binding protein subunit 3 OS=Homo sapiens OX=9606 GN=NCBP3 PE=1 SV=2;tr|K7ELP6|K7ELP6_HUMAN Nuclear cap-binding protein subunit 3 (Fragment) OS=Homo sapiens OX=9606 GN=NCBP3 PE=1 SV=1	2	2	2			0.74345	1.05123	0.128748	0.0720717	23.2996	23.1485	23.3568	23.227	23.6467	23.4095	22.9524	23.4879	23.5808
Q9H845;H0Y8Z9	Q9H845;H0Y8Z9	Acyl-CoA dehydrogenase family member 9, mitochondrial	ACAD9	sp|Q9H845|ACAD9_HUMAN Complex I assembly factor ACAD9, mitochondrial OS=Homo sapiens OX=9606 GN=ACAD9 PE=1 SV=1;tr|H0Y8Z9|H0Y8Z9_HUMAN Complex I assembly factor ACAD9, mitochondrial (Fragment) OS=Homo sapiens OX=9606 GN=ACAD9 PE=1 SV=1	14	14	14			0.604493	1.05121	0.218609	0.0720577	27.758	28.0097	28.0249	28.1599	28.1465	28.3631	28.0282	28.153	27.8276
J3QRI7;J3QQQ9;J3QQV1;J3QRC4;P61254;E5RIT6;J3KS10;J3KSS0;E5RHH1	J3QRI7;J3QQQ9;J3QQV1;J3QRC4;P61254;E5RIT6	60S ribosomal protein L26	RPL26;RPL26L1	tr|J3QRI7|J3QRI7_HUMAN 60S ribosomal protein L26 (Fragment) OS=Homo sapiens OX=9606 GN=RPL26 PE=3 SV=1;tr|J3QQQ9|J3QQQ9_HUMAN KOW domain-containing protein OS=Homo sapiens OX=9606 PE=3 SV=1;tr|J3QQV1|J3QQV1_HUMAN 60S ribosomal protein L26 OS=Homo sapiens O	9	9	1			0.728628	1.05103	0.137494	0.0718028	29.0128	28.6542	28.7987	28.9572	29.0128	28.9894	28.5715	29.0895	29.0202
P55327;E5RK35	P55327	Tumor protein D52	TPD52	sp|P55327|TPD52_HUMAN Tumor protein D52 OS=Homo sapiens OX=9606 GN=TPD52 PE=1 SV=2	8	1	1			0.703471	1.05101	0.152754	0.0717786	26.6281	27.0506	26.6063	26.9969	26.5454	27.021	26.9779	26.6429	26.8795
Q9Y3L5;A0A087X2C3	Q9Y3L5;A0A087X2C3	Ras-related protein Rap-2c	RAP2C	sp|Q9Y3L5|RAP2C_HUMAN Ras-related protein Rap-2c OS=Homo sapiens OX=9606 GN=RAP2C PE=1 SV=1;tr|A0A087X2C3|A0A087X2C3_HUMAN RAP2C, member of RAS oncogene family, isoform CRA_b OS=Homo sapiens OX=9606 GN=RAP2C PE=1 SV=1	3	3	2			0.55925	1.05085	0.252394	0.0715586	23.9977	24.0841	24.1834	24.4108	24.3402	24.362	23.972	24.2006	24.3072
Q12905;B4DY09;A0A0A0MRL0;X6R6Z1	Q12905;B4DY09	Interleukin enhancer-binding factor 2	ILF2	sp|Q12905|ILF2_HUMAN Interleukin enhancer-binding factor 2 OS=Homo sapiens OX=9606 GN=ILF2 PE=1 SV=2;tr|B4DY09|B4DY09_HUMAN Interleukin enhancer-binding factor 2 OS=Homo sapiens OX=9606 GN=ILF2 PE=1 SV=1	20	20	20			0.388823	1.05076	0.410248	0.0714366	28.6801	28.566	28.4499	28.4871	28.3647	28.4095	28.6519	28.6838	28.5746
Q9UIG0	Q9UIG0	Tyrosine-protein kinase BAZ1B	BAZ1B	sp|Q9UIG0|BAZ1B_HUMAN Tyrosine-protein kinase BAZ1B OS=Homo sapiens OX=9606 GN=BAZ1B PE=1 SV=2	32	32	32			0.100248	1.05072	0.998923	0.0713768	25.5242	25.5129	25.5153	25.5274	25.5291	25.5631	25.5657	25.5463	25.6546
Q15084	Q15084	Protein disulfide-isomerase A6	PDIA6	sp|Q15084|PDIA6_HUMAN Protein disulfide-isomerase A6 OS=Homo sapiens OX=9606 GN=PDIA6 PE=1 SV=1	14	14	14			0.333236	1.05071	0.477248	0.0713692	28.6956	28.854	28.7897	28.7401	28.7872	28.9866	28.9392	28.8287	28.7854
P48147;A0A499FJL1	P48147;A0A499FJL1	Prolyl endopeptidase	PREP	sp|P48147|PPCE_HUMAN Prolyl endopeptidase OS=Homo sapiens OX=9606 GN=PREP PE=1 SV=2;tr|A0A499FJL1|A0A499FJL1_HUMAN Post-proline cleaving enzyme OS=Homo sapiens OX=9606 GN=PREP PE=1 SV=1	23	23	23			0.379197	1.05066	0.421135	0.0712986	25.5552	25.7091	25.6442	25.4897	25.5373	25.7024	25.7898	25.5987	25.7338
P30040;F8VY02;F8W1G0	P30040;F8VY02	Endoplasmic reticulum resident protein 29	ERP29	sp|P30040|ERP29_HUMAN Endoplasmic reticulum resident protein 29 OS=Homo sapiens OX=9606 GN=ERP29 PE=1 SV=4;tr|F8VY02|F8VY02_HUMAN Endoplasmic reticulum resident protein 29 OS=Homo sapiens OX=9606 GN=ERP29 PE=1 SV=1	9	9	9			0.23559	1.05064	0.627844	0.0712687	27.825	27.8329	27.8443	27.927	27.8856	27.9612	27.8113	27.9856	27.9191
Q92466	Q92466	DNA damage-binding protein 2	DDB2	sp|Q92466|DDB2_HUMAN DNA damage-binding protein 2 OS=Homo sapiens OX=9606 GN=DDB2 PE=1 SV=1	1	1	1			0.890698	1.05032	0.0502695	0.0708357	22.0482	22.9532	23.6399	22.7206	23.576	23.1656	22.6723	23.173	23.0084
A0A024RBG1;Q9NZJ9;F8VRL4;F8VRR0;A0A0C4DGJ4;Q96G61;Q8NFP7	A0A024RBG1;Q9NZJ9	Diphosphoinositol polyphosphate phosphohydrolase 2	NUDT4	sp|A0A024RBG1|NUD4B_HUMAN Diphosphoinositol polyphosphate phosphohydrolase NUDT4B OS=Homo sapiens OX=9606 GN=NUDT4B PE=3 SV=1;sp|Q9NZJ9|NUDT4_HUMAN Diphosphoinositol polyphosphate phosphohydrolase 2 OS=Homo sapiens OX=9606 GN=NUDT4 PE=1 SV=2	3	3	3			0.866874	1.05027	0.0620441	0.0707544	29.9764	29.6111	29.1099	29.2304	29.5316	26.8978	29.3729	29.2898	30.2469
A0A0D9SF63;Q9BZK7;A0A1B0GVH3;A0A2R8YFW3;Q9BQ87;O60907;A0A494C153	A0A0D9SF63;Q9BZK7;A0A1B0GVH3;A0A2R8YFW3;Q9BQ87;O60907	F-box-like/WD repeat-containing protein TBL1XR1;F-box-like/WD repeat-containing protein TBL1Y;F-box-like/WD repeat-containing protein TBL1X	TBL1XR1;TBL1Y;TBL1X	tr|A0A0D9SF63|A0A0D9SF63_HUMAN F-box-like/WD repeat-containing protein TBL1XR1 OS=Homo sapiens OX=9606 GN=TBL1XR1 PE=1 SV=1;sp|Q9BZK7|TBL1R_HUMAN F-box-like/WD repeat-containing protein TBL1XR1 OS=Homo sapiens OX=9606 GN=TBL1XR1 PE=1 SV=1;tr|A0A1B0GVH3|A0A	8	8	8			0.106607	1.05012	0.972214	0.0705503	25.6755	25.6718	25.6718	25.6456	25.5521	25.4814	25.7041	25.7155	25.8113
Q92905;E5RHH5;E5RHF2;E5RFS1;E5RG35;E5RK55	Q92905;E5RHH5	COP9 signalosome complex subunit 5	COPS5	sp|Q92905|CSN5_HUMAN COP9 signalosome complex subunit 5 OS=Homo sapiens OX=9606 GN=COPS5 PE=1 SV=4;tr|E5RHH5|E5RHH5_HUMAN COP9 signalosome complex subunit 5 OS=Homo sapiens OX=9606 GN=COPS5 PE=1 SV=1	11	11	11			0.480336	1.05006	0.318455	0.0704683	25.6362	25.4063	25.5795	25.5669	25.586	25.565	25.5617	25.7279	25.5439
Q9NR50;H0Y580	Q9NR50;H0Y580	Translation initiation factor eIF-2B subunit gamma	EIF2B3	sp|Q9NR50|EI2BG_HUMAN Translation initiation factor eIF-2B subunit gamma OS=Homo sapiens OX=9606 GN=EIF2B3 PE=1 SV=1;tr|H0Y580|H0Y580_HUMAN Translation initiation factor eIF-2B subunit gamma (Fragment) OS=Homo sapiens OX=9606 GN=EIF2B3 PE=1 SV=1	2	2	2			0.674483	1.05006	0.171029	0.070467	23.1297	23.0209	22.9641	23.2726	22.996	23.294	23.3931	22.8953	23.0377
P68366;C9JJQ8;C9JEV8;C9JQ00;C9JDL2	P68366	Tubulin alpha-4A chain	TUBA4A	sp|P68366|TBA4A_HUMAN Tubulin alpha-4A chain OS=Homo sapiens OX=9606 GN=TUBA4A PE=1 SV=1	24	6	6			0.607886	1.04999	0.216178	0.0703742	28.322	28.0447	28.4297	28.3598	28.3029	28.3087	28.442	28.2956	28.27
P19784;H3BSA1;H3BV19;H3BNI9	P19784;H3BSA1	Casein kinase II subunit alpha	CSNK2A2	sp|P19784|CSK22_HUMAN Casein kinase II subunit alpha OS=Homo sapiens OX=9606 GN=CSNK2A2 PE=1 SV=1;tr|H3BSA1|H3BSA1_HUMAN Casein kinase II subunit alpha (Fragment) OS=Homo sapiens OX=9606 GN=CSNK2A2 PE=1 SV=2	12	12	12			0.391113	1.04986	0.407698	0.0701962	25.9377	26.0663	25.9002	25.9785	25.8506	25.9365	25.9807	26.1441	25.99
G3V2Q1;P07910;G3V576;G3V555;G3V575	G3V2Q1;P07910;G3V576;G3V555;G3V575	Heterogeneous nuclear ribonucleoproteins C1/C2	HNRNPC	tr|G3V2Q1|G3V2Q1_HUMAN Heterogeneous nuclear ribonucleoproteins C1/C2 OS=Homo sapiens OX=9606 GN=HNRNPC PE=1 SV=1;sp|P07910|HNRPC_HUMAN Heterogeneous nuclear ribonucleoproteins C1/C2 OS=Homo sapiens OX=9606 GN=HNRNPC PE=1 SV=4;tr|G3V576|G3V576_HUMAN Hetero	15	1	1			0.764594	1.04982	0.116569	0.0701402	26.1731	26.7025	26.6384	26.5482	26.8005	26.852	26.6632	26.2976	26.7637
A0A087WXU0;A0A2R8Y4J4;Q9NWS8	A0A087WXU0;A0A2R8Y4J4;Q9NWS8	Required for meiotic nuclear division protein 1 homolog	RMND1	tr|A0A087WXU0|A0A087WXU0_HUMAN Required for meiotic nuclear division protein 1 homolog OS=Homo sapiens OX=9606 GN=RMND1 PE=1 SV=1;tr|A0A2R8Y4J4|A0A2R8Y4J4_HUMAN Required for meiotic nuclear division protein 1 homolog OS=Homo sapiens OX=9606 GN=RMND1 PE=1 S	2	2	2			0.104821	1.04979	0.979553	0.0700995	23.8529	23.7863	23.7851	23.7748	23.4596	24.2611	23.8636	23.8441	23.9268
Q9Y6C9;E9PIE4	Q9Y6C9;E9PIE4	Mitochondrial carrier homolog 2	MTCH2	sp|Q9Y6C9|MTCH2_HUMAN Mitochondrial carrier homolog 2 OS=Homo sapiens OX=9606 GN=MTCH2 PE=1 SV=1;tr|E9PIE4|E9PIE4_HUMAN Mitochondrial carrier homolog 2 (Fragment) OS=Homo sapiens OX=9606 GN=MTCH2 PE=1 SV=8	11	11	11			0.566745	1.04978	0.246612	0.0700938	27.4417	27.2221	27.0706	27.3635	27.3769	27.3169	27.3022	27.3759	27.2666
Q5VWJ9	Q5VWJ9	Sorting nexin-30	SNX30	sp|Q5VWJ9|SNX30_HUMAN Sorting nexin-30 OS=Homo sapiens OX=9606 GN=SNX30 PE=1 SV=1	1	1	1			0.721038	1.04973	0.142042	0.0700219	21.8315	22.1919	22.4328	22.3725	21.8468	22.2455	22.2602	22.2895	22.1166
Q7Z2T5;X6RK96	Q7Z2T5	TRMT1-like protein	TRMT1L	sp|Q7Z2T5|TRM1L_HUMAN TRMT1-like protein OS=Homo sapiens OX=9606 GN=TRMT1L PE=1 SV=2	9	9	9			0.370065	1.04972	0.431722	0.0700016	24.2122	24.211	24.1019	24.167	24.6268	24.1721	24.1486	24.2344	24.3521
A0A087WUZ3;Q01082;F8W6C1;A4QPE4;O15020;P11277	A0A087WUZ3;Q01082	Spectrin beta chain, non-erythrocytic 1	SPTBN1	tr|A0A087WUZ3|A0A087WUZ3_HUMAN Spectrin beta chain OS=Homo sapiens OX=9606 GN=SPTBN1 PE=1 SV=1;sp|Q01082|SPTB2_HUMAN Spectrin beta chain, non-erythrocytic 1 OS=Homo sapiens OX=9606 GN=SPTBN1 PE=1 SV=2	17	17	17			0.749873	1.04957	0.125012	0.0697956	25.6622	24.9617	25.3766	25.3289	25.5291	25.6267	25.4017	25.3695	25.4386
Q96PZ0;E7EUH7	Q96PZ0;E7EUH7	Pseudouridylate synthase 7 homolog	PUS7	sp|Q96PZ0|PUS7_HUMAN Pseudouridylate synthase 7 homolog OS=Homo sapiens OX=9606 GN=PUS7 PE=1 SV=2;tr|E7EUH7|E7EUH7_HUMAN Pseudouridylate synthase 7 homolog OS=Homo sapiens OX=9606 GN=PUS7 PE=1 SV=1	5	5	5			0.778137	1.04956	0.108944	0.0697867	24.2292	24.3439	23.723	23.5664	23.8881	23.6629	24.2534	23.911	24.3412
Q49A26;K7EMM8;K7EQB2	Q49A26;K7EMM8	Putative oxidoreductase GLYR1	GLYR1	sp|Q49A26|GLYR1_HUMAN Putative oxidoreductase GLYR1 OS=Homo sapiens OX=9606 GN=GLYR1 PE=1 SV=4;tr|K7EMM8|K7EMM8_HUMAN Glyoxylate reductase 1 homolog (Fragment) OS=Homo sapiens OX=9606 GN=GLYR1 PE=1 SV=2	6	6	6			0.526382	1.04916	0.278699	0.0692393	24.6645	24.5308	24.4938	24.6201	24.5395	24.5382	24.767	24.4741	24.6557
H7C2Z6;H7BXD5;P28676;C9JIZ3;C9JWQ8;C9JV47	H7C2Z6;H7BXD5;P28676;C9JIZ3	Grancalcin	GCA	tr|H7C2Z6|H7C2Z6_HUMAN Grancalcin (Fragment) OS=Homo sapiens OX=9606 GN=GCA PE=1 SV=1;tr|H7BXD5|H7BXD5_HUMAN Grancalcin OS=Homo sapiens OX=9606 GN=GCA PE=1 SV=1;sp|P28676|GRAN_HUMAN Grancalcin OS=Homo sapiens OX=9606 GN=GCA PE=1 SV=2;tr|C9JIZ3|C9JIZ3_HUMAN	8	8	8			0.522879	1.04912	0.281599	0.0691846	25.454	25.34	25.1456	25.4494	25.4219	25.5341	25.4465	25.3945	25.3062
Q15286;F5H157;F5H7F8	Q15286;F5H157	Ras-related protein Rab-35	RAB35	sp|Q15286|RAB35_HUMAN Ras-related protein Rab-35 OS=Homo sapiens OX=9606 GN=RAB35 PE=1 SV=1;tr|F5H157|F5H157_HUMAN Ras-related protein Rab-35 (Fragment) OS=Homo sapiens OX=9606 GN=RAB35 PE=1 SV=1	8	8	8			0.677593	1.04909	0.169031	0.0691382	26.5105	26.1877	26.1839	26.5151	26.2023	26.433	26.5835	26.2495	26.2565
D6REX3;O94979;H7BXG7;D6RHZ5;H0YAB3;H0Y9K1;H0Y8V7;H0Y8W8;H0Y9T9;H0YAF5;H0Y9V3	D6REX3;O94979;H7BXG7;D6RHZ5;H0YAB3	Protein transport protein Sec31A	SEC31A	tr|D6REX3|D6REX3_HUMAN Protein transport protein Sec31A OS=Homo sapiens OX=9606 GN=SEC31A PE=1 SV=1;sp|O94979|SC31A_HUMAN Protein transport protein Sec31A OS=Homo sapiens OX=9606 GN=SEC31A PE=1 SV=3;tr|H7BXG7|H7BXG7_HUMAN Protein transport protein Sec31A O	20	20	20			0.532064	1.04907	0.274036	0.0691064	26.5423	26.3952	26.5071	26.1786	26.3466	26.1193	26.5989	26.3747	26.6784
Q15428;K7EMT0	Q15428	Splicing factor 3A subunit 2	SF3A2	sp|Q15428|SF3A2_HUMAN Splicing factor 3A subunit 2 OS=Homo sapiens OX=9606 GN=SF3A2 PE=1 SV=2	8	8	8			0.313217	1.04901	0.504155	0.0690238	26.9009	27.0773	27.0512	26.7398	26.7575	26.9067	27.0319	27.0963	27.1084
Q14C86;F8W9S7;C9IZ08;B0QZ65;B4DGD8;H0Y7I9;A0A0A0MQV8;H0Y4E7;C9IZX9	Q14C86;F8W9S7;C9IZ08;B0QZ65;B4DGD8	GTPase-activating protein and VPS9 domain-containing protein 1	GAPVD1	sp|Q14C86|GAPD1_HUMAN GTPase-activating protein and VPS9 domain-containing protein 1 OS=Homo sapiens OX=9606 GN=GAPVD1 PE=1 SV=2;tr|F8W9S7|F8W9S7_HUMAN GTPase-activating protein and VPS9 domain-containing protein 1 OS=Homo sapiens OX=9606 GN=GAPVD1 PE=1 SV	16	16	16			0.61755	1.04896	0.209328	0.0689615	24.8665	24.5671	24.8643	24.9148	24.6492	24.6523	24.9528	24.8696	24.6824
Q96LJ7;H0YNC2	Q96LJ7	Dehydrogenase/reductase SDR family member 1	DHRS1	sp|Q96LJ7|DHRS1_HUMAN Dehydrogenase/reductase SDR family member 1 OS=Homo sapiens OX=9606 GN=DHRS1 PE=1 SV=1	8	8	8			0.591082	1.04895	0.228352	0.0689526	24.0338	24.4035	24.2453	24.3475	24.3309	24.4571	24.3069	24.3776	24.205
Q13496	Q13496	Myotubularin	MTM1	sp|Q13496|MTM1_HUMAN Myotubularin OS=Homo sapiens OX=9606 GN=MTM1 PE=1 SV=2	7	7	7			0.86416	1.04887	0.063406	0.0688349	25.3489	26.0734	26.3424	26.5218	26.434	26.3234	25.7037	26.4527	25.8148
Q5T4U5;P11310;B7Z9I1;E9PJM9;E9PRX4;H0YDT5	Q5T4U5;P11310;B7Z9I1	Medium-chain specific acyl-CoA dehydrogenase, mitochondrial	ACADM	tr|Q5T4U5|Q5T4U5_HUMAN Medium-chain specific acyl-CoA dehydrogenase, mitochondrial OS=Homo sapiens OX=9606 GN=ACADM PE=1 SV=1;sp|P11310|ACADM_HUMAN Medium-chain specific acyl-CoA dehydrogenase, mitochondrial OS=Homo sapiens OX=9606 GN=ACADM PE=1 SV=1;tr|B7	14	14	14			0.406079	1.04876	0.39139	0.0686817	27.6918	27.5876	27.6335	27.6958	27.6148	27.6336	27.7352	27.8062	27.5774
P48507	P48507	Glutamate--cysteine ligase regulatory subunit	GCLM	sp|P48507|GSH0_HUMAN Glutamate--cysteine ligase regulatory subunit OS=Homo sapiens OX=9606 GN=GCLM PE=1 SV=1	4	4	4			0.802296	1.0487	0.0956654	0.0686048	23.92	24.2987	24.7738	24.1702	24.3681	24.2546	24.5072	24.271	24.4201
Q9Y3P9;B5MCD9	Q9Y3P9	Rab GTPase-activating protein 1	RABGAP1	sp|Q9Y3P9|RBGP1_HUMAN Rab GTPase-activating protein 1 OS=Homo sapiens OX=9606 GN=RABGAP1 PE=1 SV=3	8	8	8			0.595721	1.04864	0.224957	0.0685151	23.1709	23.1747	23.2724	23.8648	23.5339	23.5374	23.0549	23.4392	23.3294
E9PLP8;Q12996;E9PJ06;H0YE74	E9PLP8;Q12996	Cleavage stimulation factor subunit 3	CSTF3	tr|E9PLP8|E9PLP8_HUMAN Cleavage stimulation factor subunit 3 OS=Homo sapiens OX=9606 GN=CSTF3 PE=1 SV=2;sp|Q12996|CSTF3_HUMAN Cleavage stimulation factor subunit 3 OS=Homo sapiens OX=9606 GN=CSTF3 PE=1 SV=1	15	15	15			0.77185	1.04856	0.112467	0.0684147	24.4654	25.0099	24.9613	24.7751	24.805	24.8887	24.8729	24.6499	25.1191
Q8NHH9;B5MCN0;C9JQQ5;H7C3A2;C9JC25	Q8NHH9;B5MCN0	Atlastin-2	ATL2	sp|Q8NHH9|ATLA2_HUMAN Atlastin-2 OS=Homo sapiens OX=9606 GN=ATL2 PE=1 SV=2;tr|B5MCN0|B5MCN0_HUMAN Atlastin-2 OS=Homo sapiens OX=9606 GN=ATL2 PE=1 SV=1	5	5	5			0.85858	1.04844	0.0662193	0.068243	23.5162	24.5293	24.5891	24.2215	24.2245	23.8927	24.1089	24.3238	24.4065
Q92696;H0YLH3;H0YKZ8;H0YMG5;H0YLG7	Q92696;H0YLH3	Geranylgeranyl transferase type-2 subunit alpha	RABGGTA	sp|Q92696|PGTA_HUMAN Geranylgeranyl transferase type-2 subunit alpha OS=Homo sapiens OX=9606 GN=RABGGTA PE=1 SV=2;tr|H0YLH3|H0YLH3_HUMAN Geranylgeranyl transferase type-2 subunit alpha OS=Homo sapiens OX=9606 GN=RABGGTA PE=1 SV=1	4	4	4			0.772901	1.04831	0.111876	0.0680631	23.8036	23.1895	23.313	23.7197	23.725	23.3957	23.7262	23.4471	23.337
Q13418;A0A0A0MTH3;A0A087WWY6	Q13418;A0A0A0MTH3	Integrin-linked protein kinase	ILK	sp|Q13418|ILK_HUMAN Integrin-linked protein kinase OS=Homo sapiens OX=9606 GN=ILK PE=1 SV=2;tr|A0A0A0MTH3|A0A0A0MTH3_HUMAN Integrin-linked protein kinase OS=Homo sapiens OX=9606 GN=ILK PE=1 SV=1	12	12	12			0.133669	1.04793	0.873968	0.0675399	24.942	24.9364	24.876	24.8707	24.8712	24.8402	24.9667	24.9475	25.0429
S4R360;J3KPP0;S4R2Z7;Q9Y6G3	S4R360;J3KPP0;S4R2Z7;Q9Y6G3	39S ribosomal protein L42, mitochondrial	MRPL42	tr|S4R360|S4R360_HUMAN 39S ribosomal protein L42, mitochondrial OS=Homo sapiens OX=9606 GN=MRPL42 PE=1 SV=1;tr|J3KPP0|J3KPP0_HUMAN 39S ribosomal protein L42, mitochondrial OS=Homo sapiens OX=9606 GN=MRPL42 PE=1 SV=1;tr|S4R2Z7|S4R2Z7_HUMAN 39S ribosomal pro	2	2	2			0.668044	1.04765	0.175195	0.0671508	24.4731	23.9823	24.3205	24.5497	24.6763	24.2928	24.3228	24.3113	24.3434
M0R050;Q9NQT4	M0R050;Q9NQT4	Exosome complex component RRP46	EXOSC5	tr|M0R050|M0R050_HUMAN Exosome complex component RRP46 OS=Homo sapiens OX=9606 GN=EXOSC5 PE=1 SV=1;sp|Q9NQT4|EXOS5_HUMAN Exosome complex component RRP46 OS=Homo sapiens OX=9606 GN=EXOSC5 PE=1 SV=1	2	2	2			0.86333	1.04754	0.0638234	0.0670001	24.9854	24.4303	25.0247	24.8962	21.6873	24.8723	25.2329	24.2612	25.1472
O60711;B7Z5P7;E9PNX9	O60711;B7Z5P7	Leupaxin	LPXN	sp|O60711|LPXN_HUMAN Leupaxin OS=Homo sapiens OX=9606 GN=LPXN PE=1 SV=1;tr|B7Z5P7|B7Z5P7_HUMAN Leupaxin OS=Homo sapiens OX=9606 GN=LPXN PE=1 SV=1	12	12	12			0.53548	1.0475	0.271257	0.0669473	26.2164	26.2063	26.4073	26.2772	26.3165	26.2959	26.2047	26.4582	26.368
C9J715;Q9Y2I1	C9J715;Q9Y2I1	Nischarin	NISCH	tr|C9J715|C9J715_HUMAN Nischarin OS=Homo sapiens OX=9606 GN=NISCH PE=1 SV=1;sp|Q9Y2I1|NISCH_HUMAN Nischarin OS=Homo sapiens OX=9606 GN=NISCH PE=1 SV=3	2	2	2			0.699903	1.04749	0.154962	0.0669371	25.3472	25.5109	25.1627	25.1589	25.0556	24.9775	25.1873	25.6253	25.409
Q9BV44;H7C3J3;H7C0R6	Q9BV44;H7C3J3	THUMP domain-containing protein 3	THUMPD3	sp|Q9BV44|THUM3_HUMAN THUMP domain-containing protein 3 OS=Homo sapiens OX=9606 GN=THUMPD3 PE=1 SV=1;tr|H7C3J3|H7C3J3_HUMAN THUMP domain-containing protein 3 (Fragment) OS=Homo sapiens OX=9606 GN=THUMPD3 PE=1 SV=1	4	4	4			0.644626	1.04734	0.190692	0.0667254	24.4066	24.6326	24.797	24.6549	24.7214	24.8451	24.5903	24.6253	24.8208
P07737;K7EJ44;CON__P02584;I3L3D5	P07737;K7EJ44	Profilin-1	PFN1	sp|P07737|PROF1_HUMAN Profilin-1 OS=Homo sapiens OX=9606 GN=PFN1 PE=1 SV=2;tr|K7EJ44|K7EJ44_HUMAN Profilin OS=Homo sapiens OX=9606 GN=PFN1 PE=1 SV=1	10	10	10			0.23475	1.04722	0.629395	0.0665582	30.8753	30.8364	30.7519	30.8906	30.8666	30.8431	30.9261	30.8271	30.9101
P00558	P00558	Phosphoglycerate kinase 1	PGK1	sp|P00558|PGK1_HUMAN Phosphoglycerate kinase 1 OS=Homo sapiens OX=9606 GN=PGK1 PE=1 SV=3	31	31	26			0.357221	1.04713	0.447063	0.0664387	31.1623	31.0769	30.9703	31.1228	31.1547	31.0581	31.1993	31.1087	31.1007
H0Y9G6;E7ETU7;P09001;E9PF06;D6RC14;D6RBQ5	H0Y9G6;E7ETU7;P09001;E9PF06;D6RC14	39S ribosomal protein L3, mitochondrial	MRPL3	tr|H0Y9G6|H0Y9G6_HUMAN 39S ribosomal protein L3, mitochondrial (Fragment) OS=Homo sapiens OX=9606 GN=MRPL3 PE=1 SV=1;tr|E7ETU7|E7ETU7_HUMAN 39S ribosomal protein L3, mitochondrial OS=Homo sapiens OX=9606 GN=MRPL3 PE=1 SV=1;sp|P09001|RM03_HUMAN 39S ribosoma	7	7	7			0.356903	1.04713	0.44745	0.0664349	25.0055	25.0694	25.1081	25.0972	25.0223	24.8483	25.0398	25.2328	25.1098
Q15365;F8VTZ0	Q15365	Poly(rC)-binding protein 1	PCBP1	sp|Q15365|PCBP1_HUMAN Poly(rC)-binding protein 1 OS=Homo sapiens OX=9606 GN=PCBP1 PE=1 SV=2	16	16	13			0.561685	1.04708	0.250507	0.0663751	29.3193	29.2174	29.2418	29.2492	29.1059	29.1322	29.5094	29.3047	29.1635
P43121	P43121	Cell surface glycoprotein MUC18	MCAM	sp|P43121|MUC18_HUMAN Cell surface glycoprotein MUC18 OS=Homo sapiens OX=9606 GN=MCAM PE=1 SV=2	6	6	6			0.471318	1.04708	0.326686	0.0663713	24.751	24.5911	24.7559	24.7624	24.5804	24.8567	24.6391	24.8397	24.8184
F8WF48;Q99442;F8WCJ7	F8WF48;Q99442;F8WCJ7	Translocation protein SEC62	SEC62	tr|F8WF48|F8WF48_HUMAN Translocation protein SEC62 OS=Homo sapiens OX=9606 GN=SEC62 PE=1 SV=1;sp|Q99442|SEC62_HUMAN Translocation protein SEC62 OS=Homo sapiens OX=9606 GN=SEC62 PE=1 SV=1;tr|F8WCJ7|F8WCJ7_HUMAN Translocation protein SEC62 OS=Homo sapiens OX	4	4	4			0.76378	1.04697	0.117032	0.0662181	25.6992	25.2882	25.7962	26.0275	25.8213	25.6973	25.3943	25.7608	25.8272
P24666;G5E9R5;F2Z2Q9;D3YTI2	P24666;G5E9R5	Low molecular weight phosphotyrosine protein phosphatase	ACP1	sp|P24666|PPAC_HUMAN Low molecular weight phosphotyrosine protein phosphatase OS=Homo sapiens OX=9606 GN=ACP1 PE=1 SV=3;tr|G5E9R5|G5E9R5_HUMAN Acid phosphatase OS=Homo sapiens OX=9606 GN=ACP1 PE=1 SV=1	6	6	6			0.618646	1.04691	0.208558	0.0661341	26.1652	26.4872	26.4297	26.3721	26.447	26.266	26.37	26.5706	26.3399
Q92990;M0QX84;M0QXG8	Q92990;M0QX84;M0QXG8	Glomulin	GLMN	sp|Q92990|GLMN_HUMAN Glomulin OS=Homo sapiens OX=9606 GN=GLMN PE=1 SV=2;tr|M0QX84|M0QX84_HUMAN Glomulin (Fragment) OS=Homo sapiens OX=9606 GN=GLMN PE=1 SV=1;tr|M0QXG8|M0QXG8_HUMAN Glomulin (Fragment) OS=Homo sapiens OX=9606 GN=GLMN PE=1 SV=2	3	3	3			0.79551	1.04685	0.0993541	0.066061	24.246	24.1665	24.8411	24.8631	24.7103	24.4122	24.3315	24.6916	24.4287
Q14558;B4DP31;C9J168;C9JKT9;C9JUN4;C9JNQ3	Q14558;B4DP31;C9J168	Phosphoribosyl pyrophosphate synthase-associated protein 1	PRPSAP1	sp|Q14558|KPRA_HUMAN Phosphoribosyl pyrophosphate synthase-associated protein 1 OS=Homo sapiens OX=9606 GN=PRPSAP1 PE=1 SV=2;tr|B4DP31|B4DP31_HUMAN Phosphoribosyl pyrophosphate synthase-associated protein 1 OS=Homo sapiens OX=9606 GN=PRPSAP1 PE=1 SV=1;tr|C	11	10	10			0.401546	1.04684	0.396265	0.0660407	25.0179	25.1572	25.0462	25.0677	25.035	25.0885	25.2129	25.0293	25.1771
Q53T59;H7BZ19;H7C0Y9;F8WDN8;H7BZZ1;F6TR53	Q53T59;H7BZ19;H7C0Y9;F8WDN8;H7BZZ1;F6TR53	HCLS1-binding protein 3	HS1BP3	sp|Q53T59|H1BP3_HUMAN HCLS1-binding protein 3 OS=Homo sapiens OX=9606 GN=HS1BP3 PE=1 SV=1;tr|H7BZ19|H7BZ19_HUMAN HCLS1-binding protein 3 (Fragment) OS=Homo sapiens OX=9606 GN=HS1BP3 PE=1 SV=1;tr|H7C0Y9|H7C0Y9_HUMAN HCLS1-binding protein 3 (Fragment) OS=Hom	2	2	2			0.844725	1.04668	0.0732846	0.0658207	22.4856	23.4505	23.2788	22.6593	22.8134	22.9588	22.9768	23.1016	23.3339
P51398;V9GZ03;V9GYL9;V9GYA7;V9GZ61;V9GYJ9;V9GYC9;V9GYW1;V9GY11;V9GYF7;V9GYJ3	P51398;V9GZ03;V9GYL9;V9GYA7	28S ribosomal protein S29, mitochondrial	DAP3	sp|P51398|RT29_HUMAN 28S ribosomal protein S29, mitochondrial OS=Homo sapiens OX=9606 GN=DAP3 PE=1 SV=1;tr|V9GZ03|V9GZ03_HUMAN 28S ribosomal protein S29, mitochondrial (Fragment) OS=Homo sapiens OX=9606 GN=DAP3 PE=1 SV=1;tr|V9GYL9|V9GYL9_HUMAN 28S ribosoma	11	11	11			0.495844	1.04667	0.304655	0.0658118	25.9364	25.9589	26.0542	25.9377	25.9142	25.9764	26.0675	25.9018	26.1777
P40925;A0A5K1VW95;B9A041;B8ZZ51;C9JF79;C9JLV6	P40925;A0A5K1VW95;B9A041;B8ZZ51;C9JF79	Malate dehydrogenase, cytoplasmic;Malate dehydrogenase	MDH1	sp|P40925|MDHC_HUMAN Malate dehydrogenase, cytoplasmic OS=Homo sapiens OX=9606 GN=MDH1 PE=1 SV=4;tr|A0A5K1VW95|A0A5K1VW95_HUMAN Malate dehydrogenase OS=Homo sapiens OX=9606 GN=MDH1 PE=1 SV=1;tr|B9A041|B9A041_HUMAN Malate dehydrogenase, cytoplasmic OS=Homo	11	11	7			0.6502	1.04663	0.186953	0.0657457	29.5929	29.1622	29.2869	29.0933	29.2646	29.2146	29.4863	29.4083	29.3446
Q9BWD1	Q9BWD1	Acetyl-CoA acetyltransferase, cytosolic	ACAT2	sp|Q9BWD1|THIC_HUMAN Acetyl-CoA acetyltransferase, cytosolic OS=Homo sapiens OX=9606 GN=ACAT2 PE=1 SV=2	12	12	12			0.155871	1.04649	0.807234	0.0655549	28.3292	28.3666	28.4202	28.311	28.3152	28.1297	28.4439	28.4803	28.3884
Q13564;H3BMR3;J3QRA5;J3KRK3;H3BSS8;J3QLH4;J3KTE3	Q13564	NEDD8-activating enzyme E1 regulatory subunit	NAE1	sp|Q13564|ULA1_HUMAN NEDD8-activating enzyme E1 regulatory subunit OS=Homo sapiens OX=9606 GN=NAE1 PE=1 SV=1	14	14	14			0.479116	1.04632	0.319559	0.0653292	26.025	26.0932	25.9879	26.1277	26.0374	25.8181	26.1478	26.2058	25.9485
Q8TCJ2	Q8TCJ2	Dolichyl-diphosphooligosaccharide--protein glycosyltransferase subunit STT3B	STT3B	sp|Q8TCJ2|STT3B_HUMAN Dolichyl-diphosphooligosaccharide--protein glycosyltransferase subunit STT3B OS=Homo sapiens OX=9606 GN=STT3B PE=1 SV=1	13	13	12			0.418355	1.04604	0.378455	0.064942	25.9325	26.0019	26.1353	26.0239	25.9388	25.9838	26.0687	26.0295	26.1662
Q99627;E9PGT6;H7C3S9	Q99627;E9PGT6;H7C3S9	COP9 signalosome complex subunit 8	COPS8	sp|Q99627|CSN8_HUMAN COP9 signalosome complex subunit 8 OS=Homo sapiens OX=9606 GN=COPS8 PE=1 SV=1;tr|E9PGT6|E9PGT6_HUMAN COP9 signalosome complex subunit 8 OS=Homo sapiens OX=9606 GN=COPS8 PE=1 SV=1;tr|H7C3S9|H7C3S9_HUMAN COP9 signalosome complex subunit	5	5	5			0.619922	1.04588	0.207663	0.0647227	24.7192	24.8194	24.5468	24.4022	24.3423	24.6873	24.6601	24.9407	24.6787
Q9BW19;A0A087X1W5;A2AB20;A0A140T9E6	Q9BW19	Kinesin-like protein KIFC1	KIFC1	sp|Q9BW19|KIFC1_HUMAN Kinesin-like protein KIFC1 OS=Homo sapiens OX=9606 GN=KIFC1 PE=1 SV=2	9	9	9			0.74109	1.04581	0.130129	0.0646242	24.6154	24.257	24.4158	24.8172	24.7647	25.0297	24.7491	24.2293	24.5036
P68400;E7EU96;A0A2R8YD58;A0A2R8Y5A0;Q8NEV1;A0A2R8YFU2;A0A2R8YF43;A0A2R8YDP2;A0A2R8Y4D6;A0A2R8Y4H0;V9GYA2;A0A2R8YEW1;A0A2R8YDY7;A0A2R8YCK2;V9GYW6;A0A2R8Y7T1;A0A087WY74;A0A2R8YF47;V9GY80;A0A2R8YEL7;A0A2R8Y797;A0A2R8Y3W6;A0A2R8YCC9	P68400;E7EU96;A0A2R8YD58;A0A2R8Y5A0;Q8NEV1;A0A2R8YFU2;A0A2R8YF43;A0A2R8YDP2;A0A2R8Y4D6;A0A2R8Y4H0	Casein kinase II subunit alpha;Casein kinase II subunit alpha 3	CSNK2A1;CSNK2A3	sp|P68400|CSK21_HUMAN Casein kinase II subunit alpha OS=Homo sapiens OX=9606 GN=CSNK2A1 PE=1 SV=1;tr|E7EU96|E7EU96_HUMAN Casein kinase II subunit alpha OS=Homo sapiens OX=9606 GN=CSNK2A1 PE=1 SV=1;tr|A0A2R8YD58|A0A2R8YD58_HUMAN Casein kinase II subunit alp	17	17	17			0.0572308	1.04573	1.24237	0.0645059	26.6162	26.5769	26.5561	26.4243	26.4006	26.4225	26.6319	26.6296	26.6812
I3L2C7;P57678;E7EN12;I3L4M4;I3L4A4;I3L399	I3L2C7;P57678	Gem-associated protein 4	GEMIN4	tr|I3L2C7|I3L2C7_HUMAN Gem-associated protein 4 OS=Homo sapiens OX=9606 GN=GEMIN4 PE=1 SV=1;sp|P57678|GEMI4_HUMAN Gem-associated protein 4 OS=Homo sapiens OX=9606 GN=GEMIN4 PE=1 SV=2	8	8	8			0.678071	1.04572	0.168725	0.0644951	24.1827	24.2807	24.5761	24.3032	24.2089	24.0903	24.2949	24.5712	24.3669
H0YEL5;C9JQD4;O43447	H0YEL5;C9JQD4;O43447	Peptidyl-prolyl cis-trans isomerase;Peptidyl-prolyl cis-trans isomerase H	PPIH	tr|H0YEL5|H0YEL5_HUMAN Peptidyl-prolyl cis-trans isomerase (Fragment) OS=Homo sapiens OX=9606 GN=PPIH PE=1 SV=1;tr|C9JQD4|C9JQD4_HUMAN Peptidyl-prolyl cis-trans isomerase (Fragment) OS=Homo sapiens OX=9606 GN=PPIH PE=1 SV=1;sp|O43447|PPIH_HUMAN Peptidyl-pr	6	6	6			0.396616	1.04562	0.40163	0.0643565	26.6518	26.6539	26.7094	26.6055	26.4389	26.485	26.8064	26.796	26.6058
Q6ICB0	Q6ICB0	Desumoylating isopeptidase 1	DESI1	sp|Q6ICB0|DESI1_HUMAN Desumoylating isopeptidase 1 OS=Homo sapiens OX=9606 GN=DESI1 PE=1 SV=1	1	1	1			0.922856	1.04548	0.0348659	0.0641721	21.636	22.9023	23.0445	22.5865	22.6038	22.3935	21.7279	23.0629	22.9847
P00403	P00403	Cytochrome c oxidase subunit 2	MT-CO2	sp|P00403|COX2_HUMAN Cytochrome c oxidase subunit 2 OS=Homo sapiens OX=9606 GN=MT-CO2 PE=1 SV=1	6	6	6			0.721642	1.04539	0.141678	0.0640367	28.3551	28.7686	28.7405	28.7097	28.5621	28.5746	28.8768	28.6472	28.5323
Q9NPF4;G3V445;G3V249	Q9NPF4	Probable tRNA N6-adenosine threonylcarbamoyltransferase	OSGEP	sp|Q9NPF4|OSGEP_HUMAN Probable tRNA N6-adenosine threonylcarbamoyltransferase OS=Homo sapiens OX=9606 GN=OSGEP PE=1 SV=1	6	6	6			0.771324	1.04538	0.112763	0.0640208	25.1277	24.9657	24.588	25.199	24.7289	24.9257	24.9053	24.7641	25.204
Q15691;C9JB30;Q9UPY8	Q15691	Microtubule-associated protein RP/EB family member 1	MAPRE1	sp|Q15691|MARE1_HUMAN Microtubule-associated protein RP/EB family member 1 OS=Homo sapiens OX=9606 GN=MAPRE1 PE=1 SV=3	14	14	14			0.177443	1.04535	0.750942	0.0639858	28.1328	28.184	28.1793	27.9688	27.9701	27.976	28.2786	28.2492	28.1603
Q96ND0;K7EK00;K7ERQ2	Q96ND0;K7EK00	Protein FAM210A	FAM210A	sp|Q96ND0|F210A_HUMAN Protein FAM210A OS=Homo sapiens OX=9606 GN=FAM210A PE=1 SV=2;tr|K7EK00|K7EK00_HUMAN Protein FAM210A (Fragment) OS=Homo sapiens OX=9606 GN=FAM210A PE=1 SV=1	3	3	3			0.958251	1.04524	0.0185209	0.0638326	24.0362	24.1864	21.6675	24.2772	21.5192	21.7592	24.2854	24.0391	21.7571
Q8NFY9;C9JAA6	Q8NFY9	Kelch repeat and BTB domain-containing protein 8	KBTBD8	sp|Q8NFY9|KBTB8_HUMAN Kelch repeat and BTB domain-containing protein 8 OS=Homo sapiens OX=9606 GN=KBTBD8 PE=1 SV=2	3	3	3			0.765142	1.04496	0.116258	0.0634518	23.7309	23.9638	23.8723	24.1383	24.4532	24.0562	23.6246	23.8682	24.2646
Q9H488	Q9H488	GDP-fucose protein O-fucosyltransferase 1	POFUT1	sp|Q9H488|OFUT1_HUMAN GDP-fucose protein O-fucosyltransferase 1 OS=Homo sapiens OX=9606 GN=POFUT1 PE=1 SV=1	5	5	5			0.699831	1.04493	0.155007	0.0634104	24.7375	24.8189	24.8883	24.5975	24.8439	24.8329	25.1298	24.6218	24.8834
A6NFX8;Q9UKK9;A6NJU6;A6NCQ0;H0YEY4;C9JYY9	A6NFX8;Q9UKK9;A6NJU6;A6NCQ0	ADP-sugar pyrophosphatase	NUDT5	tr|A6NFX8|A6NFX8_HUMAN ADP-sugar pyrophosphatase OS=Homo sapiens OX=9606 GN=NUDT5 PE=1 SV=1;sp|Q9UKK9|NUDT5_HUMAN ADP-sugar pyrophosphatase OS=Homo sapiens OX=9606 GN=NUDT5 PE=1 SV=1;tr|A6NJU6|A6NJU6_HUMAN ADP-sugar pyrophosphatase OS=Homo sapiens OX=9606	14	14	14			0.452638	1.04487	0.344249	0.0633183	26.3257	26.0981	26.1801	25.9807	26.1866	25.9538	26.3167	26.1928	26.2843
Q13505	Q13505	Metaxin-1	MTX1	sp|Q13505|MTX1_HUMAN Metaxin-1 OS=Homo sapiens OX=9606 GN=MTX1 PE=1 SV=3	8	8	8			0.566798	1.04478	0.246572	0.0631924	25.7447	25.993	25.6706	25.8969	25.6161	25.7698	25.8358	25.8406	25.9214
Q16851;A0A087WYS1;E7EUC7;C9JVG3;C9JQU9;C9JNZ1;C9JWG0;C9JUW1;C9JTZ5;F2Z3H1;C9J6Q0	Q16851;A0A087WYS1;E7EUC7	UTP--glucose-1-phosphate uridylyltransferase	UGP2	sp|Q16851|UGPA_HUMAN UTP--glucose-1-phosphate uridylyltransferase OS=Homo sapiens OX=9606 GN=UGP2 PE=1 SV=5;tr|A0A087WYS1|A0A087WYS1_HUMAN UTP--glucose-1-phosphate uridylyltransferase OS=Homo sapiens OX=9606 GN=UGP2 PE=1 SV=1;tr|E7EUC7|E7EUC7_HUMAN UTP--gl	17	17	17			0.234763	1.04474	0.62937	0.0631421	26.6017	26.6309	26.7451	26.8069	26.8903	26.8784	26.7446	26.7149	26.7077
P78362;H7C521;F8WBW4	P78362;H7C521	SRSF protein kinase 2;SRSF protein kinase 2 N-terminal;SRSF protein kinase 2 C-terminal	SRPK2	sp|P78362|SRPK2_HUMAN SRSF protein kinase 2 OS=Homo sapiens OX=9606 GN=SRPK2 PE=1 SV=3;tr|H7C521|H7C521_HUMAN SRSF protein kinase 2 (Fragment) OS=Homo sapiens OX=9606 GN=SRPK2 PE=1 SV=1	5	2	2			0.788504	1.04473	0.103196	0.0631339	22.0187	22.5359	22.6044	22.8751	21.8963	22.4172	22.4327	22.6642	22.2515
A0A0A0MR88;A0A096LPC5;Q641Q2;F8W7U3;E7ESD2;Q9Y4E1;A0A087WYF6;J3KP36;A0A0A0MT65;Q5T1D7	A0A0A0MR88;A0A096LPC5;Q641Q2;F8W7U3;E7ESD2;Q9Y4E1;A0A087WYF6;J3KP36	WASH complex subunit FAM21A;WASH complex subunit FAM21C	FAM21C;FAM21A	tr|A0A0A0MR88|A0A0A0MR88_HUMAN WASH complex subunit 2C OS=Homo sapiens OX=9606 GN=WASHC2C PE=1 SV=1;tr|A0A096LPC5|A0A096LPC5_HUMAN WASH complex subunit 2C OS=Homo sapiens OX=9606 GN=WASHC2C PE=1 SV=1;sp|Q641Q2|WAC2A_HUMAN WASH complex subunit 2A OS=Homo sa	6	6	6			0.805409	1.04468	0.0939834	0.063062	23.6156	24.3744	23.9471	24.5238	23.9095	24.0452	23.9996	24.2251	23.9016
O75439;G3V0E4;F8WAZ6;F8WEA6;F8WBE1	O75439;G3V0E4	Mitochondrial-processing peptidase subunit beta	PMPCB	sp|O75439|MPPB_HUMAN Mitochondrial-processing peptidase subunit beta OS=Homo sapiens OX=9606 GN=PMPCB PE=1 SV=2;tr|G3V0E4|G3V0E4_HUMAN Beta-MPP OS=Homo sapiens OX=9606 GN=PMPCB PE=1 SV=1	14	14	14			0.315637	1.04454	0.500812	0.0628719	26.35	26.3105	26.2206	26.2262	26.41	26.1784	26.331	26.305	26.4337
Q9P265	Q9P265	Disco-interacting protein 2 homolog B	DIP2B	sp|Q9P265|DIP2B_HUMAN Disco-interacting protein 2 homolog B OS=Homo sapiens OX=9606 GN=DIP2B PE=1 SV=3	1	1	1			0.866221	1.04452	0.0623713	0.0628433	21.8968	21.532	21.705	22.0937	22.4352	21.9635	21.4616	22.4411	21.4196
P55735;A8MXL6;E7ERC8	P55735;A8MXL6	Protein SEC13 homolog	SEC13	sp|P55735|SEC13_HUMAN Protein SEC13 homolog OS=Homo sapiens OX=9606 GN=SEC13 PE=1 SV=3;tr|A8MXL6|A8MXL6_HUMAN GATOR complex protein SEC13 OS=Homo sapiens OX=9606 GN=SEC13 PE=1 SV=1	11	11	11			0.270425	1.04446	0.567953	0.0627626	26.3844	26.4714	26.4475	26.5017	26.3868	26.3973	26.5694	26.425	26.4971
P30048	P30048	Thioredoxin-dependent peroxide reductase, mitochondrial	PRDX3	sp|P30048|PRDX3_HUMAN Thioredoxin-dependent peroxide reductase, mitochondrial OS=Homo sapiens OX=9606 GN=PRDX3 PE=1 SV=3	10	10	10			0.618143	1.04436	0.208911	0.0626157	28.9603	28.747	28.9465	28.8391	29.0183	28.9725	29.1313	28.828	28.8824
Q9BTE3	Q9BTE3	Mini-chromosome maintenance complex-binding protein	MCMBP	sp|Q9BTE3|MCMBP_HUMAN Mini-chromosome maintenance complex-binding protein OS=Homo sapiens OX=9606 GN=MCMBP PE=1 SV=2	9	9	9			0.74079	1.04416	0.130305	0.0623372	24.5748	24.2025	24.5112	24.1226	23.91	23.6132	24.6243	24.6253	24.2259
Q9H2P0;A0A669KBJ7;A0A2R8Y6X0	Q9H2P0;A0A669KBJ7;A0A2R8Y6X0	Activity-dependent neuroprotector homeobox protein	ADNP	sp|Q9H2P0|ADNP_HUMAN Activity-dependent neuroprotector homeobox protein OS=Homo sapiens OX=9606 GN=ADNP PE=1 SV=1;tr|A0A669KBJ7|A0A669KBJ7_HUMAN Activity-dependent neuroprotector homeobox protein OS=Homo sapiens OX=9606 GN=ADNP PE=1 SV=1;tr|A0A2R8Y6X0|A0A2	12	12	12			0.685122	1.04376	0.164232	0.0617879	24.251	24.7137	24.4153	24.5884	24.6577	24.5197	24.5039	24.4608	24.6008
P61086;D6RDM7	P61086;D6RDM7	Ubiquitin-conjugating enzyme E2 K	UBE2K	sp|P61086|UBE2K_HUMAN Ubiquitin-conjugating enzyme E2 K OS=Homo sapiens OX=9606 GN=UBE2K PE=1 SV=3;tr|D6RDM7|D6RDM7_HUMAN Ubiquitin-conjugating enzyme E2 K (Fragment) OS=Homo sapiens OX=9606 GN=UBE2K PE=1 SV=1	9	9	9			0.313835	1.04355	0.503299	0.0615063	27.382	27.3124	27.2994	27.1947	27.1929	27.3756	27.4694	27.4012	27.3076
Q9H4M9;A0A024R571;C9JC03;C9J2Z4;C9JDQ8;C9JIJ3;C9IZH1;Q9NZN4	Q9H4M9;A0A024R571;C9JC03;C9J2Z4	EH domain-containing protein 1	EHD1	sp|Q9H4M9|EHD1_HUMAN EH domain-containing protein 1 OS=Homo sapiens OX=9606 GN=EHD1 PE=1 SV=2;tr|A0A024R571|A0A024R571_HUMAN EH domain-containing protein 1 OS=Homo sapiens OX=9606 GN=EHD1 PE=1 SV=1;tr|C9JC03|C9JC03_HUMAN EH domain-containing protein 1 (Fra	26	26	15			0.225935	1.04348	0.646017	0.0613963	27.0129	27.0261	27.077	27.0144	26.9901	27.1441	27.0558	27.0683	27.1762
Q9Y399;Q5T8A0	Q9Y399;Q5T8A0	28S ribosomal protein S2, mitochondrial	MRPS2	sp|Q9Y399|RT02_HUMAN 28S ribosomal protein S2, mitochondrial OS=Homo sapiens OX=9606 GN=MRPS2 PE=1 SV=1;tr|Q5T8A0|Q5T8A0_HUMAN 28S ribosomal protein S2, mitochondrial (Fragment) OS=Homo sapiens OX=9606 GN=MRPS2 PE=1 SV=1	7	7	7			0.551892	1.04346	0.258146	0.0613728	25.4843	25.2339	25.2683	25.4062	25.2823	25.256	25.3892	25.4825	25.2989
G3V1D3;G3V180;Q9NY33;E9PQ14;E9PPK9;E9PNX5;E9PKK8;E9PQF2	G3V1D3;G3V180;Q9NY33	Dipeptidyl peptidase 3	DPP3	tr|G3V1D3|G3V1D3_HUMAN Dipeptidyl peptidase 3 OS=Homo sapiens OX=9606 GN=DPP3 PE=1 SV=1;tr|G3V180|G3V180_HUMAN Dipeptidyl peptidase 3 OS=Homo sapiens OX=9606 GN=DPP3 PE=1 SV=1;sp|Q9NY33|DPP3_HUMAN Dipeptidyl peptidase 3 OS=Homo sapiens OX=9606 GN=DPP3 PE=1	26	26	26			0.541466	1.04345	0.266429	0.0613562	26.9356	27.2075	27.2013	27.0772	27.1563	27.152	27.1574	27.1532	27.218
E9PNW4;A0A2U3TZL5;P13987;H0YET2	E9PNW4;A0A2U3TZL5;P13987;H0YET2	CD59 glycoprotein	CD59	tr|E9PNW4|E9PNW4_HUMAN CD59 glycoprotein OS=Homo sapiens OX=9606 PE=1 SV=1;tr|A0A2U3TZL5|A0A2U3TZL5_HUMAN CD59 glycoprotein (Fragment) OS=Homo sapiens OX=9606 GN=CD59 PE=1 SV=1;sp|P13987|CD59_HUMAN CD59 glycoprotein OS=Homo sapiens OX=9606 GN=CD59 PE=1 SV=	4	4	4			0.678203	1.04333	0.16864	0.0611941	25.3335	25.123	25.061	25.3941	25.5462	25.3271	25.2086	25.058	25.4344
Q71RC2;Q96J85;X6RLN4;F8W1I4;Q8TBL5;A0A087WTL9;F8VY40	Q71RC2;Q96J85;X6RLN4	La-related protein 4	LARP4	sp|Q71RC2|LARP4_HUMAN La-related protein 4 OS=Homo sapiens OX=9606 GN=LARP4 PE=1 SV=3;tr|Q96J85|Q96J85_HUMAN C-Mpl binding protein OS=Homo sapiens OX=9606 GN=LARP4 PE=1 SV=1;tr|X6RLN4|X6RLN4_HUMAN La-related protein 4 (Fragment) OS=Homo sapiens OX=9606 GN=	5	5	5			0.244861	1.04322	0.611081	0.0610428	24.9223	24.8855	24.9195	24.6454	24.8976	24.5414	24.9266	25.0566	24.9272
O60884;A0A087WT48;I3L320	O60884	DnaJ homolog subfamily A member 2	DNAJA2	sp|O60884|DNJA2_HUMAN DnaJ homolog subfamily A member 2 OS=Homo sapiens OX=9606 GN=DNAJA2 PE=1 SV=1	18	18	18			0.394913	1.0432	0.403499	0.0610091	26.9997	26.8023	26.8974	27.036	26.9078	27.0164	26.9134	26.9547	27.0142
P03915	P03915	NADH-ubiquinone oxidoreductase chain 5	MT-ND5	sp|P03915|NU5M_HUMAN NADH-ubiquinone oxidoreductase chain 5 OS=Homo sapiens OX=9606 GN=MT-ND5 PE=1 SV=2	3	3	3			0.869203	1.04315	0.0608789	0.0609525	23.9511	24.9673	25.0112	24.5362	24.2229	24.8352	24.7215	24.6526	24.7384
Q86Y39;K7EQ77;K7EK78;K7EP35;K7EMT4	Q86Y39;K7EQ77;K7EK78;K7EP35;K7EMT4	NADH dehydrogenase [ubiquinone] 1 alpha subcomplex subunit 11	NDUFA11	sp|Q86Y39|NDUAB_HUMAN NADH dehydrogenase [ubiquinone] 1 alpha subcomplex subunit 11 OS=Homo sapiens OX=9606 GN=NDUFA11 PE=1 SV=3;tr|K7EQ77|K7EQ77_HUMAN Complex I-B14.7 OS=Homo sapiens OX=9606 GN=NDUFA11 PE=3 SV=1;tr|K7EK78|K7EK78_HUMAN Complex I-B14.7 OS=H	6	6	6			0.632828	1.04289	0.198714	0.0605914	25.7942	25.7358	26.0557	25.8179	25.9198	26.0931	26.0363	25.9162	25.815
Q8WXX5	Q8WXX5	DnaJ homolog subfamily C member 9	DNAJC9	sp|Q8WXX5|DNJC9_HUMAN DnaJ homolog subfamily C member 9 OS=Homo sapiens OX=9606 GN=DNAJC9 PE=1 SV=1	12	12	12			0.496327	1.04282	0.304232	0.0604928	26.3874	26.1744	26.1761	26.4188	26.3178	26.1824	26.3802	26.2455	26.2937
Q5TDH0;H0YII4;H0YI90	Q5TDH0;H0YII4;H0YI90	Protein DDI1 homolog 2	DDI2	sp|Q5TDH0|DDI2_HUMAN Protein DDI1 homolog 2 OS=Homo sapiens OX=9606 GN=DDI2 PE=1 SV=1;tr|H0YII4|H0YII4_HUMAN Protein DDI1 homolog 2 (Fragment) OS=Homo sapiens OX=9606 GN=DDI2 PE=1 SV=1;tr|H0YI90|H0YI90_HUMAN Protein DDI1 homolog 2 (Fragment) OS=Homo sapien	6	6	6			0.715763	1.04277	0.145231	0.0604165	24.6286	24.7659	24.4554	24.6913	24.4841	25.1049	24.9229	24.5084	24.5998
P62820;E7END7	P62820;E7END7	Ras-related protein Rab-1A	RAB1A	sp|P62820|RAB1A_HUMAN Ras-related protein Rab-1A OS=Homo sapiens OX=9606 GN=RAB1A PE=1 SV=3;tr|E7END7|E7END7_HUMAN Ras-related protein Rab-1A OS=Homo sapiens OX=9606 GN=RAB1A PE=1 SV=1	9	3	3			0.693143	1.04267	0.159177	0.0602805	26.4229	26.2007	26.2577	25.2247	25.4118	25.6056	26.6031	26.2035	26.2554
Q8IY37;F5H3Y4	Q8IY37;F5H3Y4	Probable ATP-dependent RNA helicase DHX37	DHX37	sp|Q8IY37|DHX37_HUMAN Probable ATP-dependent RNA helicase DHX37 OS=Homo sapiens OX=9606 GN=DHX37 PE=1 SV=1;tr|F5H3Y4|F5H3Y4_HUMAN Probable ATP-dependent RNA helicase DHX37 (Fragment) OS=Homo sapiens OX=9606 GN=DHX37 PE=1 SV=2	3	3	3			0.834655	1.0426	0.0784928	0.0601883	23.6922	24.3543	23.7926	24.3074	23.7083	24.2243	23.6886	24.0395	24.2917
P07741;H3BQF1;H3BQB1;H3BQZ9;H3BSW3	P07741;H3BQF1;H3BQB1;H3BQZ9	Adenine phosphoribosyltransferase	APRT	sp|P07741|APT_HUMAN Adenine phosphoribosyltransferase OS=Homo sapiens OX=9606 GN=APRT PE=1 SV=2;tr|H3BQF1|H3BQF1_HUMAN Adenine phosphoribosyltransferase (Fragment) OS=Homo sapiens OX=9606 GN=APRT PE=1 SV=8;tr|H3BQB1|H3BQB1_HUMAN Adenine phosphoribosyltrans	10	10	10			0.692853	1.04247	0.159359	0.0600109	27.4393	27.7535	27.9018	27.2549	27.098	27.2969	27.7791	27.8092	27.6863
Q96B26;H7C581	Q96B26	Exosome complex component RRP43	EXOSC8	sp|Q96B26|EXOS8_HUMAN Exosome complex component RRP43 OS=Homo sapiens OX=9606 GN=EXOSC8 PE=1 SV=1	5	5	5			0.734215	1.04245	0.134177	0.0599766	25.4899	25.0349	25.3024	25.1672	25.3378	24.9959	25.2966	25.5225	25.1879
Q10471;F8VUJ3;Q8N4A0	Q10471	Polypeptide N-acetylgalactosaminyltransferase 2;Polypeptide N-acetylgalactosaminyltransferase 2 soluble form	GALNT2	sp|Q10471|GALT2_HUMAN Polypeptide N-acetylgalactosaminyltransferase 2 OS=Homo sapiens OX=9606 GN=GALNT2 PE=1 SV=1	6	6	6			0.738712	1.04234	0.131525	0.0598265	24.3489	24.7757	24.8524	24.8398	24.7116	24.5039	24.8302	24.6958	24.6305
Q9NV35	Q9NV35	Probable 8-oxo-dGTP diphosphatase NUDT15	NUDT15	sp|Q9NV35|NUD15_HUMAN Nucleotide triphosphate diphosphatase NUDT15 OS=Homo sapiens OX=9606 GN=NUDT15 PE=1 SV=1	4	4	4			0.846024	1.04231	0.0726175	0.0597801	24.1324	24.5337	23.6693	24.3751	24.5187	24.1887	23.9404	24.4377	24.1367
A0A0C4DFX9;Q9H3P2;H0Y3X6;H7C2C7;C9JHL4;C9JEM7;H7C3C2;F8W954;F8WF98;H7C2M8;H7C0W2	A0A0C4DFX9;Q9H3P2;H0Y3X6	Negative elongation factor A	NELFA	tr|A0A0C4DFX9|A0A0C4DFX9_HUMAN Negative elongation factor A OS=Homo sapiens OX=9606 GN=NELFA PE=1 SV=1;sp|Q9H3P2|NELFA_HUMAN Negative elongation factor A OS=Homo sapiens OX=9606 GN=NELFA PE=1 SV=3;tr|H0Y3X6|H0Y3X6_HUMAN Negative elongation factor A (Fragme	7	7	7			0.795192	1.04224	0.0995279	0.0596854	24.4138	24.0274	24.4399	24.1796	24.1989	23.5946	24.6596	24.3235	24.0772
C9J2I0;B8ZZY2;P52594	C9J2I0;B8ZZY2;P52594	Arf-GAP domain and FG repeat-containing protein 1	AGFG1	tr|C9J2I0|C9J2I0_HUMAN Arf-GAP domain and FG repeat-containing protein 1 (Fragment) OS=Homo sapiens OX=9606 GN=AGFG1 PE=1 SV=8;tr|B8ZZY2|B8ZZY2_HUMAN Arf-GAP domain and FG repeat-containing protein 1 OS=Homo sapiens OX=9606 GN=AGFG1 PE=1 SV=1;sp|P52594|AGF	1	1	1			0.748337	1.04214	0.125903	0.059543	22.8157	22.7514	22.4953	22.4617	22.6151	22.4578	22.7403	22.503	22.9979
Q9NW64;E5RJW4;E5RHA8	Q9NW64;E5RJW4	Pre-mRNA-splicing factor RBM22	RBM22	sp|Q9NW64|RBM22_HUMAN Pre-mRNA-splicing factor RBM22 OS=Homo sapiens OX=9606 GN=RBM22 PE=1 SV=1;tr|E5RJW4|E5RJW4_HUMAN Pre-mRNA-splicing factor RBM22 (Fragment) OS=Homo sapiens OX=9606 GN=RBM22 PE=1 SV=1	9	9	9			0.726502	1.04213	0.138763	0.0595373	25.3881	25.0984	24.9001	25.1421	25.0942	25.1945	25.3273	25.0906	25.1473
D6RIE3;D6RGV5;H0UI06;P14406;D6R9C3	D6RIE3;D6RGV5;H0UI06;P14406;D6R9C3	Cytochrome c oxidase subunit 7A2, mitochondrial	COX7A2	tr|D6RIE3|D6RIE3_HUMAN Cytochrome c oxidase subunit 7A2, mitochondrial OS=Homo sapiens OX=9606 GN=COX7A2 PE=1 SV=1;tr|D6RGV5|D6RGV5_HUMAN Cytochrome c oxidase subunit 7A2, mitochondrial (Fragment) OS=Homo sapiens OX=9606 GN=COX7A2 PE=1 SV=1;tr|H0UI06|H0UI0	2	2	2			0.581392	1.04213	0.235531	0.0595296	28.0127	27.7493	28.072	27.8255	27.9056	27.9176	28.0152	28.004	27.9935
P47897;A0A1B0GVU9;B4DDN1;H7C0R3;A0A0U1RQT0;C9J165;A0A0U1RQQ5;A0A0U1RQX5;A0A0U1RR66;A0A1B0GTT3;A0A0U1RQM8;A0A0U1RRI9;A0A0U1RQE9;A0A0U1RQU2;A0A0U1RQL2;A0A0U1RRC8;A0A0U1RQX9;F2Z2V6;A0A0U1RQJ6;A0A0U1RR79;A0A0U1RRJ7	P47897;A0A1B0GVU9;B4DDN1	Glutamine--tRNA ligase	QARS	sp|P47897|SYQ_HUMAN Glutamine--tRNA ligase OS=Homo sapiens OX=9606 GN=QARS1 PE=1 SV=1;tr|A0A1B0GVU9|A0A1B0GVU9_HUMAN Glutaminyl-tRNA synthetase (Fragment) OS=Homo sapiens OX=9606 GN=QARS1 PE=1 SV=1;tr|B4DDN1|B4DDN1_HUMAN Glutaminyl-tRNA synthetase OS=Homo	33	33	33			0.527308	1.04196	0.277936	0.0592982	26.8013	26.6334	26.5071	26.5818	26.5946	26.5851	26.7119	26.7197	26.6881
G3XAA2;A0A0D9SEY1;O95819;E7EN19;G5E948;E7ENQ1;H7C360;A0A0D9SG62;E7EX83;C9J840;H7C0P6;Q9UKE5;Q8N4C8;H7C3Z6;A0A590UJE1;I3L2I2;C9J338;E7ETN6	G3XAA2;A0A0D9SEY1;O95819;E7EN19;G5E948;E7ENQ1;H7C360;A0A0D9SG62;E7EX83;C9J840;H7C0P6	Mitogen-activated protein kinase kinase kinase kinase 4	MAP4K4	tr|G3XAA2|G3XAA2_HUMAN Mitogen-activated protein kinase kinase kinase kinase 4 OS=Homo sapiens OX=9606 GN=MAP4K4 PE=1 SV=2;tr|A0A0D9SEY1|A0A0D9SEY1_HUMAN Mitogen-activated protein kinase kinase kinase kinase 4 OS=Homo sapiens OX=9606 GN=MAP4K4 PE=1 SV=1;sp	12	12	12			0.749575	1.04191	0.125185	0.0592359	25.1769	24.9543	24.6454	25.0891	24.8604	24.5462	25.0971	25.0252	24.8321
C9JXB8;C9JNW5;P83731	C9JXB8;C9JNW5;P83731	60S ribosomal protein L24	RPL24	tr|C9JXB8|C9JXB8_HUMAN 60S ribosomal protein L24 OS=Homo sapiens OX=9606 GN=RPL24 PE=1 SV=1;tr|C9JNW5|C9JNW5_HUMAN 60S ribosomal protein L24 OS=Homo sapiens OX=9606 GN=RPL24 PE=1 SV=1;sp|P83731|RL24_HUMAN 60S ribosomal protein L24 OS=Homo sapiens OX=9606 G	6	6	6			0.426581	1.04191	0.369998	0.0592353	30.1831	29.9672	30.057	29.9757	30.0462	30.0111	30.1411	30.1617	30.0821
Q9BY32	Q9BY32	Inosine triphosphate pyrophosphatase	ITPA	sp|Q9BY32|ITPA_HUMAN Inosine triphosphate pyrophosphatase OS=Homo sapiens OX=9606 GN=ITPA PE=1 SV=2	6	6	6			0.399322	1.0418	0.398677	0.0590731	27.3209	27.3767	27.2288	27.2602	27.0058	27.0696	27.4505	27.3594	27.2936
P06733;A0A2R8Y6G6;K7EM90;A0A2R8YEM5;A0A2R8Y879;K7ERS8;A0A2R8Y798;A0A2R8YEG5;A0A2R8Y6I8;E5RI09;E5RG95;K7EPM1;K7EKN2;E5RGZ4	P06733;A0A2R8Y6G6	Alpha-enolase	ENO1	sp|P06733|ENOA_HUMAN Alpha-enolase OS=Homo sapiens OX=9606 GN=ENO1 PE=1 SV=2;tr|A0A2R8Y6G6|A0A2R8Y6G6_HUMAN 2-phospho-D-glycerate hydro-lyase OS=Homo sapiens OX=9606 GN=ENO1 PE=1 SV=1	26	26	23			0.580974	1.04179	0.235843	0.0590655	32.314	32.1525	32.1226	32.0562	32.023	32.1367	32.4121	32.1859	32.1682
Q9UNF0;A0A0U1RR22;B0QYG7;B0QYG8;H0Y923	Q9UNF0;A0A0U1RR22	Protein kinase C and casein kinase substrate in neurons protein 2	PACSIN2	sp|Q9UNF0|PACN2_HUMAN Protein kinase C and casein kinase substrate in neurons protein 2 OS=Homo sapiens OX=9606 GN=PACSIN2 PE=1 SV=2;tr|A0A0U1RR22|A0A0U1RR22_HUMAN Protein kinase C and casein kinase substrate in neurons protein 2 (Fragment) OS=Homo sapiens	11	11	11			0.337081	1.04124	0.472266	0.0583019	25.7509	25.6166	25.6147	25.9036	25.898	25.6332	25.7657	25.725	25.6664
P54578;A6NJA2;J3QQT6;J3KS55	P54578;A6NJA2	Ubiquitin carboxyl-terminal hydrolase 14;Ubiquitin carboxyl-terminal hydrolase	USP14	sp|P54578|UBP14_HUMAN Ubiquitin carboxyl-terminal hydrolase 14 OS=Homo sapiens OX=9606 GN=USP14 PE=1 SV=3;tr|A6NJA2|A6NJA2_HUMAN Ubiquitin carboxyl-terminal hydrolase OS=Homo sapiens OX=9606 GN=USP14 PE=1 SV=2	24	24	23			0.488432	1.0412	0.311196	0.0582428	26.8075	26.9391	27.0533	27.013	26.9884	27.0859	27.0088	27.0294	26.9364
Q13610;B4DJV5;F8VZ56	Q13610;B4DJV5	Periodic tryptophan protein 1 homolog	PWP1	sp|Q13610|PWP1_HUMAN Periodic tryptophan protein 1 homolog OS=Homo sapiens OX=9606 GN=PWP1 PE=1 SV=1;tr|B4DJV5|B4DJV5_HUMAN Periodic tryptophan protein 1 homolog OS=Homo sapiens OX=9606 GN=PWP1 PE=1 SV=1	5	5	5			0.757895	1.04098	0.120391	0.057944	24.9306	24.5886	24.9485	25.1467	25.1339	24.9781	24.8692	25.1124	24.6599
Q9NZ45	Q9NZ45	CDGSH iron-sulfur domain-containing protein 1	CISD1	sp|Q9NZ45|CISD1_HUMAN CDGSH iron-sulfur domain-containing protein 1 OS=Homo sapiens OX=9606 GN=CISD1 PE=1 SV=1	5	5	5			0.384165	1.04082	0.415482	0.0577145	28.0072	27.9641	27.9924	27.8621	27.8959	27.9892	28.0557	27.9409	28.1401
P82664	P82664	28S ribosomal protein S10, mitochondrial	MRPS10	sp|P82664|RT10_HUMAN 28S ribosomal protein S10, mitochondrial OS=Homo sapiens OX=9606 GN=MRPS10 PE=1 SV=2	5	5	5			0.580772	1.04068	0.235994	0.0575307	25.549	25.8789	25.7399	25.8785	25.6056	25.6665	25.7913	25.7683	25.7807
A0A2R8YD50;P51659;E7ER27;A0A2R8Y7L2;E7ET17;E7EPL9;A0A2R8YDT8;A0A2R8YF45;A0A2R8Y7W2;A0A2R8YEG2	A0A2R8YD50;P51659;E7ER27;A0A2R8Y7L2;E7ET17;E7EPL9	Peroxisomal multifunctional enzyme type 2;(3R)-hydroxyacyl-CoA dehydrogenase;Enoyl-CoA hydratase 2	HSD17B4	tr|A0A2R8YD50|A0A2R8YD50_HUMAN Peroxisomal multifunctional enzyme type 2 OS=Homo sapiens OX=9606 GN=HSD17B4 PE=1 SV=1;sp|P51659|DHB4_HUMAN Peroxisomal multifunctional enzyme type 2 OS=Homo sapiens OX=9606 GN=HSD17B4 PE=1 SV=3;tr|E7ER27|E7ER27_HUMAN Peroxis	24	24	24			0.555325	1.04066	0.255453	0.057504	26.4349	26.1638	26.392	26.4258	26.2082	26.3109	26.4154	26.4208	26.3271
H7C2K3;H0Y6N5;H0Y742;E9PHI4;O94901	H7C2K3;H0Y6N5;H0Y742;E9PHI4;O94901	SUN domain-containing protein 1	SUN1	tr|H7C2K3|H7C2K3_HUMAN SUN domain-containing protein 1 (Fragment) OS=Homo sapiens OX=9606 GN=SUN1 PE=1 SV=1;tr|H0Y6N5|H0Y6N5_HUMAN SUN domain-containing protein 1 (Fragment) OS=Homo sapiens OX=9606 GN=SUN1 PE=1 SV=1;tr|H0Y742|H0Y742_HUMAN SUN domain-contai	1	1	1			0.91912	1.04066	0.0366277	0.0574938	19.4584	20.9684	20.6742	19.7882	19.645	19.6923	19.9841	20.8943	20.395
O75367;B4DJC3;D6RCF2	O75367;B4DJC3	Core histone macro-H2A.1;Histone H2A	H2AFY	sp|O75367|H2AY_HUMAN Core histone macro-H2A.1 OS=Homo sapiens OX=9606 GN=MACROH2A1 PE=1 SV=4;tr|B4DJC3|B4DJC3_HUMAN Histone H2A OS=Homo sapiens OX=9606 GN=MACROH2A1 PE=1 SV=1	18	18	17			0.204724	1.04063	0.688831	0.057457	28.9488	28.8956	28.8862	29.0567	29.2115	29.149	28.9029	28.9933	29.0067
O96008;K7EJ57;K7EKG4	O96008;K7EJ57	Mitochondrial import receptor subunit TOM40 homolog	TOMM40	sp|O96008|TOM40_HUMAN Mitochondrial import receptor subunit TOM40 homolog OS=Homo sapiens OX=9606 GN=TOMM40 PE=1 SV=1;tr|K7EJ57|K7EJ57_HUMAN Mitochondrial import receptor subunit TOM40 homolog (Fragment) OS=Homo sapiens OX=9606 GN=TOMM40 PE=1 SV=8	9	9	9			0.745652	1.0406	0.127464	0.0574099	27.3034	26.9071	27.0021	26.8872	26.9016	26.9816	27.3562	27.021	27.0075
A0A669KBG8;A0A669KB10;Q92538	A0A669KBG8;A0A669KB10;Q92538	Golgi-specific brefeldin A-resistance guanine nucleotide exchange factor 1	GBF1	tr|A0A669KBG8|A0A669KBG8_HUMAN Golgi-specific brefeldin A-resistance guanine nucleotide exchange factor 1 OS=Homo sapiens OX=9606 GN=GBF1 PE=1 SV=1;tr|A0A669KB10|A0A669KB10_HUMAN Golgi-specific brefeldin A-resistance guanine nucleotide exchange factor 1 OS	25	25	25			0.0643354	1.04052	1.19155	0.0573025	25.8231	25.8233	25.8696	25.3776	25.5947	25.6332	25.9033	25.9201	25.8645
P61077;A0A087WY85;A0A0A0MQU3;H9KV45;P62837;D6RAW0;D6RFM0;D6RA11;D6RAH7;A0A087WW00;C9J9H9;D6R933;D6R9F6;D6R980;D6RGD0;P51668;Q9Y2X8;D6RIZ3	P61077;A0A087WY85;A0A0A0MQU3;H9KV45;P62837;D6RAW0;D6RFM0;D6RA11;D6RAH7	Ubiquitin-conjugating enzyme E2 D3;Ubiquitin-conjugating enzyme E2 D2	UBE2D3;UBE2D2	sp|P61077|UB2D3_HUMAN Ubiquitin-conjugating enzyme E2 D3 OS=Homo sapiens OX=9606 GN=UBE2D3 PE=1 SV=1;tr|A0A087WY85|A0A087WY85_HUMAN Ubiquitin-conjugating enzyme E2 D3 OS=Homo sapiens OX=9606 GN=UBE2D3 PE=1 SV=1;tr|A0A0A0MQU3|A0A0A0MQU3_HUMAN Ubiquitin-conj	3	3	3			0.644668	1.04033	0.190664	0.0570348	28.592	28.3794	28.6321	28.2925	28.2519	28.5046	28.728	28.6066	28.44
Q8NBU5	Q8NBU5	ATPase family AAA domain-containing protein 1	ATAD1	sp|Q8NBU5|ATAD1_HUMAN ATPase family AAA domain-containing protein 1 OS=Homo sapiens OX=9606 GN=ATAD1 PE=1 SV=1	9	9	9			0.753486	1.04024	0.122925	0.0569102	24.8313	24.8643	24.5989	25.0804	24.8521	25.2395	24.9284	24.5309	25.006
A0A6Q8PFE1;O95831;A0A6Q8PG15;A0A6Q8PFM5;A0A6Q8PFQ8;A0A6Q8PFS4;A0A6Q8PHC0;A0A6Q8PHJ9;A0A6Q8PFA7;A0A6Q8PFW2;E9PMA0;A0A6Q8PHJ4;A0A6Q8PF87	A0A6Q8PFE1;O95831;A0A6Q8PG15;A0A6Q8PFM5;A0A6Q8PFQ8;A0A6Q8PFS4;A0A6Q8PHC0;A0A6Q8PHJ9;A0A6Q8PFA7;A0A6Q8PFW2	Apoptosis-inducing factor 1, mitochondrial	AIFM1	tr|A0A6Q8PFE1|A0A6Q8PFE1_HUMAN Apoptosis-inducing factor 1, mitochondrial OS=Homo sapiens OX=9606 GN=AIFM1 PE=4 SV=1;sp|O95831|AIFM1_HUMAN Apoptosis-inducing factor 1, mitochondrial OS=Homo sapiens OX=9606 GN=AIFM1 PE=1 SV=1;tr|A0A6Q8PG15|A0A6Q8PG15_HUMAN	21	21	21			0.516078	1.04011	0.287285	0.0567404	26.7507	26.6667	26.5597	26.7217	26.3653	26.6377	26.7473	26.7958	26.6043
Q9Y3F4;H0YH33	Q9Y3F4	Serine-threonine kinase receptor-associated protein	STRAP	sp|Q9Y3F4|STRAP_HUMAN Serine-threonine kinase receptor-associated protein OS=Homo sapiens OX=9606 GN=STRAP PE=1 SV=1	15	15	15			0.541172	1.03992	0.266665	0.0564715	28.0155	27.8062	27.7334	27.7383	27.8201	27.6758	27.9166	27.9036	27.9044
P55212;D6RHU3	P55212;D6RHU3	Caspase-6;Caspase-6 subunit p18;Caspase-6 subunit p11	CASP6	sp|P55212|CASP6_HUMAN Caspase-6 OS=Homo sapiens OX=9606 GN=CASP6 PE=1 SV=2;tr|D6RHU3|D6RHU3_HUMAN Caspase-6 (Fragment) OS=Homo sapiens OX=9606 GN=CASP6 PE=1 SV=1	2	2	2			0.833601	1.03968	0.0790417	0.0561403	22.8348	22.9458	22.4542	22.5965	22.8165	22.1328	22.8071	23.1468	22.4493
Q96C86;A0A3B3ITF0	Q96C86;A0A3B3ITF0	m7GpppX diphosphatase	DCPS	sp|Q96C86|DCPS_HUMAN m7GpppX diphosphatase OS=Homo sapiens OX=9606 GN=DCPS PE=1 SV=2;tr|A0A3B3ITF0|A0A3B3ITF0_HUMAN DCS-1 OS=Homo sapiens OX=9606 GN=DCPS PE=1 SV=1	7	7	7			0.761856	1.03952	0.118127	0.055912	23.9162	24.4328	24.2285	24.2267	24.0972	24.3919	24.3924	24.2528	24.0999
P50395;Q5SX87;Q5SX86;Q5SX91;V9GYF8;Q5SX90;V9GYJ7	P50395	Rab GDP dissociation inhibitor beta	GDI2	sp|P50395|GDIB_HUMAN Rab GDP dissociation inhibitor beta OS=Homo sapiens OX=9606 GN=GDI2 PE=1 SV=2	31	31	23			0.43504	1.03938	0.361471	0.0557206	28.6292	28.4237	28.5196	28.5564	28.5682	28.5955	28.6119	28.5965	28.5313
Q15366;H3BRU6;H3BSS4	Q15366;H3BRU6	Poly(rC)-binding protein 2	PCBP2	sp|Q15366|PCBP2_HUMAN Poly(rC)-binding protein 2 OS=Homo sapiens OX=9606 GN=PCBP2 PE=1 SV=1;tr|H3BRU6|H3BRU6_HUMAN Poly(rC)-binding protein 2 (Fragment) OS=Homo sapiens OX=9606 GN=PCBP2 PE=1 SV=1	15	12	3			0.675058	1.03891	0.170659	0.0550639	28.176	28.4863	28.4617	28.1841	28.2966	28.295	28.5043	28.4959	28.2889
P00395	P00395	Cytochrome c oxidase subunit 1	MT-CO1	sp|P00395|COX1_HUMAN Cytochrome c oxidase subunit 1 OS=Homo sapiens OX=9606 GN=MT-CO1 PE=1 SV=1	3	3	3			0.624714	1.03889	0.204319	0.0550467	26.6955	26.9012	26.9697	26.9259	27.0686	26.8502	26.8434	27.0375	26.8507
Q7LBC6;H0Y9V5	Q7LBC6	Lysine-specific demethylase 3B	KDM3B	sp|Q7LBC6|KDM3B_HUMAN Lysine-specific demethylase 3B OS=Homo sapiens OX=9606 GN=KDM3B PE=1 SV=2	31	31	30			0.655941	1.03874	0.183135	0.054828	26.4635	26.816	26.7158	26.4869	26.5184	26.5852	26.8019	26.6472	26.7107
B7Z2Y2;Q14746	B7Z2Y2;Q14746	Conserved oligomeric Golgi complex subunit 2	COG2	tr|B7Z2Y2|B7Z2Y2_HUMAN Component of oligomeric Golgi complex 2 OS=Homo sapiens OX=9606 GN=COG2 PE=1 SV=1;sp|Q14746|COG2_HUMAN Conserved oligomeric Golgi complex subunit 2 OS=Homo sapiens OX=9606 GN=COG2 PE=1 SV=1	3	3	3			0.64568	1.03869	0.189983	0.0547587	23.2618	23.2949	23.4879	23.3156	23.236	23.0662	23.5066	23.2347	23.4675
B1AKD8;Q5TZA2;A0A087WU09;A0A087WW81	B1AKD8;Q5TZA2;A0A087WU09;A0A087WW81	Rootletin	CROCC	tr|B1AKD8|B1AKD8_HUMAN Rootletin (Fragment) OS=Homo sapiens OX=9606 GN=CROCC PE=1 SV=2;sp|Q5TZA2|CROCC_HUMAN Rootletin OS=Homo sapiens OX=9606 GN=CROCC PE=1 SV=1;tr|A0A087WU09|A0A087WU09_HUMAN Rootletin (Fragment) OS=Homo sapiens OX=9606 GN=CROCC PE=1 SV=1	2	2	2			0.565054	1.03862	0.24791	0.0546672	29.5649	29.6938	29.5043	29.3167	29.6922	29.244	29.5691	29.7762	29.5817
P03897	P03897	NADH-ubiquinone oxidoreductase chain 3	MT-ND3	sp|P03897|NU3M_HUMAN NADH-ubiquinone oxidoreductase chain 3 OS=Homo sapiens OX=9606 GN=MT-ND3 PE=1 SV=1	1	1	1			0.866366	1.03859	0.0622984	0.0546239	24.8683	24.2804	24.131	24.4094	24.2691	24.3602	24.8788	24.3703	24.1945
H3BR35;P15170;H3BSV8;H3BMT9	H3BR35;P15170	Eukaryotic peptide chain release factor GTP-binding subunit ERF3A	GSPT1	tr|H3BR35|H3BR35_HUMAN Eukaryotic peptide chain release factor GTP-binding subunit ERF3A (Fragment) OS=Homo sapiens OX=9606 GN=GSPT1 PE=1 SV=1;sp|P15170|ERF3A_HUMAN Eukaryotic peptide chain release factor GTP-binding subunit ERF3A OS=Homo sapiens OX=9606 G	17	17	8			0.298263	1.03842	0.525401	0.0543912	27.3849	27.2708	27.3469	27.2574	27.2488	27.362	27.4418	27.3352	27.3888
Q14697;F5H6X6	Q14697;F5H6X6	Neutral alpha-glucosidase AB	GANAB	sp|Q14697|GANAB_HUMAN Neutral alpha-glucosidase AB OS=Homo sapiens OX=9606 GN=GANAB PE=1 SV=3;tr|F5H6X6|F5H6X6_HUMAN Neutral alpha-glucosidase AB OS=Homo sapiens OX=9606 GN=GANAB PE=1 SV=1	40	40	9			0.413511	1.03835	0.383513	0.0542959	27.7367	27.5696	27.7058	27.626	27.5821	27.5806	27.7462	27.7634	27.6654
Q14694;H3BQP1;H3BQC6;J3KT19;H3BNS8;H3BNA1	Q14694	Ubiquitin carboxyl-terminal hydrolase 10	USP10	sp|Q14694|UBP10_HUMAN Ubiquitin carboxyl-terminal hydrolase 10 OS=Homo sapiens OX=9606 GN=USP10 PE=1 SV=2	15	15	15			0.594493	1.03776	0.225853	0.0534738	25.7375	25.5253	25.5556	24.733	24.6208	24.6112	25.7429	25.7035	25.5323
P41214;Q5SY38;A0A087X1L6;A0A087WVB6	P41214;Q5SY38	Eukaryotic translation initiation factor 2D	EIF2D	sp|P41214|EIF2D_HUMAN Eukaryotic translation initiation factor 2D OS=Homo sapiens OX=9606 GN=EIF2D PE=1 SV=3;tr|Q5SY38|Q5SY38_HUMAN Eukaryotic translation initiation factor 2D (Fragment) OS=Homo sapiens OX=9606 GN=EIF2D PE=1 SV=8	14	14	14			0.670056	1.03775	0.173889	0.0534611	24.5583	24.7049	24.9032	24.7421	24.3981	24.8224	24.7396	24.8924	24.6948
O75431;C9JNK6;C9JAZ1	O75431;C9JNK6;C9JAZ1	Metaxin-2	MTX2	sp|O75431|MTX2_HUMAN Metaxin-2 OS=Homo sapiens OX=9606 GN=MTX2 PE=1 SV=1;tr|C9JNK6|C9JNK6_HUMAN Metaxin-2 OS=Homo sapiens OX=9606 GN=MTX2 PE=1 SV=1;tr|C9JAZ1|C9JAZ1_HUMAN Metaxin-2 (Fragment) OS=Homo sapiens OX=9606 GN=MTX2 PE=1 SV=1	6	6	6			0.343713	1.03775	0.463804	0.0534604	25.0101	24.948	24.9889	25.1829	24.4978	25.4835	25.1189	25.0299	24.9586
Q5W0H4;A0A0B4J2C3;P13693;J3KPG2;H0YCX0;E9PJF7;Q56UQ5	Q5W0H4;A0A0B4J2C3;P13693;J3KPG2;H0YCX0;E9PJF7	Translationally-controlled tumor protein	TPT1	tr|Q5W0H4|Q5W0H4_HUMAN Translationally-controlled tumor protein OS=Homo sapiens OX=9606 GN=TPT1 PE=1 SV=1;tr|A0A0B4J2C3|A0A0B4J2C3_HUMAN Translationally-controlled tumor protein OS=Homo sapiens OX=9606 GN=TPT1 PE=1 SV=1;sp|P13693|TCTP_HUMAN Translationally	6	6	6			0.665367	1.03771	0.176939	0.0534	28.7502	29.0025	29.125	29.0925	28.8118	28.9718	28.9581	29.0648	29.015
K7ELL7;P14314;K7EPW7;A0A0C4DGP4;K7EKX1;K7EJ70;K7EIP3	K7ELL7;P14314	Glucosidase 2 subunit beta	PRKCSH	tr|K7ELL7|K7ELL7_HUMAN Glucosidase 2 subunit beta OS=Homo sapiens OX=9606 GN=PRKCSH PE=1 SV=1;sp|P14314|GLU2B_HUMAN Glucosidase 2 subunit beta OS=Homo sapiens OX=9606 GN=PRKCSH PE=1 SV=2	17	17	17			0.0908762	1.03763	1.04155	0.0532869	27.3603	27.3494	27.3821	27.3857	27.32	27.3298	27.4085	27.3842	27.459
A0A087WZ13;E9PAU2;Q8IY67;K7EKR9;K7EQG2	A0A087WZ13;E9PAU2;Q8IY67	Ribonucleoprotein PTB-binding 1	RAVER1	tr|A0A087WZ13|A0A087WZ13_HUMAN Ribonucleoprotein PTB-binding 1 OS=Homo sapiens OX=9606 GN=RAVER1 PE=1 SV=1;tr|E9PAU2|E9PAU2_HUMAN Ribonucleoprotein PTB-binding 1 OS=Homo sapiens OX=9606 GN=RAVER1 PE=1 SV=1;sp|Q8IY67|RAVR1_HUMAN Ribonucleoprotein PTB-bindin	16	16	16			0.34735	1.03761	0.459233	0.053271	24.8957	24.8423	24.9241	24.9415	25.0172	24.9865	24.8856	24.9088	25.0275
O95793;A0A087X1A5;Q5JW30;Q5JW28;F6UDC6	O95793;A0A087X1A5;Q5JW30	Double-stranded RNA-binding protein Staufen homolog 1	STAU1	sp|O95793|STAU1_HUMAN Double-stranded RNA-binding protein Staufen homolog 1 OS=Homo sapiens OX=9606 GN=STAU1 PE=1 SV=2;tr|A0A087X1A5|A0A087X1A5_HUMAN Double-stranded RNA-binding protein Staufen homolog 1 OS=Homo sapiens OX=9606 GN=STAU1 PE=1 SV=1;tr|Q5JW30	10	10	10			0.561472	1.03759	0.250672	0.0532303	25.2906	25.1067	25.2979	25.1063	25.1488	25.1036	25.3364	25.346	25.1724
A0A087X256;Q2M389;F8W1W1;F8VYH7	A0A087X256;Q2M389	WASH complex subunit 7	KIAA1033	tr|A0A087X256|A0A087X256_HUMAN WASH complex subunit 4 OS=Homo sapiens OX=9606 GN=WASHC4 PE=1 SV=1;sp|Q2M389|WASC4_HUMAN WASH complex subunit 4 OS=Homo sapiens OX=9606 GN=WASHC4 PE=1 SV=2	8	8	8			0.590674	1.03737	0.228652	0.0529327	24.3439	24.6389	24.5113	24.7296	24.5894	24.6128	24.5264	24.5151	24.6113
Q7Z6I6;A0A0A0MRJ8;A0A0A0MRJ9	Q7Z6I6;A0A0A0MRJ8	Rho GTPase-activating protein 30	ARHGAP30	sp|Q7Z6I6|RHG30_HUMAN Rho GTPase-activating protein 30 OS=Homo sapiens OX=9606 GN=ARHGAP30 PE=1 SV=3;tr|A0A0A0MRJ8|A0A0A0MRJ8_HUMAN Rho GTPase-activating protein 30 OS=Homo sapiens OX=9606 GN=ARHGAP30 PE=1 SV=1	4	4	4			0.891566	1.03725	0.0498463	0.0527585	22.4848	23.1488	23.5634	23.4487	23.0316	23.4087	22.754	23.3196	23.2816
O60244	O60244	Mediator of RNA polymerase II transcription subunit 14	MED14	sp|O60244|MED14_HUMAN Mediator of RNA polymerase II transcription subunit 14 OS=Homo sapiens OX=9606 GN=MED14 PE=1 SV=2	1	1	1			0.964929	1.03722	0.0155046	0.0527236	21.9451	22.6926	24.0626	23.4375	23.7486	24.6807	23.5708	24.1835	21.1041
O60942	O60942	mRNA-capping enzyme;Polynucleotide 5-triphosphatase;mRNA guanylyltransferase	RNGTT	sp|O60942|MCE1_HUMAN mRNA-capping enzyme OS=Homo sapiens OX=9606 GN=RNGTT PE=1 SV=1	3	3	3			0.820044	1.03693	0.0861626	0.0523198	26.4783	27.0168	26.612	26.7638	26.9814	26.9362	26.648	27.0362	26.5799
F5GZS6;J3KPF3;P08195;H0YFS2;F5H0E2;F5GZI0;H0YFX4;F5H867;F5GZR9	F5GZS6;J3KPF3;P08195	4F2 cell-surface antigen heavy chain	SLC3A2	tr|F5GZS6|F5GZS6_HUMAN 4F2 cell-surface antigen heavy chain OS=Homo sapiens OX=9606 GN=SLC3A2 PE=1 SV=1;tr|J3KPF3|J3KPF3_HUMAN 4F2 cell-surface antigen heavy chain OS=Homo sapiens OX=9606 GN=SLC3A2 PE=1 SV=1;sp|P08195|4F2_HUMAN 4F2 cell-surface antigen hea	18	18	18			0.353891	1.03693	0.45113	0.052316	26.955	26.9943	26.8423	26.5878	26.7196	26.6374	27.0025	27.0041	26.942
Q9HD15;R4GMW4	Q9HD15	Steroid receptor RNA activator 1	SRA1	sp|Q9HD15|SRA1_HUMAN Steroid receptor RNA activator 1 OS=Homo sapiens OX=9606 GN=SRA1 PE=1 SV=1	5	5	5			0.763509	1.0367	0.117186	0.0520032	24.2915	24.508	24.2128	23.9589	24.374	24.1841	24.1398	24.4243	24.6042
Q9Y587;G3V4P7;G3V5J6;A0A5F9ZHV3;G3V3X7;A0A5F9ZI62;A0A5F9ZH42	Q9Y587;G3V4P7;G3V5J6;A0A5F9ZHV3;G3V3X7;A0A5F9ZI62;A0A5F9ZH42	AP-4 complex subunit sigma-1	AP4S1	sp|Q9Y587|AP4S1_HUMAN AP-4 complex subunit sigma-1 OS=Homo sapiens OX=9606 GN=AP4S1 PE=1 SV=1;tr|G3V4P7|G3V4P7_HUMAN AP complex subunit sigma (Fragment) OS=Homo sapiens OX=9606 GN=AP4S1 PE=1 SV=1;tr|G3V5J6|G3V5J6_HUMAN AP complex subunit sigma OS=Homo sapi	2	2	2			0.58265	1.03665	0.234592	0.0519314	22.4852	22.7036	22.4795	22.6891	22.7406	22.5279	22.5258	22.6852	22.6132
Q6P158;H7C109;A0A087WZ11	Q6P158;H7C109	Putative ATP-dependent RNA helicase DHX57	DHX57	sp|Q6P158|DHX57_HUMAN Putative ATP-dependent RNA helicase DHX57 OS=Homo sapiens OX=9606 GN=DHX57 PE=1 SV=2;tr|H7C109|H7C109_HUMAN Putative ATP-dependent RNA helicase DHX57 (Fragment) OS=Homo sapiens OX=9606 GN=DHX57 PE=1 SV=1	6	5	5			0.773255	1.03659	0.111677	0.0518494	25.72	25.9517	25.6383	25.3399	25.3583	25.1621	25.7987	25.5925	26.0743
Q02790;F5H1U3;H0YFG2;F5H120	Q02790	Peptidyl-prolyl cis-trans isomerase FKBP4;Peptidyl-prolyl cis-trans isomerase FKBP4, N-terminally processed	FKBP4	sp|Q02790|FKBP4_HUMAN Peptidyl-prolyl cis-trans isomerase FKBP4 OS=Homo sapiens OX=9606 GN=FKBP4 PE=1 SV=3	30	30	30			0.591206	1.0365	0.228261	0.0517197	27.7197	27.4825	27.6181	27.4283	27.4594	27.3285	27.7692	27.5867	27.6196
O43159;E9PPY3;E9PPP6	O43159;E9PPY3	Ribosomal RNA-processing protein 8	RRP8	sp|O43159|RRP8_HUMAN Ribosomal RNA-processing protein 8 OS=Homo sapiens OX=9606 GN=RRP8 PE=1 SV=2;tr|E9PPY3|E9PPY3_HUMAN Ribosomal RNA-processing protein 8 OS=Homo sapiens OX=9606 GN=RRP8 PE=1 SV=1	6	6	6			0.74138	1.03644	0.129959	0.0516364	24.5743	24.5808	24.2848	24.327	24.5371	24.6019	24.407	24.4399	24.7479
P42566;B1AUU8;S4R3U1	P42566;B1AUU8	Epidermal growth factor receptor substrate 15	EPS15	sp|P42566|EPS15_HUMAN Epidermal growth factor receptor substrate 15 OS=Homo sapiens OX=9606 GN=EPS15 PE=1 SV=2;tr|B1AUU8|B1AUU8_HUMAN Epidermal growth factor receptor substrate 15 OS=Homo sapiens OX=9606 GN=EPS15 PE=1 SV=1	8	8	8			0.676366	1.03634	0.169818	0.0515035	24.8747	24.5148	24.6989	24.7129	24.4591	24.4851	24.8423	24.717	24.6837
E7EX90;Q14203;Q6AWB1;C9JZA4;C9JTE5;C9JJN7;C9JJD0;C9JKG6;E9PCY0;C9J1B7	E7EX90;Q14203;Q6AWB1	Dynactin subunit 1	DCTN1;DKFZp686E0752	tr|E7EX90|E7EX90_HUMAN Dynactin subunit 1 OS=Homo sapiens OX=9606 GN=DCTN1 PE=1 SV=1;sp|Q14203|DCTN1_HUMAN Dynactin subunit 1 OS=Homo sapiens OX=9606 GN=DCTN1 PE=1 SV=3;tr|Q6AWB1|Q6AWB1_HUMAN Dynactin subunit 1 OS=Homo sapiens OX=9606 GN=DCTN1 PE=1 SV=1	30	30	23			0.364966	1.03612	0.437747	0.0511977	26.2633	26.1845	26.2284	26.2634	26.2281	26.2114	26.3557	26.2729	26.2011
M0R2S3;Q9BW85	M0R2S3;Q9BW85	Coiled-coil domain-containing protein 94	CCDC94	tr|M0R2S3|M0R2S3_HUMAN Splicing factor YJU2 (Fragment) OS=Homo sapiens OX=9606 GN=YJU2 PE=1 SV=8;sp|Q9BW85|YJU2_HUMAN Splicing factor YJU2 OS=Homo sapiens OX=9606 GN=YJU2 PE=1 SV=1	3	3	3			0.769378	1.03609	0.11386	0.0511468	24.0493	23.5379	23.9486	23.7716	23.9071	24.0779	23.8465	23.8545	23.9882
P62937;F8WE65;C9J5S7;P0DN26;A0A0H2UH34;A0A0B4J2A2;A0A075B767;A0A075B759;Q9Y536;F5H284;E5RIZ5;P0DN37	P62937;F8WE65;C9J5S7	Peptidyl-prolyl cis-trans isomerase A;Peptidyl-prolyl cis-trans isomerase A, N-terminally processed;Peptidyl-prolyl cis-trans isomerase	PPIA	sp|P62937|PPIA_HUMAN Peptidyl-prolyl cis-trans isomerase A OS=Homo sapiens OX=9606 GN=PPIA PE=1 SV=2;tr|F8WE65|F8WE65_HUMAN Peptidyl-prolyl cis-trans isomerase OS=Homo sapiens OX=9606 GN=PPIA PE=1 SV=1;tr|C9J5S7|C9J5S7_HUMAN Peptidyl-prolyl cis-trans isome	11	11	11			0.503659	1.0359	0.297863	0.0508842	31.897	31.8297	31.8881	31.8969	31.7515	31.861	32.0184	31.9531	31.7959
P52272;A0A087X0X3;M0R019;M0R2I7;M0R2T0;M0R0N3;M0QYQ7;M0QY96;M0R0Y6;M0QYL3	P52272;A0A087X0X3	Heterogeneous nuclear ribonucleoprotein M	HNRNPM	sp|P52272|HNRPM_HUMAN Heterogeneous nuclear ribonucleoprotein M OS=Homo sapiens OX=9606 GN=HNRNPM PE=1 SV=3;tr|A0A087X0X3|A0A087X0X3_HUMAN Heterogeneous nuclear ribonucleoprotein M OS=Homo sapiens OX=9606 GN=HNRNPM PE=1 SV=1	37	37	18			0.406284	1.03588	0.39117	0.0508633	29.2056	29.0408	29.1256	29.1668	29.1798	29.1478	29.2071	29.1969	29.1206
P12004	P12004	Proliferating cell nuclear antigen	PCNA	sp|P12004|PCNA_HUMAN Proliferating cell nuclear antigen OS=Homo sapiens OX=9606 GN=PCNA PE=1 SV=1	13	13	13			0.501772	1.03586	0.299494	0.0508334	29.3461	29.5501	29.5336	29.7054	29.609	29.6577	29.4905	29.5657	29.5262
Q9Y333	Q9Y333	U6 snRNA-associated Sm-like protein LSm2	LSM2	sp|Q9Y333|LSM2_HUMAN U6 snRNA-associated Sm-like protein LSm2 OS=Homo sapiens OX=9606 GN=LSM2 PE=1 SV=1	4	4	4			0.611029	1.03577	0.213938	0.0507088	26.0936	26.1905	26.0655	25.9996	25.8495	26.2601	26.3109	26.0203	26.1705
P14317;E7EVW7;F8WDD5;F8WEZ6	P14317;E7EVW7	Hematopoietic lineage cell-specific protein	HCLS1	sp|P14317|HCLS1_HUMAN Hematopoietic lineage cell-specific protein OS=Homo sapiens OX=9606 GN=HCLS1 PE=1 SV=3;tr|E7EVW7|E7EVW7_HUMAN Hematopoietic lineage cell-specific protein OS=Homo sapiens OX=9606 GN=HCLS1 PE=1 SV=1	19	19	19			0.282605	1.03574	0.54882	0.0506674	27.7523	27.7458	27.8334	28.1034	28.0916	28.0706	27.7738	27.8757	27.8341
Q9H3S7;R4GMM7;C9JD91	Q9H3S7	Tyrosine-protein phosphatase non-receptor type 23	PTPN23	sp|Q9H3S7|PTN23_HUMAN Tyrosine-protein phosphatase non-receptor type 23 OS=Homo sapiens OX=9606 GN=PTPN23 PE=1 SV=1	5	5	5			0.884672	1.0357	0.0532177	0.0506083	23.1277	23.3974	23.0686	23.0791	23.0369	23.6465	22.6258	23.5738	23.5459
P16401	P16401	Histone H1.5	HIST1H1B	sp|P16401|H15_HUMAN Histone H1.5 OS=Homo sapiens OX=9606 GN=H1-5 PE=1 SV=3	9	9	9			0.66056	1.03559	0.180088	0.050457	32.2675	32.0315	32.1317	32.2856	32.2801	32.2511	32.3208	32.2201	32.0413
H0YCZ2;E9PPJ1;Q8NG31	H0YCZ2;E9PPJ1;Q8NG31	Protein CASC5	CASC5	tr|H0YCZ2|H0YCZ2_HUMAN Kinetochore scaffold 1 (Fragment) OS=Homo sapiens OX=9606 GN=KNL1 PE=1 SV=1;tr|E9PPJ1|E9PPJ1_HUMAN Kinetochore scaffold 1 OS=Homo sapiens OX=9606 GN=KNL1 PE=1 SV=2;sp|Q8NG31|KNL1_HUMAN Kinetochore scaffold 1 OS=Homo sapiens OX=9606 G	1	1	1			0.896358	1.03558	0.0475183	0.0504398	22.5685	23.3766	23.2838	23.2168	23.1198	22.9046	22.844	23.6436	22.8926
P51151;Q9NP90;A0A1B0GUI0	P51151	Ras-related protein Rab-9A	RAB9A	sp|P51151|RAB9A_HUMAN Ras-related protein Rab-9A OS=Homo sapiens OX=9606 GN=RAB9A PE=1 SV=1	9	9	9			0.408357	1.03551	0.38896	0.050347	27.0262	27.117	26.96	26.8896	26.8531	26.7457	27.1419	27.0398	27.0727
Q5SRE5;H7C4K7	Q5SRE5	Nucleoporin NUP188 homolog	NUP188	sp|Q5SRE5|NU188_HUMAN Nucleoporin NUP188 OS=Homo sapiens OX=9606 GN=NUP188 PE=1 SV=1	13	13	13			0.738725	1.03532	0.131517	0.0500711	24.1249	24.4269	24.2775	24.1544	24.2772	24.1516	24.108	24.4504	24.4211
P25788;G3V4X5;G3V3W4;G3V5N4;H0YJ03	P25788;G3V4X5	Proteasome subunit alpha type-3	PSMA3	sp|P25788|PSA3_HUMAN Proteasome subunit alpha type-3 OS=Homo sapiens OX=9606 GN=PSMA3 PE=1 SV=2;tr|G3V4X5|G3V4X5_HUMAN Proteasome subunit alpha type-3 OS=Homo sapiens OX=9606 GN=PSMA3 PE=1 SV=1	8	8	8			0.691743	1.03529	0.160055	0.0500336	28.0049	27.6127	27.8292	27.9294	28.0981	27.7052	27.8243	27.8486	27.9239
Q9NYF8;H0YF14	Q9NYF8	Bcl-2-associated transcription factor 1	BCLAF1	sp|Q9NYF8|BCLF1_HUMAN Bcl-2-associated transcription factor 1 OS=Homo sapiens OX=9606 GN=BCLAF1 PE=1 SV=2	11	10	1			0.2127	1.03524	0.672232	0.0499649	27.157	27.145	27.1073	27.2199	27.1933	27.0163	27.1914	27.1317	27.2361
Q15417;E9PDU6	Q15417;E9PDU6	Calponin-3;Calponin	CNN3	sp|Q15417|CNN3_HUMAN Calponin-3 OS=Homo sapiens OX=9606 GN=CNN3 PE=1 SV=1;tr|E9PDU6|E9PDU6_HUMAN Calponin (Fragment) OS=Homo sapiens OX=9606 GN=CNN3 PE=1 SV=1	9	8	8			0.773142	1.03509	0.111741	0.0497513	24.8634	25.2149	25.0696	24.5998	25.0041	25.038	24.8513	25.2515	25.1944
Q9UHY7;A0A0C4DGY8;D6RA00	Q9UHY7;A0A0C4DGY8;D6RA00	Enolase-phosphatase E1	ENOPH1	sp|Q9UHY7|ENOPH_HUMAN Enolase-phosphatase E1 OS=Homo sapiens OX=9606 GN=ENOPH1 PE=1 SV=1;tr|A0A0C4DGY8|A0A0C4DGY8_HUMAN Enolase-phosphatase E1 OS=Homo sapiens OX=9606 GN=ENOPH1 PE=1 SV=1;tr|D6RA00|D6RA00_HUMAN Enolase-phosphatase E1 OS=Homo sapiens OX=9606	4	4	4			0.657149	1.03503	0.182336	0.049668	26.4395	26.5691	26.5876	26.344	26.3454	26.4865	26.7182	26.4048	26.6223
Q10713;Q5SXN9	Q10713	Mitochondrial-processing peptidase subunit alpha	PMPCA	sp|Q10713|MPPA_HUMAN Mitochondrial-processing peptidase subunit alpha OS=Homo sapiens OX=9606 GN=PMPCA PE=1 SV=2	20	20	20			0.507307	1.03483	0.294729	0.0493978	29.4887	29.4704	29.4304	29.3814	29.3153	29.4604	29.6109	29.3879	29.5388
P60174;U3KPZ0;U3KQF3;U3KPS5	P60174	Triosephosphate isomerase	TPI1	sp|P60174|TPIS_HUMAN Triosephosphate isomerase OS=Homo sapiens OX=9606 GN=TPI1 PE=1 SV=4	17	17	17			0.494786	1.03478	0.305583	0.049324	31.367	31.1731	31.3281	31.3068	31.3768	31.3106	31.3764	31.357	31.2827
P60842;J3KT12;J3QS69;J3KTB5;J3QL43;J3KSZ0;J3QR64;J3KTN0;J3QLN6;J3QKZ9;J3KS25;J3QL52;J3KS93;J3KT04	P60842;J3KT12;J3QS69;J3KTB5;J3QL43;J3KSZ0	Eukaryotic initiation factor 4A-I	EIF4A1	sp|P60842|IF4A1_HUMAN Eukaryotic initiation factor 4A-I OS=Homo sapiens OX=9606 GN=EIF4A1 PE=1 SV=1;tr|J3KT12|J3KT12_HUMAN RNA helicase OS=Homo sapiens OX=9606 GN=EIF4A1 PE=1 SV=1;tr|J3QS69|J3QS69_HUMAN RNA helicase (Fragment) OS=Homo sapiens OX=9606 GN=EI	26	21	14			0.445771	1.03454	0.350888	0.0489941	29.7747	29.6562	29.6987	29.5238	29.4525	29.271	29.8417	29.6808	29.7541
P20618	P20618	Proteasome subunit beta type-1	PSMB1	sp|P20618|PSB1_HUMAN Proteasome subunit beta type-1 OS=Homo sapiens OX=9606 GN=PSMB1 PE=1 SV=2	10	10	10			0.591671	1.03448	0.22792	0.0489044	27.9165	27.7281	27.9237	27.8884	27.9643	27.9254	28.0132	27.8606	27.8412
D3DQV9;P78344;H0Y3P2;H0YCH5;H0YD77;H0YEC5;E9PKF8;H0YE22;H0YE44;H0YCF8;H0YEN8;H0YDC0	D3DQV9;P78344;H0Y3P2;H0YCH5	Eukaryotic translation initiation factor 4 gamma 2	EIF4G2	tr|D3DQV9|D3DQV9_HUMAN Eukaryotic translation initiation factor 4 gamma 2 (Fragment) OS=Homo sapiens OX=9606 GN=EIF4G2 PE=1 SV=1;sp|P78344|IF4G2_HUMAN Eukaryotic translation initiation factor 4 gamma 2 OS=Homo sapiens OX=9606 GN=EIF4G2 PE=1 SV=1;tr|H0Y3P2|	30	30	30			0.506667	1.03444	0.295277	0.0488504	26.9376	26.8254	26.7636	26.7013	26.6871	26.682	26.9695	26.8188	26.8848
P28072;A0A087X2I4;I3L3X7	P28072;A0A087X2I4	Proteasome subunit beta type-6;Proteasome subunit beta type	PSMB6	sp|P28072|PSB6_HUMAN Proteasome subunit beta type-6 OS=Homo sapiens OX=9606 GN=PSMB6 PE=1 SV=4;tr|A0A087X2I4|A0A087X2I4_HUMAN Proteasome subunit beta OS=Homo sapiens OX=9606 GN=PSMB6 PE=1 SV=1	6	6	6			0.78202	1.03439	0.106782	0.0487862	27.4443	26.9434	27.12	27.0502	27.213	26.9928	27.3621	27.1835	27.1085
Q9BRP8	Q9BRP8	Partner of Y14 and mago	WIBG	sp|Q9BRP8|PYM1_HUMAN Partner of Y14 and mago OS=Homo sapiens OX=9606 GN=PYM1 PE=1 SV=1	6	6	6			0.309678	1.03434	0.50909	0.0487054	25.2473	25.2209	25.221	25.524	25.1558	25.181	25.2365	25.3603	25.2385
Q14761	Q14761	Protein tyrosine phosphatase receptor type C-associated protein	PTPRCAP	sp|Q14761|PTCA_HUMAN Protein tyrosine phosphatase receptor type C-associated protein OS=Homo sapiens OX=9606 GN=PTPRCAP PE=1 SV=1	5	5	5			0.741012	1.03419	0.130175	0.0484956	26.0107	25.6988	26.1334	25.9396	26.2042	25.7234	26.0221	25.909	26.0572
P31930	P31930	Cytochrome b-c1 complex subunit 1, mitochondrial	UQCRC1	sp|P31930|QCR1_HUMAN Cytochrome b-c1 complex subunit 1, mitochondrial OS=Homo sapiens OX=9606 GN=UQCRC1 PE=1 SV=3	15	15	15			0.472979	1.03402	0.325158	0.0482629	27.104	27.059	27.0957	27.0149	27.0656	27.0801	27.2503	27.0993	27.0538
P22102;F8WD69;C9JBJ1;C9JTV6;C9JZG2;C9JKQ7;A0A140TA71;H7C366	P22102	Trifunctional purine biosynthetic protein adenosine-3;Phosphoribosylamine--glycine ligase;Phosphoribosylformylglycinamidine cyclo-ligase;Phosphoribosylglycinamide formyltransferase	GART	sp|P22102|PUR2_HUMAN Trifunctional purine biosynthetic protein adenosine-3 OS=Homo sapiens OX=9606 GN=GART PE=1 SV=1	38	38	38			0.48892	1.03397	0.310762	0.0481942	27.6891	27.5733	27.5588	27.4214	27.4815	27.4423	27.7513	27.6047	27.6097
Q9Y3C8	Q9Y3C8	Ubiquitin-fold modifier-conjugating enzyme 1	UFC1	sp|Q9Y3C8|UFC1_HUMAN Ubiquitin-fold modifier-conjugating enzyme 1 OS=Homo sapiens OX=9606 GN=UFC1 PE=1 SV=3	5	5	5			0.70169	1.03372	0.153855	0.0478503	25.0917	24.941	24.8477	25.1034	24.9348	24.8497	25.1352	25.0594	24.8293
P26368;K7ENG2;K7ELP8	P26368;K7ENG2	Splicing factor U2AF 65 kDa subunit	U2AF2	sp|P26368|U2AF2_HUMAN Splicing factor U2AF 65 kDa subunit OS=Homo sapiens OX=9606 GN=U2AF2 PE=1 SV=4;tr|K7ENG2|K7ENG2_HUMAN U2 snRNP auxiliary factor large subunit OS=Homo sapiens OX=9606 GN=U2AF2 PE=1 SV=1	12	12	12			0.713873	1.03371	0.146379	0.0478255	28.0561	28.2019	28.0685	28.0039	27.9125	28.0659	28.3781	28.0151	28.0767
P10515;H0YDD4;E9PEJ4	P10515;H0YDD4;E9PEJ4	Dihydrolipoyllysine-residue acetyltransferase component of pyruvate dehydrogenase complex, mitochondrial;Acetyltransferase component of pyruvate dehydrogenase complex	DLAT	sp|P10515|ODP2_HUMAN Dihydrolipoyllysine-residue acetyltransferase component of pyruvate dehydrogenase complex, mitochondrial OS=Homo sapiens OX=9606 GN=DLAT PE=1 SV=3;tr|H0YDD4|H0YDD4_HUMAN Acetyltransferase component of pyruvate dehydrogenase complex (Fr	20	20	20			0.0812138	1.03358	1.09037	0.0476481	27.907	27.8964	27.8827	27.6632	27.7347	27.7109	27.9711	27.9519	27.906
O75746;F8W9J0;H0YFB2;B4DGK6	O75746	Calcium-binding mitochondrial carrier protein Aralar1	SLC25A12	sp|O75746|CMC1_HUMAN Calcium-binding mitochondrial carrier protein Aralar1 OS=Homo sapiens OX=9606 GN=SLC25A12 PE=1 SV=2	20	20	17			0.521695	1.03351	0.282583	0.0475566	25.6228	25.561	25.5889	25.4689	25.476	25.4772	25.767	25.5534	25.5949
Q02750;H3BRW9	Q02750	Dual specificity mitogen-activated protein kinase kinase 1	MAP2K1	sp|Q02750|MP2K1_HUMAN Dual specificity mitogen-activated protein kinase kinase 1 OS=Homo sapiens OX=9606 GN=MAP2K1 PE=1 SV=2	14	14	8			0.711168	1.03347	0.148028	0.0474955	26.6392	26.2782	26.5414	26.4054	26.7301	26.5674	26.6017	26.4329	26.5667
P51648;A0A5F9ZHN9;A0A5K1VW72;A0A5F9ZHI5;J3QRD1;A0A5F9ZGX4;A0A5F9ZI12;A0A5F9ZHZ9;J3KTG1;I3L0X1;J3QS00;J3QKK9;I3L1M4;A0A5F9ZHP6;K7EN73;C9JMC5;C9JKT2;E9PJV0;I3L3I9;A8MYB8;P48448;E9PNN6;P30838;P43353;J3KTD9	P51648;A0A5F9ZHN9;A0A5K1VW72;A0A5F9ZHI5;J3QRD1;A0A5F9ZGX4;A0A5F9ZI12	Fatty aldehyde dehydrogenase	ALDH3A2	sp|P51648|AL3A2_HUMAN Aldehyde dehydrogenase family 3 member A2 OS=Homo sapiens OX=9606 GN=ALDH3A2 PE=1 SV=1;tr|A0A5F9ZHN9|A0A5F9ZHN9_HUMAN Aldehyde dehydrogenase OS=Homo sapiens OX=9606 GN=ALDH3A2 PE=1 SV=1;tr|A0A5K1VW72|A0A5K1VW72_HUMAN Aldehyde dehydrog	9	9	9			0.822418	1.03329	0.0849076	0.0472482	25.3773	25.2707	24.8772	24.923	25.2083	24.9495	25.34	25.3556	24.9714
F8VYC4;A0A286YES2;P0DJD0;A0A1W2PNU4;P0DJD1	F8VYC4;A0A286YES2;P0DJD0;A0A1W2PNU4;P0DJD1	RANBP2-like and GRIP domain-containing protein 1;RANBP2-like and GRIP domain-containing protein 2	RGPD1;RGPD2	tr|F8VYC4|F8VYC4_HUMAN RANBP2-like and GRIP domain-containing protein 1 OS=Homo sapiens OX=9606 GN=RGPD1 PE=4 SV=1;tr|A0A286YES2|A0A286YES2_HUMAN RANBP2-like and GRIP domain-containing protein 1 OS=Homo sapiens OX=9606 GN=RGPD1 PE=4 SV=1;sp|P0DJD0|RGPD1_HU	18	1	1			0.936632	1.03329	0.0284309	0.0472406	19.8579	20.0039	21.2586	21.301	21.6149	20.6172	20.175	21.0884	19.9987
Q9NS87;C9JKA9;D6RCT7;H7C1K7;H7BZT2	Q9NS87;C9JKA9;D6RCT7	Kinesin-like protein KIF15;Kinesin-like protein	KIF15	sp|Q9NS87|KIF15_HUMAN Kinesin-like protein KIF15 OS=Homo sapiens OX=9606 GN=KIF15 PE=1 SV=1;tr|C9JKA9|C9JKA9_HUMAN Kinesin-like protein KIF15 OS=Homo sapiens OX=9606 GN=KIF15 PE=1 SV=1;tr|D6RCT7|D6RCT7_HUMAN Kinesin-like protein KIF15 (Fragment) OS=Homo sa	8	8	8			0.84624	1.03312	0.0725062	0.0470111	24.5568	25.0689	25.0773	24.8822	25.1153	24.9512	24.6544	25.0567	25.133
Q96P70	Q96P70	Importin-9	IPO9	sp|Q96P70|IPO9_HUMAN Importin-9 OS=Homo sapiens OX=9606 GN=IPO9 PE=1 SV=3	17	17	17			0.662702	1.03306	0.178682	0.0469284	24.9394	25.259	25.1321	25.3296	25.0804	25.1565	25.2024	25.184	25.0849
P42766;F2Z388	P42766;F2Z388	60S ribosomal protein L35	RPL35	sp|P42766|RL35_HUMAN 60S ribosomal protein L35 OS=Homo sapiens OX=9606 GN=RPL35 PE=1 SV=2;tr|F2Z388|F2Z388_HUMAN 60S ribosomal protein L35 OS=Homo sapiens OX=9606 GN=RPL35 PE=1 SV=1	4	4	4			0.663413	1.03303	0.178216	0.0468826	29.4037	29.0902	29.3672	29.362	29.3731	29.2526	29.3191	29.3613	29.3212
Q9H0R6;X6R772	Q9H0R6	Glutamyl-tRNA(Gln) amidotransferase subunit A, mitochondrial	QRSL1	sp|Q9H0R6|GATA_HUMAN Glutamyl-tRNA(Gln) amidotransferase subunit A, mitochondrial OS=Homo sapiens OX=9606 GN=QRSL1 PE=1 SV=2	4	4	4			0.874778	1.03294	0.0581019	0.0467612	23.269	23.6591	24.1774	23.959	23.6417	23.6005	23.8123	23.5689	23.8646
Q06830;A0A0A0MSI0;A0A0A0MRQ5	Q06830;A0A0A0MSI0	Peroxiredoxin-1	PRDX1	sp|Q06830|PRDX1_HUMAN Peroxiredoxin-1 OS=Homo sapiens OX=9606 GN=PRDX1 PE=1 SV=1;tr|A0A0A0MSI0|A0A0A0MSI0_HUMAN Peroxiredoxin-1 (Fragment) OS=Homo sapiens OX=9606 GN=PRDX1 PE=1 SV=1	17	17	13			0.514092	1.03293	0.288959	0.0467453	31.568	31.4441	31.3558	31.2296	31.2586	31.2201	31.4629	31.506	31.5392
A0A087WXM3;P59047	A0A087WXM3;P59047	NACHT, LRR and PYD domains-containing protein 5	NLRP5	tr|A0A087WXM3|A0A087WXM3_HUMAN NACHT, LRR and PYD domains-containing protein 5 OS=Homo sapiens OX=9606 GN=NLRP5 PE=1 SV=1;sp|P59047|NALP5_HUMAN NACHT, LRR and PYD domains-containing protein 5 OS=Homo sapiens OX=9606 GN=NLRP5 PE=2 SV=2	1	1	1			0.655641	1.03268	0.183334	0.0463912	24.8116	24.5641	24.4951	24.7019	24.8067	24.5734	24.6737	24.682	24.6543
A0A075B784;Q9P275	A0A075B784;Q9P275	Ubiquitin carboxyl-terminal hydrolase;Ubiquitin carboxyl-terminal hydrolase 36	USP36	tr|A0A075B784|A0A075B784_HUMAN Ubiquitin carboxyl-terminal hydrolase OS=Homo sapiens OX=9606 GN=USP36 PE=1 SV=1;sp|Q9P275|UBP36_HUMAN Ubiquitin carboxyl-terminal hydrolase 36 OS=Homo sapiens OX=9606 GN=USP36 PE=1 SV=4	2	2	2			0.85295	1.03238	0.0690762	0.0459798	21.2772	21.1321	21.3993	21.4482	21.2704	21.1637	20.9228	21.3422	21.6815
A0A494C108;Q8N9T8;H0YFD2;F8WFC1;H0YH26	A0A494C108;Q8N9T8	Protein KRI1 homolog	KRI1	tr|A0A494C108|A0A494C108_HUMAN Protein KRI1 homolog OS=Homo sapiens OX=9606 GN=KRI1 PE=1 SV=1;sp|Q8N9T8|KRI1_HUMAN Protein KRI1 homolog OS=Homo sapiens OX=9606 GN=KRI1 PE=1 SV=3	5	5	5			0.651006	1.03228	0.186415	0.0458355	23.4546	23.6082	23.2873	23.3627	23.8256	23.7427	23.4744	23.4879	23.5253
Q13107;H7C189;C9JNU9	Q13107;H7C189	Ubiquitin carboxyl-terminal hydrolase 4;Ubiquitin carboxyl-terminal hydrolase	USP4	sp|Q13107|UBP4_HUMAN Ubiquitin carboxyl-terminal hydrolase 4 OS=Homo sapiens OX=9606 GN=USP4 PE=1 SV=3;tr|H7C189|H7C189_HUMAN Ubiquitin carboxyl-terminal hydrolase (Fragment) OS=Homo sapiens OX=9606 GN=USP4 PE=1 SV=1	4	2	2			0.934025	1.03223	0.0296414	0.0457579	22.4552	22.6985	23.7818	23.73	23.5118	23.2495	22.388	23.4247	23.26
Q13423;E9PCX7;A0A590UK15;A0A590UJM2;A0A590UK29;A0A590UJI3;D6RAI5;D6RHU2;A0A590UJA4;A0A590UKC7;D6RCR6	Q13423;E9PCX7;A0A590UK15;A0A590UJM2;A0A590UK29;A0A590UJI3	NAD(P) transhydrogenase, mitochondrial	NNT	sp|Q13423|NNTM_HUMAN NAD(P) transhydrogenase, mitochondrial OS=Homo sapiens OX=9606 GN=NNT PE=1 SV=3;tr|E9PCX7|E9PCX7_HUMAN Proton-translocating NAD(P)(+) transhydrogenase OS=Homo sapiens OX=9606 GN=NNT PE=1 SV=1;tr|A0A590UK15|A0A590UK15_HUMAN Proton-trans	29	29	29			0.674952	1.03219	0.170727	0.0457128	27.4105	27.2668	27.1702	27.3903	27.2626	27.3349	27.4677	27.2196	27.2974
Q58FF8	Q58FF8	Putative heat shock protein HSP 90-beta 2	HSP90AB2P	sp|Q58FF8|H90B2_HUMAN Putative heat shock protein HSP 90-beta 2 OS=Homo sapiens OX=9606 GN=HSP90AB2P PE=1 SV=2	11	1	1			0.76078	1.03213	0.118741	0.0456244	29.9538	30.2613	30.1865	30.1155	30.0992	30.1901	30.2845	30.2844	29.9695
F2Z2X4;Q9C0E2	F2Z2X4;Q9C0E2	Exportin-4	XPO4	tr|F2Z2X4|F2Z2X4_HUMAN Exportin-4 OS=Homo sapiens OX=9606 GN=XPO4 PE=1 SV=1;sp|Q9C0E2|XPO4_HUMAN Exportin-4 OS=Homo sapiens OX=9606 GN=XPO4 PE=1 SV=2	3	3	3			0.957424	1.03195	0.0188958	0.0453733	21.7643	23.4532	23.6166	23.094	23.5518	23.4232	21.9213	23.4501	23.5989
J3KPD3;Q9Y580;G3V1T9;F5H606;I3L521;F5GXV8;F5GY08	J3KPD3;Q9Y580;G3V1T9	RNA-binding protein 7	RBM7	tr|J3KPD3|J3KPD3_HUMAN RNA binding motif protein 7, isoform CRA_c OS=Homo sapiens OX=9606 GN=RBM7 PE=1 SV=1;sp|Q9Y580|RBM7_HUMAN RNA-binding protein 7 OS=Homo sapiens OX=9606 GN=RBM7 PE=1 SV=1;tr|G3V1T9|G3V1T9_HUMAN RNA binding motif protein 7, isoform CRA	3	3	3			0.830251	1.03186	0.0807907	0.0452417	23.6177	23.7008	23.4626	23.6271	24	23.7262	23.3063	23.9457	23.6649
D6RAM3;Q7L591;D6RC22;D6R951;D6R977;D6RAZ9	D6RAM3;Q7L591	Docking protein 3	DOK3	tr|D6RAM3|D6RAM3_HUMAN Docking protein 3 OS=Homo sapiens OX=9606 GN=DOK3 PE=1 SV=1;sp|Q7L591|DOK3_HUMAN Docking protein 3 OS=Homo sapiens OX=9606 GN=DOK3 PE=1 SV=2	13	13	13			0.540372	1.03179	0.267307	0.0451495	26.0415	26.0677	26.0744	26.0807	26.0915	26.1544	26.2398	26.0348	26.0444
J3QTA6;Q9BRQ6;J3QTB2;H0Y922	J3QTA6;Q9BRQ6;J3QTB2;H0Y922	MICOS complex subunit MIC25	CHCHD6	tr|J3QTA6|J3QTA6_HUMAN MICOS complex subunit MIC25 OS=Homo sapiens OX=9606 GN=CHCHD6 PE=1 SV=1;sp|Q9BRQ6|MIC25_HUMAN MICOS complex subunit MIC25 OS=Homo sapiens OX=9606 GN=CHCHD6 PE=1 SV=1;tr|J3QTB2|J3QTB2_HUMAN MICOS complex subunit MIC25 OS=Homo sapiens	2	2	2			0.8502	1.03139	0.0704788	0.0445906	23.1617	23.4298	23.2945	23.2318	23.4823	23.5437	22.928	23.5035	23.5883
P29372;A2IDA3	P29372;A2IDA3	DNA-3-methyladenine glycosylase	MPG	sp|P29372|3MG_HUMAN DNA-3-methyladenine glycosylase OS=Homo sapiens OX=9606 GN=MPG PE=1 SV=3;tr|A2IDA3|A2IDA3_HUMAN 3-methyladenine DNA glycosidase (Fragment) OS=Homo sapiens OX=9606 GN=MPG PE=1 SV=1	5	5	5			0.819935	1.03132	0.0862208	0.0444889	24.3328	24.0363	24.2761	24.2346	24.2028	24.4994	24.549	24.2286	24.0011
P61026	P61026	Ras-related protein Rab-10	RAB10	sp|P61026|RAB10_HUMAN Ras-related protein Rab-10 OS=Homo sapiens OX=9606 GN=RAB10 PE=1 SV=1	9	8	8			0.729609	1.03118	0.13691	0.0442969	26.616	26.9266	26.8386	26.7448	26.849	26.7182	26.6942	26.869	26.9508
Q00013;C9J9J4;A8MTH1;C9JB34	Q00013;C9J9J4;A8MTH1	55 kDa erythrocyte membrane protein	MPP1	sp|Q00013|EM55_HUMAN 55 kDa erythrocyte membrane protein OS=Homo sapiens OX=9606 GN=MPP1 PE=1 SV=2;tr|C9J9J4|C9J9J4_HUMAN 55 kDa erythrocyte membrane protein (Fragment) OS=Homo sapiens OX=9606 GN=MPP1 PE=1 SV=1;tr|A8MTH1|A8MTH1_HUMAN 55 kDa erythrocyte mem	4	4	4			0.689087	1.03115	0.161726	0.0442505	24.2613	24.4618	24.3762	24.1136	24.3102	24.2787	24.56	24.2663	24.4058
Q9UIC8;I3L4A2;I3L2E3;I3L2Q8;I3L537	Q9UIC8;I3L4A2;I3L2E3;I3L2Q8;I3L537	Leucine carboxyl methyltransferase 1	LCMT1	sp|Q9UIC8|LCMT1_HUMAN Leucine carboxyl methyltransferase 1 OS=Homo sapiens OX=9606 GN=LCMT1 PE=1 SV=2;tr|I3L4A2|I3L4A2_HUMAN [Phosphatase 2A protein]-leucine-carboxy methyltransferase 1 (Fragment) OS=Homo sapiens OX=9606 GN=LCMT1 PE=1 SV=1;tr|I3L2E3|I3L2E3	4	4	4			0.921137	1.03107	0.0356756	0.044138	24.7849	23.8408	23.3955	24.2466	24.8093	24.221	24.1524	23.8777	24.1234
Q9Y3A5;A0A087X020;F8WE72	Q9Y3A5;A0A087X020	Ribosome maturation protein SBDS	SBDS	sp|Q9Y3A5|SBDS_HUMAN Ribosome maturation protein SBDS OS=Homo sapiens OX=9606 GN=SBDS PE=1 SV=4;tr|A0A087X020|A0A087X020_HUMAN Ribosome maturation protein SBDS OS=Homo sapiens OX=9606 GN=SBDS PE=1 SV=1	9	9	9			0.653313	1.03106	0.184879	0.0441221	26.6067	26.5487	26.3385	26.4288	26.3053	26.3907	26.4925	26.6227	26.5111
P42704;A0A0C4DG06;B8ZZ38;C9JCA9;H7C3W8;A0A0C4DG51;Q9NP80	P42704	Leucine-rich PPR motif-containing protein, mitochondrial	LRPPRC	sp|P42704|LPPRC_HUMAN Leucine-rich PPR motif-containing protein, mitochondrial OS=Homo sapiens OX=9606 GN=LRPPRC PE=1 SV=3	79	79	79			0.256378	1.03104	0.591119	0.0440979	28.1022	27.9993	28.0292	27.9103	27.8718	27.8831	28.0611	28.102	28.0999
Q53GQ0;A0A1B0GV93;A0A1B0GVY6;E9PI21;A0A1B0GW85;A0A1B0GU83	Q53GQ0;A0A1B0GV93;A0A1B0GVY6	Very-long-chain 3-oxoacyl-CoA reductase	HSD17B12	sp|Q53GQ0|DHB12_HUMAN Very-long-chain 3-oxoacyl-CoA reductase OS=Homo sapiens OX=9606 GN=HSD17B12 PE=1 SV=2;tr|A0A1B0GV93|A0A1B0GV93_HUMAN Very-long-chain 3-oxoacyl-CoA reductase OS=Homo sapiens OX=9606 GN=HSD17B12 PE=1 SV=1;tr|A0A1B0GVY6|A0A1B0GVY6_HUMAN	12	12	12			0.637186	1.03101	0.195734	0.0440642	28.0471	27.8917	27.8768	27.9616	28.0653	28.0098	28.1018	27.9767	27.8693
Q9UKM9;Q5QPL9;Q5QPM1;Q5QPM0;Q5QPM2	Q9UKM9;Q5QPL9;Q5QPM1;Q5QPM0	RNA-binding protein Raly	RALY	sp|Q9UKM9|RALY_HUMAN RNA-binding protein Raly OS=Homo sapiens OX=9606 GN=RALY PE=1 SV=1;tr|Q5QPL9|Q5QPL9_HUMAN RNA-binding protein Raly (Fragment) OS=Homo sapiens OX=9606 GN=RALY PE=1 SV=1;tr|Q5QPM1|Q5QPM1_HUMAN RNA-binding protein Raly (Fragment) OS=Homo	10	10	10			0.689023	1.03078	0.161766	0.0437431	27.6495	27.5201	27.3296	27.5114	27.5149	27.4884	27.6209	27.4805	27.5292
O75396;A0A087X1A9	O75396	Vesicle-trafficking protein SEC22b	SEC22B	sp|O75396|SC22B_HUMAN Vesicle-trafficking protein SEC22b OS=Homo sapiens OX=9606 GN=SEC22B PE=1 SV=4	7	7	7			0.766239	1.03075	0.115636	0.0436878	26.3912	26.2332	26.1218	26.0644	26.0407	26.0017	26.5122	26.138	26.2271
A0A1W2PNV4;E9PF58;F8WFD3	A0A1W2PNV4			tr|A0A1W2PNV4|A0A1W2PNV4_HUMAN Uncharacterized protein OS=Homo sapiens OX=9606 PE=3 SV=1	18	18	0			0.291298	1.03065	0.535663	0.04356	27.6602	27.7052	27.6047	27.7966	27.8085	27.8782	27.6966	27.7383	27.6658
P61970;H3BRV9	P61970;H3BRV9	Nuclear transport factor 2	NUTF2	sp|P61970|NTF2_HUMAN Nuclear transport factor 2 OS=Homo sapiens OX=9606 GN=NUTF2 PE=1 SV=1;tr|H3BRV9|H3BRV9_HUMAN Nuclear transport factor 2 (Fragment) OS=Homo sapiens OX=9606 GN=NUTF2 PE=1 SV=1	5	5	5			0.746086	1.03048	0.127211	0.0433222	27.3794	27.5513	27.6892	26.6217	26.4945	26.7196	27.7567	27.485	27.5082
Q06546	Q06546	GA-binding protein alpha chain	GABPA	sp|Q06546|GABPA_HUMAN GA-binding protein alpha chain OS=Homo sapiens OX=9606 GN=GABPA PE=1 SV=1	2	2	2			0.880401	1.03048	0.0553194	0.0433114	24.1248	23.4288	23.9667	23.8258	24.0781	23.8529	24.0897	23.548	24.0124
P29692;E9PRY8;E9PQZ1;E9PK01;H0YE72;A0A087X1X7;H0YE58;E9PPR1;E9PL12;E9PQ49;E9PI39;E9PMW7;E9PIZ1;H0YCK7;E9PQC9	P29692;E9PRY8;E9PQZ1;E9PK01;H0YE72;A0A087X1X7	Elongation factor 1-delta	EEF1D	sp|P29692|EF1D_HUMAN Elongation factor 1-delta OS=Homo sapiens OX=9606 GN=EEF1D PE=1 SV=5;tr|E9PRY8|E9PRY8_HUMAN Elongation factor 1-delta OS=Homo sapiens OX=9606 GN=EEF1D PE=1 SV=1;tr|E9PQZ1|E9PQZ1_HUMAN Elongation factor 1-delta OS=Homo sapiens OX=9606 G	14	14	7			0.755661	1.03045	0.121673	0.0432752	27.9106	27.8497	27.5029	27.8218	27.7708	27.855	27.8507	27.7617	27.7806
Q9Y2Q9;H0YAT2;E5RGC7;H7C5V3;E5RFH3;U3KQQ8;E5RK86;E5RFT8	Q9Y2Q9;H0YAT2;E5RGC7;H7C5V3;E5RFH3	28S ribosomal protein S28, mitochondrial	MRPS28	sp|Q9Y2Q9|RT28_HUMAN 28S ribosomal protein S28, mitochondrial OS=Homo sapiens OX=9606 GN=MRPS28 PE=1 SV=1;tr|H0YAT2|H0YAT2_HUMAN 28S ribosomal protein S28, mitochondrial (Fragment) OS=Homo sapiens OX=9606 GN=MRPS28 PE=1 SV=1;tr|E5RGC7|E5RGC7_HUMAN 28S ribo	6	3	3			0.714024	1.03036	0.146287	0.0431544	25.5197	25.5517	25.7284	25.6969	25.6426	25.2399	25.5896	25.8158	25.5239
Q99614;H0YB37	Q99614	Tetratricopeptide repeat protein 1	TTC1	sp|Q99614|TTC1_HUMAN Tetratricopeptide repeat protein 1 OS=Homo sapiens OX=9606 GN=TTC1 PE=1 SV=1	10	10	10			0.820992	1.03033	0.0856609	0.0431093	25.901	26.3983	26.4576	26.1473	26.3227	26.4587	26.2844	26.256	26.3459
P07948;E5RJ37;H0Y3C5;J3KPD6;P08631;J3QRU1;P12931;P07947	P07948	Tyrosine-protein kinase Lyn	LYN	sp|P07948|LYN_HUMAN Tyrosine-protein kinase Lyn OS=Homo sapiens OX=9606 GN=LYN PE=1 SV=3	13	13	12			0.700553	1.03018	0.154559	0.0429001	24.9534	25.2373	25.2068	25.2398	25.0415	25.2783	25.1335	25.1145	25.2782
P32119;A6NIW5	P32119;A6NIW5	Peroxiredoxin-2	PRDX2	sp|P32119|PRDX2_HUMAN Peroxiredoxin-2 OS=Homo sapiens OX=9606 GN=PRDX2 PE=1 SV=5;tr|A6NIW5|A6NIW5_HUMAN Peroxiredoxin 2, isoform CRA_a OS=Homo sapiens OX=9606 GN=PRDX2 PE=1 SV=2	14	13	13			0.727373	1.03014	0.138243	0.0428454	29.3459	29.5315	29.6329	29.4741	29.6027	29.5903	29.3919	29.6057	29.6412
P49189	P49189	4-trimethylaminobutyraldehyde dehydrogenase	ALDH9A1	sp|P49189|AL9A1_HUMAN 4-trimethylaminobutyraldehyde dehydrogenase OS=Homo sapiens OX=9606 GN=ALDH9A1 PE=1 SV=3	11	11	11			0.71222	1.03013	0.147386	0.0428257	25.5601	25.2782	25.224	25.4912	25.5557	25.6096	25.4524	25.3549	25.3835
P42345;B1AKP8	P42345	Serine/threonine-protein kinase mTOR	MTOR	sp|P42345|MTOR_HUMAN Serine/threonine-protein kinase mTOR OS=Homo sapiens OX=9606 GN=MTOR PE=1 SV=1	13	13	13			0.84286	1.0301	0.0742445	0.0427787	24.0457	24.5905	24.4828	24.2877	24.5369	24.3233	24.2138	24.6113	24.4222
Q92900	Q92900	Regulator of nonsense transcripts 1	UPF1	sp|Q92900|RENT1_HUMAN Regulator of nonsense transcripts 1 OS=Homo sapiens OX=9606 GN=UPF1 PE=1 SV=2	39	39	39			0.519991	1.03008	0.284004	0.0427621	25.99	25.8028	25.8765	25.8207	25.779	25.8153	25.979	25.886	25.9327
C9J2P0;H7C061;B7Z306;P51965;A0A087X283;R4GND1;A0A1B0GX65;Q969T4;R4GN77	C9J2P0;H7C061;B7Z306;P51965;A0A087X283;R4GND1;A0A1B0GX65;Q969T4	Ubiquitin-conjugating enzyme E2 E1;Ubiquitin-conjugating enzyme E2 E3	UBE2E1;UBE2E2;UBE2E3	tr|C9J2P0|C9J2P0_HUMAN Ubiquitin-conjugating enzyme E2 E1 (Fragment) OS=Homo sapiens OX=9606 GN=UBE2E1 PE=1 SV=1;tr|H7C061|H7C061_HUMAN Ubiquitin-conjugating enzyme E2 E1 (Fragment) OS=Homo sapiens OX=9606 GN=UBE2E1 PE=1 SV=1;tr|B7Z306|B7Z306_HUMAN Ubiquit	4	4	1			0.696272	1.02991	0.157221	0.042525	26.3661	26.4441	26.5192	26.2717	26.1397	26.1868	26.6539	26.4624	26.3406
Q8NFH5	Q8NFH5	Nucleoporin NUP53	NUP35	sp|Q8NFH5|NUP35_HUMAN Nucleoporin NUP35 OS=Homo sapiens OX=9606 GN=NUP35 PE=1 SV=1	2	2	2			0.89391	1.02989	0.0487061	0.0424925	24.5106	23.4922	24.0485	23.9922	24.2358	24.0261	24.1165	23.9538	24.1084
A0A494C1K3;P78347;A0A494C0Q7;C9J6M0;A0A087WW90;A0A0D9SF80;A0A494C0I1;A0A494C1N8;Q86UP8;Q6EKJ0	A0A494C1K3;P78347	General transcription factor II-I	GTF2I	tr|A0A494C1K3|A0A494C1K3_HUMAN General transcription factor II-I OS=Homo sapiens OX=9606 GN=GTF2I PE=1 SV=1;sp|P78347|GTF2I_HUMAN General transcription factor II-I OS=Homo sapiens OX=9606 GN=GTF2I PE=1 SV=2	35	35	35			0.499097	1.02982	0.301815	0.042394	26.7528	26.6585	26.6385	26.6116	26.5997	26.5399	26.8032	26.7264	26.6475
Q9UBQ7;U3KQ56	Q9UBQ7;U3KQ56	Glyoxylate reductase/hydroxypyruvate reductase	GRHPR	sp|Q9UBQ7|GRHPR_HUMAN Glyoxylate reductase/hydroxypyruvate reductase OS=Homo sapiens OX=9606 GN=GRHPR PE=1 SV=1;tr|U3KQ56|U3KQ56_HUMAN Glyoxylate reductase/hydroxypyruvate reductase OS=Homo sapiens OX=9606 GN=GRHPR PE=1 SV=1	13	13	13			0.585804	1.02979	0.232248	0.0423457	28.2451	28.1763	28.3393	28.1921	28.2266	28.3505	28.401	28.2238	28.263
P31689	P31689	DnaJ homolog subfamily A member 1	DNAJA1	sp|P31689|DNJA1_HUMAN DnaJ homolog subfamily A member 1 OS=Homo sapiens OX=9606 GN=DNAJA1 PE=1 SV=2	10	10	10			0.554058	1.02965	0.256445	0.0421575	27.854	27.7186	27.8743	27.6831	27.7456	27.601	27.7794	27.8647	27.9293
P82933;H7BZC4	P82933	28S ribosomal protein S9, mitochondrial	MRPS9	sp|P82933|RT09_HUMAN 28S ribosomal protein S9, mitochondrial OS=Homo sapiens OX=9606 GN=MRPS9 PE=1 SV=2	13	13	13			0.720684	1.02954	0.142255	0.0420068	25.1112	25.4089	25.2297	24.9985	25.1814	25.2111	25.4258	25.2189	25.2311
A9Z1X7;Q8IYB3;E9PCT1;M0R088;M0R1E7;M0QXG5	A9Z1X7;Q8IYB3;E9PCT1;M0R088	Serine/arginine repetitive matrix protein 1	SRRM1	tr|A9Z1X7|A9Z1X7_HUMAN Serine/arginine repetitive matrix protein 1 OS=Homo sapiens OX=9606 GN=SRRM1 PE=1 SV=1;sp|Q8IYB3|SRRM1_HUMAN Serine/arginine repetitive matrix protein 1 OS=Homo sapiens OX=9606 GN=SRRM1 PE=1 SV=2;tr|E9PCT1|E9PCT1_HUMAN Serine/arginin	10	10	10			0.682197	1.0295	0.16609	0.0419388	27.2043	26.9187	26.958	27.1523	26.8413	26.9218	27.0808	27.1186	27.0074
Q96QC0	Q96QC0	Serine/threonine-protein phosphatase 1 regulatory subunit 10	PPP1R10	sp|Q96QC0|PP1RA_HUMAN Serine/threonine-protein phosphatase 1 regulatory subunit 10 OS=Homo sapiens OX=9606 GN=PPP1R10 PE=1 SV=1	5	5	5			0.863897	1.02943	0.0635381	0.0418485	22.7348	23.3507	23.3679	23.2208	23.1537	23.4969	23.0228	23.3525	23.2037
P62995;H7BXF3;H7C2L4	P62995;H7BXF3;H7C2L4	Transformer-2 protein homolog beta	TRA2B	sp|P62995|TRA2B_HUMAN Transformer-2 protein homolog beta OS=Homo sapiens OX=9606 GN=TRA2B PE=1 SV=1;tr|H7BXF3|H7BXF3_HUMAN Transformer-2 protein homolog beta (Fragment) OS=Homo sapiens OX=9606 GN=TRA2B PE=1 SV=1;tr|H7C2L4|H7C2L4_HUMAN Transformer-2 protein	9	9	8			0.700351	1.02913	0.154684	0.0414193	27.5124	27.5194	27.8036	27.7176	27.8365	27.703	27.6101	27.7077	27.6418
Q9NWQ8	Q9NWQ8	Phosphoprotein associated with glycosphingolipid-enriched microdomains 1	PAG1	sp|Q9NWQ8|PHAG1_HUMAN Phosphoprotein associated with glycosphingolipid-enriched microdomains 1 OS=Homo sapiens OX=9606 GN=PAG1 PE=1 SV=2	4	4	4			0.87408	1.02899	0.0584489	0.0412267	23.7438	24.032	24.4345	24.1902	23.9984	23.9941	23.8526	24.3313	24.15
O43172	O43172	U4/U6 small nuclear ribonucleoprotein Prp4	PRPF4	sp|O43172|PRP4_HUMAN U4/U6 small nuclear ribonucleoprotein Prp4 OS=Homo sapiens OX=9606 GN=PRPF4 PE=1 SV=2	13	13	13			0.470059	1.02898	0.327848	0.0412146	25.667	25.5388	25.5476	25.4773	25.5648	25.6687	25.647	25.5644	25.6656
Q13838;Q5STU3;A0A0G2JJZ9;A0A140T9X3;F6WLT2;A0A140TA18;A0A140T9X9;A0A140T996;A0A0A0MT12;F6TRA5;F6UJC5;F6S4E6;A0A140T973;A0A140T9K1;A0A140T9L4;F6R6M7;A0A0G2JJL7;F6QYI9;H0YCC6;A0A140T9N3;A0A140T9K2	Q13838;Q5STU3;A0A0G2JJZ9;A0A140T9X3;F6WLT2;A0A140TA18;A0A140T9X9;A0A140T996;A0A0A0MT12;F6TRA5;F6UJC5;F6S4E6	Spliceosome RNA helicase DDX39B	DDX39B	sp|Q13838|DX39B_HUMAN Spliceosome RNA helicase DDX39B OS=Homo sapiens OX=9606 GN=DDX39B PE=1 SV=1;tr|Q5STU3|Q5STU3_HUMAN RNA helicase OS=Homo sapiens OX=9606 GN=DDX39B PE=1 SV=2;tr|A0A0G2JJZ9|A0A0G2JJZ9_HUMAN Spliceosome RNA helicase DDX39B (Fragment) OS=H	21	21	8			0.381076	1.02889	0.418988	0.0410919	29.2728	29.2572	29.1882	29.3072	29.0661	29.198	29.309	29.3172	29.2152
P55160;F8W050	P55160	Nck-associated protein 1-like	NCKAP1L	sp|P55160|NCKPL_HUMAN Nck-associated protein 1-like OS=Homo sapiens OX=9606 GN=NCKAP1L PE=1 SV=3	28	28	28			0.320604	1.02871	0.494031	0.0408351	26.5308	26.5464	26.538	26.5928	26.5347	26.4636	26.5192	26.5756	26.6429
U3KQK0;Q99880;Q99879;Q99877;Q93079;Q5QNW6;P62807;P58876;P57053;O60814;Q96A08;A0A2R8Y619	U3KQK0;Q99880;Q99879;Q99877;Q93079;Q5QNW6;P62807;P58876;P57053;O60814;Q96A08	Histone H2B;Histone H2B type 1-L;Histone H2B type 1-M;Histone H2B type 1-N;Histone H2B type 1-H;Histone H2B type 2-F;Histone H2B type 1-C/E/F/G/I;Histone H2B type 1-D;Histone H2B type F-S;Histone H2B type 1-K;Histone H2B type 1-A	HIST1H2BN;HIST1H2BL;HIST1H2BM;HIST1H2BH;HIST2H2BF;HIST1H2BC;HIST1H2BD;H2BFS;HIST1H2BK;HIST1H2BA	tr|U3KQK0|U3KQK0_HUMAN Histone H2B OS=Homo sapiens OX=9606 GN=H2BC15 PE=1 SV=1;sp|Q99880|H2B1L_HUMAN Histone H2B type 1-L OS=Homo sapiens OX=9606 GN=H2BC13 PE=1 SV=3;sp|Q99879|H2B1M_HUMAN Histone H2B type 1-M OS=Homo sapiens OX=9606 GN=H2BC14 PE=1 SV=3;sp|	7	7	2			0.671376	1.02863	0.173034	0.0407232	34.0355	33.8731	33.742	33.8113	34.1229	34.0827	33.9306	33.8745	33.9677
H7C1Q6;Q9NXE4;H7C2J2;H7C2E2;H7C0W5;H7C235	H7C1Q6;Q9NXE4;H7C2J2;H7C2E2;H7C0W5	Sphingomyelin phosphodiesterase 4	SMPD4	tr|H7C1Q6|H7C1Q6_HUMAN Sphingomyelin phosphodiesterase 4 (Fragment) OS=Homo sapiens OX=9606 GN=SMPD4 PE=1 SV=1;sp|Q9NXE4|NSMA3_HUMAN Sphingomyelin phosphodiesterase 4 OS=Homo sapiens OX=9606 GN=SMPD4 PE=1 SV=3;tr|H7C2J2|H7C2J2_HUMAN Sphingomyelin phosphodi	6	6	6			0.747717	1.02863	0.126263	0.0407225	24.1942	24.1342	24.1594	24.0116	24.0408	24.3355	24.2568	24.3736	23.9795
Q93034;H0YCA0	Q93034	Cullin-5	CUL5	sp|Q93034|CUL5_HUMAN Cullin-5 OS=Homo sapiens OX=9606 GN=CUL5 PE=1 SV=4	10	10	10			0.845114	1.02855	0.0730845	0.0406144	24.0637	24.3331	24.2292	22.7709	23.1427	23.0632	24.568	23.9509	24.2289
Q9UN37;I3L4J1;Q6PIW4	Q9UN37;I3L4J1	Vacuolar protein sorting-associated protein 4A	VPS4A	sp|Q9UN37|VPS4A_HUMAN Vacuolar protein sorting-associated protein 4A OS=Homo sapiens OX=9606 GN=VPS4A PE=1 SV=1;tr|I3L4J1|I3L4J1_HUMAN Vesicle-fusing ATPase (Fragment) OS=Homo sapiens OX=9606 PE=1 SV=3	14	14	11			0.701699	1.02853	0.153849	0.0405871	26.0227	25.7401	25.9741	26.0281	25.9252	25.9288	26.0083	25.9887	25.8616
Q15018	Q15018	BRISC complex subunit Abro1	FAM175B	sp|Q15018|ABRX2_HUMAN BRISC complex subunit Abraxas 2 OS=Homo sapiens OX=9606 GN=ABRAXAS2 PE=1 SV=2	5	5	5			0.880308	1.02853	0.0553653	0.0405769	24.1053	23.7901	23.3189	24.2091	23.7745	24.2924	23.591	23.9667	23.7784
B7ZC38;Q9NR46;B7ZC39;F8WFB9;G5E9J1;H7C1Z6	B7ZC38;Q9NR46;B7ZC39	Endophilin-B2	SH3GLB2	tr|B7ZC38|B7ZC38_HUMAN Endophilin-B2 OS=Homo sapiens OX=9606 GN=SH3GLB2 PE=1 SV=1;sp|Q9NR46|SHLB2_HUMAN Endophilin-B2 OS=Homo sapiens OX=9606 GN=SH3GLB2 PE=1 SV=1;tr|B7ZC39|B7ZC39_HUMAN Endophilin-B2 OS=Homo sapiens OX=9606 GN=SH3GLB2 PE=1 SV=1	9	9	9			0.799597	1.02851	0.0971289	0.0405604	24.9383	25.3042	25.1652	25.2801	25.4486	25.2285	24.9767	25.2213	25.3314
O15143;C9JEY1;C9K057;C9JBJ7;F8VXW2;C9JTT6;C9JM51;F8WEB3	O15143;C9JEY1;C9K057	Actin-related protein 2/3 complex subunit 1B	ARPC1B	sp|O15143|ARC1B_HUMAN Actin-related protein 2/3 complex subunit 1B OS=Homo sapiens OX=9606 GN=ARPC1B PE=1 SV=3;tr|C9JEY1|C9JEY1_HUMAN Actin-related protein 2/3 complex subunit 1B (Fragment) OS=Homo sapiens OX=9606 GN=ARPC1B PE=1 SV=2;tr|C9K057|C9K057_HUMAN	15	3	3			0.58603	1.0285	0.23208	0.0405471	26.803	26.8359	26.765	27.2862	26.6369	27.007	26.9682	26.8082	26.7492
Q9NWX6;E5RIQ8	Q9NWX6	Probable tRNA(His) guanylyltransferase	THG1L	sp|Q9NWX6|THG1_HUMAN Probable tRNA(His) guanylyltransferase OS=Homo sapiens OX=9606 GN=THG1L PE=1 SV=2	3	3	3			0.852667	1.02849	0.0692205	0.0405248	24.3832	24.0939	23.7349	24.0431	24.2945	24.1293	24.1095	23.9701	24.2539
A0A0A6YYL4;P57737;I3L167;E7EP81;I3L2Y6;I3NI06;I3L1G9;I3L426;I3L1M1;I3L3T0;I3L0X9;I3L1U7;Q9Y3D7;I3L0X8;I3L359;I3L351;I3L442	A0A0A6YYL4;P57737	Coronin;Coronin-7	CORO7-PAM16;CORO7	tr|A0A0A6YYL4|A0A0A6YYL4_HUMAN Coronin OS=Homo sapiens OX=9606 GN=CORO7-PAM16 PE=1 SV=1;sp|P57737|CORO7_HUMAN Coronin-7 OS=Homo sapiens OX=9606 GN=CORO7 PE=1 SV=2	20	20	17			0.772101	1.02844	0.112326	0.0404631	25.6369	26.0538	25.8239	25.7822	25.9346	25.9579	25.9787	25.8247	25.8326
Q9HC21;J3KRY6;J3KSI7;J3QL84;J3KS44;J3QLV3;J3QS02;J3KSB1;J3KTL0	Q9HC21;J3KRY6	Mitochondrial thiamine pyrophosphate carrier	SLC25A19	sp|Q9HC21|TPC_HUMAN Mitochondrial thiamine pyrophosphate carrier OS=Homo sapiens OX=9606 GN=SLC25A19 PE=1 SV=1;tr|J3KRY6|J3KRY6_HUMAN Mitochondrial thiamine pyrophosphate carrier (Fragment) OS=Homo sapiens OX=9606 GN=SLC25A19 PE=1 SV=1	8	8	8			0.324979	1.02843	0.488145	0.0404377	25.2832	25.2024	25.268	25.1055	25.0515	25.0686	25.2844	25.3402	25.2504
H0Y488;A0A1B0GTU5;O14497;A0A087WUV6;H0Y3S9;H0Y2R3	H0Y488;A0A1B0GTU5;O14497	AT-rich interactive domain-containing protein 1A	ARID1A	tr|H0Y488|H0Y488_HUMAN AT-rich interactive domain-containing protein 1A OS=Homo sapiens OX=9606 GN=ARID1A PE=1 SV=2;tr|A0A1B0GTU5|A0A1B0GTU5_HUMAN AT-rich interactive domain-containing protein 1A (Fragment) OS=Homo sapiens OX=9606 GN=ARID1A PE=1 SV=1;sp|O1	11	11	9			0.744718	1.02839	0.128008	0.0403805	25.0151	25.3743	25.1972	25.2446	24.9415	25.0018	25.1879	25.1813	25.3385
O14617;A0A2R8Y4J3;A0A087WYN6	O14617	AP-3 complex subunit delta-1	AP3D1	sp|O14617|AP3D1_HUMAN AP-3 complex subunit delta-1 OS=Homo sapiens OX=9606 GN=AP3D1 PE=1 SV=1	14	14	5			0.666096	1.02816	0.176463	0.0400715	24.5753	24.5364	24.3001	24.6796	24.6961	24.6191	24.4995	24.5147	24.5177
P42025	P42025	Beta-centractin	ACTR1B	sp|P42025|ACTY_HUMAN Beta-centractin OS=Homo sapiens OX=9606 GN=ACTR1B PE=1 SV=1	10	3	3			0.857122	1.02803	0.0669574	0.0398763	26.2519	25.7948	26.2794	26.184	26.1383	25.9315	26.3886	25.9184	26.1387
Q99467	Q99467	CD180 antigen	CD180	sp|Q99467|CD180_HUMAN CD180 antigen OS=Homo sapiens OX=9606 GN=CD180 PE=1 SV=2	6	6	6			0.885467	1.02801	0.0528274	0.039849	24.9228	24.5043	24.03	24.7199	24.5797	24.5057	24.528	24.472	24.5768
P22314;Q5JRR6;Q5JRR9;Q5JRS0;Q5JRS1;Q5JRS3;Q5JRS2	P22314;Q5JRR6	Ubiquitin-like modifier-activating enzyme 1	UBA1	sp|P22314|UBA1_HUMAN Ubiquitin-like modifier-activating enzyme 1 OS=Homo sapiens OX=9606 GN=UBA1 PE=1 SV=3;tr|Q5JRR6|Q5JRR6_HUMAN Ubiquitin-like modifier-activating enzyme 1 OS=Homo sapiens OX=9606 GN=UBA1 PE=1 SV=1	45	45	45			0.461883	1.02797	0.335468	0.0398013	29.2389	29.1906	29.1277	29.12	29.1504	29.2394	29.299	29.183	29.1946
H3BV98;F8VSA1;Q15633;F8VW32;F8VZ57	H3BV98;F8VSA1;Q15633	RISC-loading complex subunit TARBP2	TARBP2	tr|H3BV98|H3BV98_HUMAN RISC-loading complex subunit TARBP2 (Fragment) OS=Homo sapiens OX=9606 GN=TARBP2 PE=1 SV=8;tr|F8VSA1|F8VSA1_HUMAN RISC-loading complex subunit TARBP2 (Fragment) OS=Homo sapiens OX=9606 GN=TARBP2 PE=1 SV=2;sp|Q15633|TRBP2_HUMAN RISC-l	3	3	3			0.829666	1.02743	0.0810969	0.0390466	24.0168	23.6924	23.4409	24.0079	23.8978	24.1017	23.6934	23.8088	23.7651
M0QZR4;Q92888;M0QYC1;M0R2C7;M0QYS3;M0QZH8;M0QXV6	M0QZR4;Q92888;M0QYC1	Rho guanine nucleotide exchange factor 1	ARHGEF1	tr|M0QZR4|M0QZR4_HUMAN Rho guanine nucleotide exchange factor 1 OS=Homo sapiens OX=9606 GN=ARHGEF1 PE=1 SV=1;sp|Q92888|ARHG1_HUMAN Rho guanine nucleotide exchange factor 1 OS=Homo sapiens OX=9606 GN=ARHGEF1 PE=1 SV=2;tr|M0QYC1|M0QYC1_HUMAN Rho guanine nucl	12	12	12			0.504547	1.02709	0.297098	0.0385691	24.824	24.7601	24.9347	25.0745	25.0393	25.0858	24.9026	24.8575	24.8745
Q15477;H7C5N0;H7C4L3	Q15477	Helicase SKI2W	SKIV2L	sp|Q15477|SKIV2_HUMAN Helicase SKI2W OS=Homo sapiens OX=9606 GN=SKIV2L PE=1 SV=3	8	8	8			0.830031	1.027	0.0809058	0.0384324	23.8608	23.886	24.3736	24.1318	24.0277	23.8993	24.0889	24.1013	24.0454
Q96QR8	Q96QR8	Transcriptional activator protein Pur-beta	PURB	sp|Q96QR8|PURB_HUMAN Transcriptional activator protein Pur-beta OS=Homo sapiens OX=9606 GN=PURB PE=1 SV=3	1	1	1			0.89753	1.02695	0.0469508	0.0383663	23.0253	22.6913	23.3943	23.4844	21.8321	23.3554	23.1991	22.6979	23.329
P31942	P31942	Heterogeneous nuclear ribonucleoprotein H3	HNRNPH3	sp|P31942|HNRH3_HUMAN Heterogeneous nuclear ribonucleoprotein H3 OS=Homo sapiens OX=9606 GN=HNRNPH3 PE=1 SV=2	11	10	10			0.656251	1.02662	0.18293	0.0379092	29.087	29.0521	29.1222	28.7565	28.9136	28.8604	29.2773	29.04	29.0577
A0A494C1L5;P50851;E9PEM5;A0A494BZW2;H0YAC6;A0A494C0R9;A0A3B3IS13;A0A3B3ISK3;A0A3B3IU76;Q5T321;A0A0D9SF28;F5GXV7;Q8NFP9;H0Y9N9;H0YA17	A0A494C1L5;P50851;E9PEM5;A0A494BZW2;H0YAC6	Lipopolysaccharide-responsive and beige-like anchor protein	LRBA	tr|A0A494C1L5|A0A494C1L5_HUMAN Lipopolysaccharide-responsive and beige-like anchor protein OS=Homo sapiens OX=9606 GN=LRBA PE=1 SV=1;sp|P50851|LRBA_HUMAN Lipopolysaccharide-responsive and beige-like anchor protein OS=Homo sapiens OX=9606 GN=LRBA PE=1 SV=4;	29	29	29			0.76587	1.02649	0.115845	0.0377242	25.1721	24.8628	25.0205	25.1485	25.1129	25.0312	24.905	25.1009	25.1627
Q96I36	Q96I36	Cytochrome c oxidase assembly protein COX14	COX14	sp|Q96I36|COX14_HUMAN Cytochrome c oxidase assembly protein COX14 OS=Homo sapiens OX=9606 GN=COX14 PE=1 SV=1	2	2	2			0.87475	1.02643	0.0581161	0.0376352	24.6031	24.0631	23.8783	23.754	23.566	24.109	24.2828	24.112	24.2626
P61289;K9J957;K7ENH2;B3KQ25;K7ESG5;A0A087WTV2;K7EMD0;K7EPX6;K7EKR3;B7Z8D3	P61289;K9J957;K7ENH2;B3KQ25;K7ESG5;A0A087WTV2	Proteasome activator complex subunit 3	PSME3	sp|P61289|PSME3_HUMAN Proteasome activator complex subunit 3 OS=Homo sapiens OX=9606 GN=PSME3 PE=1 SV=1;tr|K9J957|K9J957_HUMAN Proteasome activator complex subunit 3 OS=Homo sapiens OX=9606 GN=PSME3 PE=1 SV=1;tr|K7ENH2|K7ENH2_HUMAN Proteasome activator com	11	11	11			0.737651	1.02642	0.132149	0.0376256	26.9408	27.2662	27.0324	26.9131	26.7703	26.9718	27.067	27.0892	27.1961
Q9NU22;Q5T795	Q9NU22	Midasin	MDN1	sp|Q9NU22|MDN1_HUMAN Midasin OS=Homo sapiens OX=9606 GN=MDN1 PE=1 SV=2	39	39	39			0.456365	1.02636	0.340688	0.0375398	27.7015	27.8451	27.7477	27.4321	27.4321	27.4873	27.773	27.8316	27.8023
P51665;H3BNT7;H3BTM8;H3BQV2	P51665;H3BNT7;H3BTM8	26S proteasome non-ATPase regulatory subunit 7	PSMD7	sp|P51665|PSMD7_HUMAN 26S proteasome non-ATPase regulatory subunit 7 OS=Homo sapiens OX=9606 GN=PSMD7 PE=1 SV=2;tr|H3BNT7|H3BNT7_HUMAN 26S proteasome non-ATPase regulatory subunit 7 OS=Homo sapiens OX=9606 GN=PSMD7 PE=1 SV=1;tr|H3BTM8|H3BTM8_HUMAN 26S prot	10	10	10			0.730902	1.02608	0.136141	0.0371418	26.5011	26.2458	26.3701	26.3198	26.3829	26.1954	26.525	26.4157	26.2876
O00567;A0A494C128;Q5JXT2;H0YDU4;H0Y653	O00567;A0A494C128	Nucleolar protein 56	NOP56	sp|O00567|NOP56_HUMAN Nucleolar protein 56 OS=Homo sapiens OX=9606 GN=NOP56 PE=1 SV=4;tr|A0A494C128|A0A494C128_HUMAN Nucleolar protein 56 OS=Homo sapiens OX=9606 GN=NOP56 PE=1 SV=1	28	28	28			0.41881	1.02606	0.377983	0.0371176	27.3473	27.2242	27.2658	27.3118	27.2426	27.208	27.3556	27.3001	27.293
Q9UBN7;C9JEF4;C9J172;Q9BRX7;A0A2R8YCS4;E7EP63;E7ER52;A6NDI8;A0A2R8YDE6	Q9UBN7;C9JEF4;C9J172;Q9BRX7;A0A2R8YCS4;E7EP63;E7ER52;A6NDI8;A0A2R8YDE6	Histone deacetylase 6	HDAC6	sp|Q9UBN7|HDAC6_HUMAN Histone deacetylase 6 OS=Homo sapiens OX=9606 GN=HDAC6 PE=1 SV=2;tr|C9JEF4|C9JEF4_HUMAN Histone deacetylase 6 (Fragment) OS=Homo sapiens OX=9606 GN=HDAC6 PE=1 SV=1;tr|C9J172|C9J172_HUMAN Histone deacetylase 6 (Fragment) OS=Homo sapien	2	2	2			0.73714	1.02603	0.13245	0.037075	21.4931	21.7297	21.509	21.7659	21.8462	22.203	21.5393	21.7525	21.5512
P08621;M0QYR1;M0QX04	P08621;M0QYR1	U1 small nuclear ribonucleoprotein 70 kDa	SNRNP70	sp|P08621|RU17_HUMAN U1 small nuclear ribonucleoprotein 70 kDa OS=Homo sapiens OX=9606 GN=SNRNP70 PE=1 SV=2;tr|M0QYR1|M0QYR1_HUMAN U1 small nuclear ribonucleoprotein 70 kDa (Fragment) OS=Homo sapiens OX=9606 GN=SNRNP70 PE=1 SV=1	14	14	14			0.820882	1.02602	0.0857192	0.0370636	27.4163	26.9485	27.0302	27.1494	27.2443	27.1692	27.2188	27.0648	27.2226
P05141;Q9H0C2	P05141	ADP/ATP translocase 2;ADP/ATP translocase 2, N-terminally processed	SLC25A5	sp|P05141|ADT2_HUMAN ADP/ATP translocase 2 OS=Homo sapiens OX=9606 GN=SLC25A5 PE=1 SV=7	19	19	7			0.815799	1.02599	0.0884169	0.0370115	30.5685	30.1184	30.269	30.2607	30.1022	30.3192	30.4868	30.322	30.2581
P13984	P13984	General transcription factor IIF subunit 2	GTF2F2	sp|P13984|T2FB_HUMAN General transcription factor IIF subunit 2 OS=Homo sapiens OX=9606 GN=GTF2F2 PE=1 SV=2	12	12	12			0.708014	1.02583	0.149958	0.0367896	25.4641	25.1602	25.3132	25.4083	25.4581	25.5492	25.3745	25.2978	25.3757
Q15424;K7EII0;K7ES42	Q15424	Scaffold attachment factor B1	SAFB	sp|Q15424|SAFB1_HUMAN Scaffold attachment factor B1 OS=Homo sapiens OX=9606 GN=SAFB PE=1 SV=4	17	17	9			0.636168	1.02577	0.196428	0.0367018	27.7237	27.566	27.676	27.6136	27.6106	27.6261	27.7643	27.5851	27.7264
D6RJ07;Q9UL40;B7Z6B6;B7Z6Q2;B7Z4N4;B7Z4J8	D6RJ07;Q9UL40;B7Z6B6;B7Z6Q2	Zinc finger protein 346	ZNF346	tr|D6RJ07|D6RJ07_HUMAN Zinc finger protein 346 OS=Homo sapiens OX=9606 GN=ZNF346 PE=1 SV=1;sp|Q9UL40|ZN346_HUMAN Zinc finger protein 346 OS=Homo sapiens OX=9606 GN=ZNF346 PE=1 SV=1;tr|B7Z6B6|B7Z6B6_HUMAN Zinc finger protein 346 OS=Homo sapiens OX=9606 GN=Z	3	3	3			0.648457	1.02568	0.188119	0.0365829	24.5253	24.2816	24.4083	24.1082	24.504	24.5129	24.4072	24.4878	24.4299
Q96GK7;Q6P2I3;C9JGM0	Q96GK7;Q6P2I3	Fumarylacetoacetate hydrolase domain-containing protein 2A;Fumarylacetoacetate hydrolase domain-containing protein 2B	FAHD2A;FAHD2B	sp|Q96GK7|FAH2A_HUMAN Fumarylacetoacetate hydrolase domain-containing protein 2A OS=Homo sapiens OX=9606 GN=FAHD2A PE=1 SV=1;sp|Q6P2I3|FAH2B_HUMAN Fumarylacetoacetate hydrolase domain-containing protein 2B OS=Homo sapiens OX=9606 GN=FAHD2B PE=1 SV=1	6	6	6			0.572383	1.02544	0.242313	0.0362441	24.9645	24.8628	24.8893	24.8607	25.0062	25.0483	25.0102	24.9719	24.8431
H3BTN5;H3BQ34;H3BUW1;H3BTJ2;H3BT25;H3BU13;H3BN34;H3BQZ3	H3BTN5;H3BQ34	Pyruvate kinase	PKM	tr|H3BTN5|H3BTN5_HUMAN Pyruvate kinase (Fragment) OS=Homo sapiens OX=9606 GN=PKM PE=1 SV=1;tr|H3BQ34|H3BQ34_HUMAN Pyruvate kinase OS=Homo sapiens OX=9606 GN=PKM PE=1 SV=1	32	5	0			0.718039	1.02542	0.143852	0.0362161	28.2995	28.3229	28.573	28.5625	28.5738	28.3018	28.4546	28.3708	28.4786
O60256;E7EPA1;C9K0K7;C9JJS3;C9JDU5;I3L0S1;C9JDH0;E7EW35;I3L164;I3L331;I3L4G9	O60256;E7EPA1;C9K0K7;C9JJS3;C9JDU5;I3L0S1	Phosphoribosyl pyrophosphate synthase-associated protein 2	PRPSAP2	sp|O60256|KPRB_HUMAN Phosphoribosyl pyrophosphate synthase-associated protein 2 OS=Homo sapiens OX=9606 GN=PRPSAP2 PE=1 SV=1;tr|E7EPA1|E7EPA1_HUMAN Phosphoribosyl pyrophosphate synthase-associated protein 2 (Fragment) OS=Homo sapiens OX=9606 GN=PRPSAP2 PE=	18	18	17			0.620647	1.02539	0.207155	0.0361748	26.6092	26.5091	26.7273	26.5945	26.5912	26.623	26.6266	26.6999	26.6277
P49773;D6REP8;D6RE99;H0YC49;D6RD60;A0A6Q8PGQ8;D6RC06	P49773	Histidine triad nucleotide-binding protein 1	HINT1	sp|P49773|HINT1_HUMAN Histidine triad nucleotide-binding protein 1 OS=Homo sapiens OX=9606 GN=HINT1 PE=1 SV=2	8	8	8			0.719969	1.02536	0.142686	0.0361354	28.0823	28.2947	28.3073	28.1357	28.1882	28.2172	28.2445	28.375	28.1732
Q5T6K7;E9PI99;Q5T6K5;Q13952;A0A0A0MT00;E9PL11;E9PJA8;E9PQR2	Q5T6K7;E9PI99;Q5T6K5;Q13952;A0A0A0MT00;E9PL11	Nuclear transcription factor Y subunit gamma	NFYC	tr|Q5T6K7|Q5T6K7_HUMAN Nuclear transcription factor Y subunit gamma (Fragment) OS=Homo sapiens OX=9606 GN=NFYC PE=1 SV=1;tr|E9PI99|E9PI99_HUMAN Nuclear transcription factor Y subunit gamma (Fragment) OS=Homo sapiens OX=9606 GN=NFYC PE=1 SV=1;tr|Q5T6K5|Q5T6	4	4	4			0.856371	1.0252	0.0673378	0.035909	24.6934	24.2458	24.3731	24.1832	24.1735	24.2725	24.6224	24.2144	24.5833
J3QKT4;P32322;J3KQ22;E2QRB3;J3QL24	J3QKT4;P32322;J3KQ22;E2QRB3	Pyrroline-5-carboxylate reductase;Pyrroline-5-carboxylate reductase 1, mitochondrial	PYCR1	tr|J3QKT4|J3QKT4_HUMAN Pyrroline-5-carboxylate reductase (Fragment) OS=Homo sapiens OX=9606 GN=PYCR1 PE=1 SV=1;sp|P32322|P5CR1_HUMAN Pyrroline-5-carboxylate reductase 1, mitochondrial OS=Homo sapiens OX=9606 GN=PYCR1 PE=1 SV=2;tr|J3KQ22|J3KQ22_HUMAN Pyrrol	3	2	2			0.87001	1.02517	0.0604759	0.0358664	23.9888	24.0772	23.5265	23.8095	23.1162	23.6951	23.8533	23.7292	24.1177
Q9NXV6	Q9NXV6	CDKN2A-interacting protein	CDKN2AIP	sp|Q9NXV6|CARF_HUMAN CDKN2A-interacting protein OS=Homo sapiens OX=9606 GN=CDKN2AIP PE=1 SV=3	10	10	10			0.772798	1.02511	0.111934	0.0357844	24.5698	24.7181	24.8523	25.0157	24.9759	25.1026	24.6635	24.9136	24.6704
Q9UKN8;F2Z356	Q9UKN8	General transcription factor 3C polypeptide 4	GTF3C4	sp|Q9UKN8|TF3C4_HUMAN General transcription factor 3C polypeptide 4 OS=Homo sapiens OX=9606 GN=GTF3C4 PE=1 SV=2	7	7	7			0.594897	1.02491	0.225558	0.0354932	23.9094	23.8567	23.9698	23.7043	23.8085	24.0207	23.8738	24.0482	23.9204
P55809;E9PDW2;Q9BYC2	P55809;E9PDW2	Succinyl-CoA:3-ketoacid coenzyme A transferase 1, mitochondrial	OXCT1	sp|P55809|SCOT1_HUMAN Succinyl-CoA:3-ketoacid coenzyme A transferase 1, mitochondrial OS=Homo sapiens OX=9606 GN=OXCT1 PE=1 SV=1;tr|E9PDW2|E9PDW2_HUMAN Succinyl-CoA:3-ketoacid coenzyme A transferase 1, mitochondrial OS=Homo sapiens OX=9606 GN=OXCT1 PE=1 SV	21	21	21			0.45392	1.0249	0.343021	0.0354786	26.7738	26.7437	26.6748	26.7629	26.8846	26.8099	26.7038	26.795	26.7998
P00367;P49448	P00367;P49448	Glutamate dehydrogenase 1, mitochondrial;Glutamate dehydrogenase 2, mitochondrial	GLUD1;GLUD2	sp|P00367|DHE3_HUMAN Glutamate dehydrogenase 1, mitochondrial OS=Homo sapiens OX=9606 GN=GLUD1 PE=1 SV=2;sp|P49448|DHE4_HUMAN Glutamate dehydrogenase 2, mitochondrial OS=Homo sapiens OX=9606 GN=GLUD2 PE=1 SV=2	26	26	26			0.605801	1.02473	0.21767	0.0352497	27.5809	27.3944	27.4172	27.5253	27.4647	27.3269	27.545	27.4731	27.4802
P52566;H0YGX7;F5H6Q0;F5H3P3;F5H2R5	P52566;H0YGX7;F5H6Q0;F5H3P3;F5H2R5	Rho GDP-dissociation inhibitor 2	ARHGDIB	sp|P52566|GDIR2_HUMAN Rho GDP-dissociation inhibitor 2 OS=Homo sapiens OX=9606 GN=ARHGDIB PE=1 SV=3;tr|H0YGX7|H0YGX7_HUMAN Rho GDP-dissociation inhibitor 2 (Fragment) OS=Homo sapiens OX=9606 GN=ARHGDIB PE=1 SV=1;tr|F5H6Q0|F5H6Q0_HUMAN Rho GDP-dissociation	12	12	12			0.870702	1.02463	0.0601307	0.0351079	30.0176	30.6905	30.4908	30.5891	30.581	30.6227	30.3959	30.502	30.4063
P28074;H0YJM8	P28074	Proteasome subunit beta type-5	PSMB5	sp|P28074|PSB5_HUMAN Proteasome subunit beta type-5 OS=Homo sapiens OX=9606 GN=PSMB5 PE=1 SV=3	11	11	11			0.473544	1.02461	0.32464	0.0350736	27.4213	27.3155	27.4037	27.2274	27.2537	27.1497	27.4618	27.4247	27.3592
P61201;B4DIH5;H0YKU5;H0YM03;H0YMC2	P61201;B4DIH5;H0YKU5;H0YM03	COP9 signalosome complex subunit 2	COPS2	sp|P61201|CSN2_HUMAN COP9 signalosome complex subunit 2 OS=Homo sapiens OX=9606 GN=COPS2 PE=1 SV=1;tr|B4DIH5|B4DIH5_HUMAN COP9 signalosome complex subunit 2 OS=Homo sapiens OX=9606 GN=COPS2 PE=1 SV=1;tr|H0YKU5|H0YKU5_HUMAN COP9 signalosome complex subunit	14	14	14			0.784269	1.0246	0.105535	0.0350583	26.0175	25.786	25.658	25.8155	25.7113	25.778	25.9265	25.8978	25.7424
Q8N163;G3V119;H0YB24;A0A087X2B6;E5RHJ4;E5RGU7;E5RFJ3;H0YC69;H0YC58;E5RHH8	Q8N163;G3V119;H0YB24	Cell cycle and apoptosis regulator protein 2	CCAR2	sp|Q8N163|CCAR2_HUMAN Cell cycle and apoptosis regulator protein 2 OS=Homo sapiens OX=9606 GN=CCAR2 PE=1 SV=2;tr|G3V119|G3V119_HUMAN Cell cycle and apoptosis regulator protein 2 OS=Homo sapiens OX=9606 GN=CCAR2 PE=1 SV=1;tr|H0YB24|H0YB24_HUMAN Cell cycle a	19	19	19			0.77408	1.02453	0.111214	0.0349579	25.1856	24.825	24.976	25.1307	25.332	24.9948	25.0003	24.9722	25.1191
E9PN81;Q8TDP1	E9PN81;Q8TDP1	Ribonuclease H2 subunit C	RNASEH2C	tr|E9PN81|E9PN81_HUMAN Ribonuclease H2 subunit C OS=Homo sapiens OX=9606 GN=RNASEH2C PE=1 SV=1;sp|Q8TDP1|RNH2C_HUMAN Ribonuclease H2 subunit C OS=Homo sapiens OX=9606 GN=RNASEH2C PE=1 SV=1	4	4	4			0.889893	1.02446	0.0506623	0.03486	24.9434	25.5761	25.5641	25.4982	25.3587	25.3974	25.5835	25.404	25.2008
E9PCB6;Q9BYT8;H0YAF7;H0YAK4	E9PCB6;Q9BYT8	Neurolysin, mitochondrial	NLN	tr|E9PCB6|E9PCB6_HUMAN Neurolysin, mitochondrial OS=Homo sapiens OX=9606 GN=NLN PE=1 SV=1;sp|Q9BYT8|NEUL_HUMAN Neurolysin, mitochondrial OS=Homo sapiens OX=9606 GN=NLN PE=1 SV=1	3	3	3			0.799491	1.02444	0.0971866	0.0348288	23.9691	24.2413	24.0898	23.521	23.6406	24.1402	24.2939	23.9466	24.1642
Q9UNW1	Q9UNW1	Multiple inositol polyphosphate phosphatase 1	MINPP1	sp|Q9UNW1|MINP1_HUMAN Multiple inositol polyphosphate phosphatase 1 OS=Homo sapiens OX=9606 GN=MINPP1 PE=1 SV=1	1	1	1			0.716216	1.02443	0.144956	0.0348231	22.1962	22.432	22.3801	22.6556	21.9105	22.4257	22.3352	22.4758	22.3017
Q9UH99	Q9UH99	SUN domain-containing protein 2	SUN2	sp|Q9UH99|SUN2_HUMAN SUN domain-containing protein 2 OS=Homo sapiens OX=9606 GN=SUN2 PE=1 SV=3	3	3	3			0.905838	1.02425	0.0429494	0.0345675	23.3453	22.9196	23.4122	23.1131	23.4174	23.4892	23.2525	23.6572	22.8711
A0A2R8YDQ9;A0A2R8Y6Y7;Q9P2R7;Q5T9Q5;Q5T9Q8;A0A2R8Y5P6;A0A2R8Y6E6;A0A0U1RQF8;A0A0U1RQL1;A0A0U1RRI1;A0A0U1RQU7;A0A2R8Y5P4	A0A2R8YDQ9;A0A2R8Y6Y7;Q9P2R7;Q5T9Q5	Succinyl-CoA ligase [ADP-forming] subunit beta, mitochondrial	SUCLA2	tr|A0A2R8YDQ9|A0A2R8YDQ9_HUMAN Succinate--CoA ligase [ADP-forming] subunit beta, mitochondrial OS=Homo sapiens OX=9606 GN=SUCLA2 PE=1 SV=1;tr|A0A2R8Y6Y7|A0A2R8Y6Y7_HUMAN Succinate--CoA ligase [ADP-forming] subunit beta, mitochondrial OS=Homo sapiens OX=960	17	17	17			0.675622	1.02406	0.170296	0.034303	26.5035	26.2766	26.4596	26.4114	26.3937	26.344	26.4118	26.4213	26.5095
Q16543;K7EQA9;K7EL68;K7EKQ2;K7EIU0	Q16543;K7EQA9;K7EL68	Hsp90 co-chaperone Cdc37;Hsp90 co-chaperone Cdc37, N-terminally processed	CDC37	sp|Q16543|CDC37_HUMAN Hsp90 co-chaperone Cdc37 OS=Homo sapiens OX=9606 GN=CDC37 PE=1 SV=1;tr|K7EQA9|K7EQA9_HUMAN Hsp90 chaperone protein kinase-targeting subunit (Fragment) OS=Homo sapiens OX=9606 GN=CDC37 PE=1 SV=1;tr|K7EL68|K7EL68_HUMAN Hsp90 co-chaperon	7	7	7			0.583022	1.02404	0.234315	0.0342687	27.0924	27.1818	27.2773	27.0811	27.0498	27.0806	27.2583	27.2103	27.1857
P24752;A0A5F9ZHL1;A0A5F9ZHJ7;A0A5F9ZHJ0;A0A5F9ZHD4;A0A5F9ZI66;A0A5F9ZHH9;H0YEL7;A0A5F9ZHL7;E9PRQ6	P24752;A0A5F9ZHL1;A0A5F9ZHJ7;A0A5F9ZHJ0;A0A5F9ZHD4;A0A5F9ZI66;A0A5F9ZHH9	Acetyl-CoA acetyltransferase, mitochondrial	ACAT1	sp|P24752|THIL_HUMAN Acetyl-CoA acetyltransferase, mitochondrial OS=Homo sapiens OX=9606 GN=ACAT1 PE=1 SV=1;tr|A0A5F9ZHL1|A0A5F9ZHL1_HUMAN Acetyl-CoA acetyltransferase, mitochondrial OS=Homo sapiens OX=9606 GN=ACAT1 PE=1 SV=1;tr|A0A5F9ZHJ7|A0A5F9ZHJ7_HUMAN	14	14	14			0.45108	1.02375	0.345746	0.0338682	27.7259	27.6691	27.6311	27.6559	27.4968	27.6158	27.7099	27.6572	27.7605
Q9BSD7;Q5TDF0	Q9BSD7;Q5TDF0	Cancer-related nucleoside-triphosphatase	NTPCR	sp|Q9BSD7|NTPCR_HUMAN Cancer-related nucleoside-triphosphatase OS=Homo sapiens OX=9606 GN=NTPCR PE=1 SV=1;tr|Q5TDF0|Q5TDF0_HUMAN Cancer-related nucleoside-triphosphatase OS=Homo sapiens OX=9606 GN=NTPCR PE=1 SV=1	7	7	7			0.289744	1.02368	0.537986	0.0337601	25.0928	25.0833	25.0104	25.1469	25.0998	25.0116	25.1069	25.1039	25.0771
P40121;E7ENU9;H7C0X8;B8ZZL6	P40121;E7ENU9	Macrophage-capping protein	CAPG	sp|P40121|CAPG_HUMAN Macrophage-capping protein OS=Homo sapiens OX=9606 GN=CAPG PE=1 SV=2;tr|E7ENU9|E7ENU9_HUMAN Macrophage-capping protein (Fragment) OS=Homo sapiens OX=9606 GN=CAPG PE=1 SV=1	4	4	4			0.88446	1.02361	0.0533217	0.0336692	24.1857	23.6454	23.8289	24.1253	24.2434	24.1939	24.0054	23.6309	24.1247
Q9H2U1;E7EWK3;A0A0G2JQU7;A0A0G2JRP3;H7C5F5;H7C514	Q9H2U1;E7EWK3	ATP-dependent RNA helicase DHX36	DHX36	sp|Q9H2U1|DHX36_HUMAN ATP-dependent DNA/RNA helicase DHX36 OS=Homo sapiens OX=9606 GN=DHX36 PE=1 SV=2;tr|E7EWK3|E7EWK3_HUMAN RNA helicase (Fragment) OS=Homo sapiens OX=9606 GN=DHX36 PE=1 SV=1	19	19	18			0.762237	1.02357	0.11791	0.0336062	26.1705	26.4403	26.1375	26.1671	26.1789	26.1836	26.2902	26.3478	26.2112
Q9HD33	Q9HD33	39S ribosomal protein L47, mitochondrial	MRPL47	sp|Q9HD33|RM47_HUMAN 39S ribosomal protein L47, mitochondrial OS=Homo sapiens OX=9606 GN=MRPL47 PE=1 SV=2	7	7	7			0.81368	1.02348	0.0895466	0.0334822	24.8861	25.1542	24.9951	24.8546	24.7156	24.7666	25.1392	25.1665	24.8301
Q9NX55	Q9NX55	Huntingtin-interacting protein K	HYPK	sp|Q9NX55|HYPK_HUMAN Huntingtin-interacting protein K OS=Homo sapiens OX=9606 GN=HYPK PE=1 SV=2	4	4	4			0.859166	1.02334	0.0659227	0.0332788	25.9732	26.3944	26.289	26.1672	25.9635	26.2531	26.0569	26.2224	26.4771
P30047;H0YNX7;H0YNM1;A0A087WTI4	P30047;H0YNX7	GTP cyclohydrolase 1 feedback regulatory protein	GCHFR	sp|P30047|GFRP_HUMAN GTP cyclohydrolase 1 feedback regulatory protein OS=Homo sapiens OX=9606 GN=GCHFR PE=1 SV=3;tr|H0YNX7|H0YNX7_HUMAN GTP cyclohydrolase 1 feedback regulatory protein OS=Homo sapiens OX=9606 GN=GCHFR PE=1 SV=1	5	5	5			0.848848	1.02291	0.0711699	0.0326742	26.255	26.5611	26.461	26.3944	26.3343	26.4907	26.6777	26.4794	26.218
P52907	P52907	F-actin-capping protein subunit alpha-1	CAPZA1	sp|P52907|CAZA1_HUMAN F-actin-capping protein subunit alpha-1 OS=Homo sapiens OX=9606 GN=CAPZA1 PE=1 SV=3	11	11	9			0.785346	1.02289	0.104939	0.0326513	28.0941	27.8731	27.9169	28.0415	27.8961	28.0554	28.1708	27.9299	27.8814
Q8N766;Q5TG59;A0A286YEW0;H7C4E3	Q8N766	ER membrane protein complex subunit 1	EMC1	sp|Q8N766|EMC1_HUMAN ER membrane protein complex subunit 1 OS=Homo sapiens OX=9606 GN=EMC1 PE=1 SV=1	16	16	16			0.641718	1.02285	0.192656	0.0325972	24.6505	24.6859	24.6532	24.6333	24.3804	24.7283	24.7696	24.5686	24.7491
P14735;A0A3B3ISG5;Q5T5N3	P14735;A0A3B3ISG5	Insulin-degrading enzyme	IDE	sp|P14735|IDE_HUMAN Insulin-degrading enzyme OS=Homo sapiens OX=9606 GN=IDE PE=1 SV=4;tr|A0A3B3ISG5|A0A3B3ISG5_HUMAN Insulin-degrading enzyme OS=Homo sapiens OX=9606 GN=IDE PE=1 SV=1	27	27	27			0.383916	1.02285	0.415764	0.0325877	26.2593	26.2102	26.2997	26.1929	26.1498	26.3301	26.3191	26.2995	26.2484
Q2TAL8	Q2TAL8	Glutamine-rich protein 1	QRICH1	sp|Q2TAL8|QRIC1_HUMAN Glutamine-rich protein 1 OS=Homo sapiens OX=9606 GN=QRICH1 PE=1 SV=1	6	6	6			0.854378	1.02284	0.0683499	0.032582	24.428	24.9666	24.6439	24.5467	24.3945	24.5557	24.8187	24.6248	24.6928
Q13011;M0R248;M0QZW4	Q13011;M0R248	Delta(3,5)-Delta(2,4)-dienoyl-CoA isomerase, mitochondrial	ECH1	sp|Q13011|ECH1_HUMAN Delta(3,5)-Delta(2,4)-dienoyl-CoA isomerase, mitochondrial OS=Homo sapiens OX=9606 GN=ECH1 PE=1 SV=2;tr|M0R248|M0R248_HUMAN Delta(3,5)-Delta(2,4)-dienoyl-CoA isomerase, mitochondrial (Fragment) OS=Homo sapiens OX=9606 GN=ECH1 PE=1 SV=1	9	6	6			0.738836	1.02276	0.131452	0.0324624	25.7773	25.5203	25.5258	25.4937	25.5798	25.5353	25.6315	25.7006	25.5887
O15498;H7C3K7	O15498	Synaptobrevin homolog YKT6	YKT6	sp|O15498|YKT6_HUMAN Synaptobrevin homolog YKT6 OS=Homo sapiens OX=9606 GN=YKT6 PE=1 SV=1	10	10	10			0.760922	1.02274	0.11866	0.032437	25.8252	25.547	25.5644	25.5344	25.5333	25.355	25.7562	25.6682	25.6095
O15446	O15446	DNA-directed RNA polymerase I subunit RPA34	CD3EAP	sp|O15446|RPA34_HUMAN DNA-directed RNA polymerase I subunit RPA34 OS=Homo sapiens OX=9606 GN=POLR1G PE=1 SV=1	3	3	3			0.794594	1.02273	0.0998546	0.0324237	24.7463	24.6591	24.5735	23.9703	23.8618	24.0558	24.8848	24.669	24.5223
Q07812;K4JQN1;I6LPK7;H0YA56	Q07812;K4JQN1;I6LPK7	Apoptosis regulator BAX	BAX	sp|Q07812|BAX_HUMAN Apoptosis regulator BAX OS=Homo sapiens OX=9606 GN=BAX PE=1 SV=1;tr|K4JQN1|K4JQN1_HUMAN Apoptosis regulator BAX OS=Homo sapiens OX=9606 GN=BAX PE=1 SV=1;tr|I6LPK7|I6LPK7_HUMAN Apoptosis regulator BAX OS=Homo sapiens OX=9606 GN=BAX PE=1	6	6	6			0.842992	1.02269	0.0741767	0.0323702	25.1846	24.8032	25.0703	24.9679	25.0104	25.281	25.2228	24.8654	25.067
Q5VWC4;P55036;A6PVX3;A2A3N6;H0Y561;H0Y3Y9	Q5VWC4;P55036;A6PVX3	26S proteasome non-ATPase regulatory subunit 4	PSMD4	tr|Q5VWC4|Q5VWC4_HUMAN 26S proteasome non-ATPase regulatory subunit 4 OS=Homo sapiens OX=9606 GN=PSMD4 PE=1 SV=1;sp|P55036|PSMD4_HUMAN 26S proteasome non-ATPase regulatory subunit 4 OS=Homo sapiens OX=9606 GN=PSMD4 PE=1 SV=1;tr|A6PVX3|A6PVX3_HUMAN 26S prot	5	5	5			0.862577	1.02269	0.0642019	0.0323664	25.9996	25.4929	25.5328	25.3803	25.2263	25.4473	25.8214	25.7072	25.5939
P62701;C9JEH7;Q8TD47;P22090	P62701	40S ribosomal protein S4, X isoform	RPS4X	sp|P62701|RS4X_HUMAN 40S ribosomal protein S4, X isoform OS=Homo sapiens OX=9606 GN=RPS4X PE=1 SV=2	16	16	16			0.747496	1.02263	0.126391	0.03228	29.8918	29.6835	29.8876	29.9406	29.9691	29.8535	29.749	29.8426	29.9682
P03886	P03886	NADH-ubiquinone oxidoreductase chain 1	MT-ND1	sp|P03886|NU1M_HUMAN NADH-ubiquinone oxidoreductase chain 1 OS=Homo sapiens OX=9606 GN=MT-ND1 PE=1 SV=1	3	3	3			0.898037	1.0225	0.0467057	0.0321039	23.6618	24.4671	24.122	23.9139	23.9339	23.9529	24.1636	24.0597	24.1239
Q7L5N1;E7EM64;H7C3T0	Q7L5N1;E7EM64	COP9 signalosome complex subunit 6	COPS6	sp|Q7L5N1|CSN6_HUMAN COP9 signalosome complex subunit 6 OS=Homo sapiens OX=9606 GN=COPS6 PE=1 SV=1;tr|E7EM64|E7EM64_HUMAN COP9 signalosome complex subunit 6 OS=Homo sapiens OX=9606 GN=COPS6 PE=1 SV=1	12	12	12			0.786328	1.02248	0.104396	0.0320721	25.9694	26.114	25.7845	25.8946	25.8878	25.9801	26.0999	25.9246	25.9397
Q4VC31;C9JQ41;H7C525;C9JBU9	Q4VC31;C9JQ41;H7C525	Coiled-coil domain-containing protein 58	CCDC58	sp|Q4VC31|CCD58_HUMAN Coiled-coil domain-containing protein 58 OS=Homo sapiens OX=9606 GN=CCDC58 PE=1 SV=1;tr|C9JQ41|C9JQ41_HUMAN Coiled-coil domain-containing protein 58 OS=Homo sapiens OX=9606 GN=CCDC58 PE=1 SV=1;tr|H7C525|H7C525_HUMAN Coiled-coil domain	6	6	6			0.858127	1.02226	0.0664482	0.0317663	26.2191	25.6959	25.9091	25.6249	25.8715	25.8806	26.1102	25.9094	25.8998
P55795	P55795	Heterogeneous nuclear ribonucleoprotein H2	HNRNPH2	sp|P55795|HNRH2_HUMAN Heterogeneous nuclear ribonucleoprotein H2 OS=Homo sapiens OX=9606 GN=HNRNPH2 PE=1 SV=1	8	3	3			0.851918	1.02219	0.0696023	0.031662	24.8401	25.3435	25.1144	25.1793	25.0559	25.1984	25.2333	25.1471	25.0127
Q13043;F5H5B4;Q13188;A0A087WVN8;Q8NBU1;E5RFQ9;A0A087WZ06;A0A087WYT4;E5RIM6	Q13043;F5H5B4	Serine/threonine-protein kinase 4;Serine/threonine-protein kinase 4 37kDa subunit;Serine/threonine-protein kinase 4 18kDa subunit	STK4	sp|Q13043|STK4_HUMAN Serine/threonine-protein kinase 4 OS=Homo sapiens OX=9606 GN=STK4 PE=1 SV=2;tr|F5H5B4|F5H5B4_HUMAN Non-specific serine/threonine protein kinase OS=Homo sapiens OX=9606 GN=STK4 PE=1 SV=1	17	17	17			0.474317	1.02217	0.323931	0.0316378	25.6124	25.6459	25.6128	25.6473	25.5603	25.8312	25.5795	25.6813	25.7052
A0A286YF22;O43175;A0A286YFA2;A0A2C9F2M7;A0A286YFL2;A0A286YFM8;A0A286YER3;A0A286YFC8;A0A286YFB2;A0A286YF78;A0A286YF34;A0A286YFE1;A0A286YFF3;A0A286YFK5	A0A286YF22;O43175;A0A286YFA2;A0A2C9F2M7;A0A286YFL2;A0A286YFM8	D-3-phosphoglycerate dehydrogenase	PHGDH	tr|A0A286YF22|A0A286YF22_HUMAN D-3-phosphoglycerate dehydrogenase OS=Homo sapiens OX=9606 GN=PHGDH PE=1 SV=1;sp|O43175|SERA_HUMAN D-3-phosphoglycerate dehydrogenase OS=Homo sapiens OX=9606 GN=PHGDH PE=1 SV=4;tr|A0A286YFA2|A0A286YFA2_HUMAN D-3-phosphoglycer	17	17	17			0.746237	1.02217	0.127123	0.0316353	27.4822	27.2702	27.2028	27.2941	27.2231	27.2246	27.3259	27.4192	27.305
P25398	P25398	40S ribosomal protein S12	RPS12	sp|P25398|RS12_HUMAN 40S ribosomal protein S12 OS=Homo sapiens OX=9606 GN=RPS12 PE=1 SV=3	9	9	9			0.724504	1.02216	0.139959	0.0316257	29.5892	29.3863	29.4853	29.6203	29.4376	29.4604	29.4818	29.4387	29.6352
O14745;J3QRP6	O14745	Na(+)/H(+) exchange regulatory cofactor NHE-RF1	SLC9A3R1	sp|O14745|NHRF1_HUMAN Na(+)/H(+) exchange regulatory cofactor NHE-RF1 OS=Homo sapiens OX=9606 GN=SLC9A3R1 PE=1 SV=4	8	8	8			0.745439	1.02204	0.127588	0.0314566	25.4588	25.3869	25.4926	25.2628	25.4006	25.3801	25.3095	25.5822	25.541
Q02218;E9PCR7;A0A0D9SFS3;E9PDF2;E9PFG7;C9J4G7;Q9ULD0	Q02218;E9PCR7;A0A0D9SFS3;E9PDF2;E9PFG7	2-oxoglutarate dehydrogenase, mitochondrial	OGDH	sp|Q02218|ODO1_HUMAN 2-oxoglutarate dehydrogenase, mitochondrial OS=Homo sapiens OX=9606 GN=OGDH PE=1 SV=3;tr|E9PCR7|E9PCR7_HUMAN 2-oxoglutarate dehydrogenase, mitochondrial OS=Homo sapiens OX=9606 GN=OGDH PE=1 SV=1;tr|A0A0D9SFS3|A0A0D9SFS3_HUMAN 2-oxoglut	33	33	33			0.25025	1.02184	0.601626	0.0311724	26.7354	26.6972	26.681	26.4052	26.2752	26.3513	26.7176	26.769	26.7205
P38646;A0A3B3ITI4;D6RJI2;H0Y8S0;D6RA73;H0YBG6	P38646	Stress-70 protein, mitochondrial	HSPA9	sp|P38646|GRP75_HUMAN Stress-70 protein, mitochondrial OS=Homo sapiens OX=9606 GN=HSPA9 PE=1 SV=2	32	32	32			0.463017	1.02178	0.334403	0.0310815	30.417	30.3828	30.4798	30.2679	30.1415	30.2525	30.4729	30.4926	30.4074
A0A087X054;A0A494C039;Q9Y4L1;E9PJ21;A0A087WWI4;K7EQK2;J3KTF1;J3QL06;Q9BST8;J3QQH7;J3QLE9;A0A087X214;A0A087WW13	A0A087X054;A0A494C039;Q9Y4L1;E9PJ21;A0A087WWI4;K7EQK2	Hypoxia up-regulated protein 1	HYOU1	tr|A0A087X054|A0A087X054_HUMAN Hypoxia up-regulated protein 1 OS=Homo sapiens OX=9606 GN=HYOU1 PE=1 SV=1;tr|A0A494C039|A0A494C039_HUMAN Hypoxia up-regulated protein 1 OS=Homo sapiens OX=9606 GN=HYOU1 PE=1 SV=1;sp|Q9Y4L1|HYOU1_HUMAN Hypoxia up-regulated pro	25	25	25			0.774924	1.02176	0.110741	0.0310523	25.7356	26.0679	25.8832	25.855	25.8588	25.9867	25.9908	25.8847	25.9044
P35606;D6R997;D6RBT6;D6RBZ7;D6RCL6;D6RBG7;H0Y938	P35606	Coatomer subunit beta	COPB2	sp|P35606|COPB2_HUMAN Coatomer subunit beta OS=Homo sapiens OX=9606 GN=COPB2 PE=1 SV=2	34	34	31			0.28987	1.02167	0.537797	0.0309327	26.4796	26.5023	26.4963	26.3659	26.3714	26.4336	26.5725	26.5024	26.4962
K7EKE6;K7EJE8;P36776;K7ER27;K7ERR6;K7EQF8;K7ER56	K7EKE6;K7EJE8;P36776	Lon protease homolog, mitochondrial	LONP1	tr|K7EKE6|K7EKE6_HUMAN Lon protease homolog, mitochondrial OS=Homo sapiens OX=9606 GN=LONP1 PE=1 SV=1;tr|K7EJE8|K7EJE8_HUMAN Lon protease homolog, mitochondrial OS=Homo sapiens OX=9606 GN=LONP1 PE=1 SV=1;sp|P36776|LONM_HUMAN Lon protease homolog, mitochond	32	32	32			0.0723036	1.02163	1.14084	0.0308711	26.5569	26.5865	26.5547	26.6216	26.4968	26.6761	26.6119	26.5878	26.5911
P56937;V9GYN3	P56937;V9GYN3	3-keto-steroid reductase	HSD17B7	sp|P56937|DHB7_HUMAN 3-keto-steroid reductase/17-beta-hydroxysteroid dehydrogenase 7 OS=Homo sapiens OX=9606 GN=HSD17B7 PE=1 SV=1;tr|V9GYN3|V9GYN3_HUMAN 3-keto-steroid reductase/17-beta-hydroxysteroid dehydrogenase 7 (Fragment) OS=Homo sapiens OX=9606 GN=H	2	2	2			0.878542	1.02159	0.0562375	0.0308094	23.8406	23.6059	23.6974	23.1522	23.328	23.4522	24.009	23.4104	23.8169
Q9BZE1;S4R369;A6NHR2;H0Y4J2	Q9BZE1;S4R369;A6NHR2	39S ribosomal protein L37, mitochondrial	MRPL37	sp|Q9BZE1|RM37_HUMAN 39S ribosomal protein L37, mitochondrial OS=Homo sapiens OX=9606 GN=MRPL37 PE=1 SV=2;tr|S4R369|S4R369_HUMAN 39S ribosomal protein L37, mitochondrial OS=Homo sapiens OX=9606 GN=MRPL37 PE=1 SV=1;tr|A6NHR2|A6NHR2_HUMAN 39S ribosomal prote	13	13	13			0.761768	1.02156	0.118177	0.0307713	26.2837	26.1729	26.1911	26.1506	26.0721	26.2888	26.4232	26.1501	26.1667
Q8WU67;J3KTE1;J3KSP1	Q8WU67;J3KTE1;J3KSP1	Phospholipase ABHD3	ABHD3	sp|Q8WU67|ABHD3_HUMAN Phospholipase ABHD3 OS=Homo sapiens OX=9606 GN=ABHD3 PE=2 SV=2;tr|J3KTE1|J3KTE1_HUMAN Phospholipase ABHD3 OS=Homo sapiens OX=9606 GN=ABHD3 PE=1 SV=1;tr|J3KSP1|J3KSP1_HUMAN Phospholipase ABHD3 OS=Homo sapiens OX=9606 GN=ABHD3 PE=1 SV=1	2	2	2			0.946697	1.0215	0.0237891	0.0306892	23.4167	24.5038	23.3977	24.253	24.5691	24.4447	23.3457	24.0446	24.02
P51572;A0A2R8Y5M6;C9JMD7;C9JSP1;C9JQ75;C9J0M4;C9JM14	P51572;A0A2R8Y5M6;C9JMD7;C9JSP1;C9JQ75;C9J0M4	B-cell receptor-associated protein 31	BCAP31	sp|P51572|BAP31_HUMAN B-cell receptor-associated protein 31 OS=Homo sapiens OX=9606 GN=BCAP31 PE=1 SV=3;tr|A0A2R8Y5M6|A0A2R8Y5M6_HUMAN B-cell receptor-associated protein OS=Homo sapiens OX=9606 GN=BCAP31 PE=1 SV=1;tr|C9JMD7|C9JMD7_HUMAN B-cell receptor-ass	7	7	7			0.539343	1.02138	0.268135	0.0305201	25.6183	25.6977	25.7143	25.67	25.6449	25.6618	25.6408	25.7243	25.7569
P47985;P0C7P4	P47985;P0C7P4	Cytochrome b-c1 complex subunit Rieske, mitochondrial;Cytochrome b-c1 complex subunit 11;Putative cytochrome b-c1 complex subunit Rieske-like protein 1	UQCRFS1;UQCRFS1P1	sp|P47985|UCRI_HUMAN Cytochrome b-c1 complex subunit Rieske, mitochondrial OS=Homo sapiens OX=9606 GN=UQCRFS1 PE=1 SV=2;sp|P0C7P4|UCRIL_HUMAN Putative cytochrome b-c1 complex subunit Rieske-like protein 1 OS=Homo sapiens OX=9606 GN=UQCRFS1P1 PE=5 SV=1	6	6	6			0.85872	1.02135	0.0661485	0.0304712	26.5401	26.6044	26.2017	26.2768	26.2588	26.4324	26.4675	26.3107	26.6595
Q2NKX8;B5MDQ0	Q2NKX8;B5MDQ0	DNA excision repair protein ERCC-6-like	ERCC6L	sp|Q2NKX8|ERC6L_HUMAN DNA excision repair protein ERCC-6-like OS=Homo sapiens OX=9606 GN=ERCC6L PE=1 SV=1;tr|B5MDQ0|B5MDQ0_HUMAN DNA excision repair protein ERCC-6-like OS=Homo sapiens OX=9606 GN=ERCC6L PE=1 SV=1	6	6	6			0.788315	1.02128	0.1033	0.0303764	23.2502	23.3051	23.303	23.4175	23.7843	23.146	23.1833	23.5221	23.244
J9JIC5;Q9HAS0;J3QKQ1;J3KRR1	J9JIC5;Q9HAS0;J3QKQ1;J3KRR1	Protein Njmu-R1	C17orf75	tr|J9JIC5|J9JIC5_HUMAN Protein Njmu-R1 OS=Homo sapiens OX=9606 GN=C17orf75 PE=1 SV=1;sp|Q9HAS0|NJMU_HUMAN Protein Njmu-R1 OS=Homo sapiens OX=9606 GN=C17orf75 PE=1 SV=2;tr|J3QKQ1|J3QKQ1_HUMAN Protein Njmu-R1 OS=Homo sapiens OX=9606 GN=C17orf75 PE=1 SV=1;tr|	2	2	2			0.949455	1.02108	0.0225258	0.0301011	21.6378	22.9618	22.6112	22.6553	22.8448	22.9933	22.043	22.7399	22.5181
P62873;F6UT28;B3KVK2;B1AKQ8;F6X3N5	P62873;F6UT28;B3KVK2	Guanine nucleotide-binding protein G(I)/G(S)/G(T) subunit beta-1	GNB1	sp|P62873|GBB1_HUMAN Guanine nucleotide-binding protein G(I)/G(S)/G(T) subunit beta-1 OS=Homo sapiens OX=9606 GN=GNB1 PE=1 SV=3;tr|F6UT28|F6UT28_HUMAN Guanine nucleotide-binding protein G(I)/G(S)/G(T) subunit beta-1 (Fragment) OS=Homo sapiens OX=9606 GN=GN	11	6	6			0.883221	1.02107	0.0539307	0.0300763	26.086	26.5838	26.6585	26.5021	26.3162	26.2377	26.5325	26.3368	26.5492
Q14657	Q14657	EKC/KEOPS complex subunit LAGE3	LAGE3	sp|Q14657|LAGE3_HUMAN EKC/KEOPS complex subunit LAGE3 OS=Homo sapiens OX=9606 GN=LAGE3 PE=1 SV=2	1	1	1			0.896094	1.02103	0.0476462	0.030028	24.7116	24.4112	25.0592	25.1109	24.5235	24.957	24.9248	24.7903	24.557
Q9Y376;A0A087X0K1	Q9Y376;A0A087X0K1	Calcium-binding protein 39	CAB39	sp|Q9Y376|CAB39_HUMAN Calcium-binding protein 39 OS=Homo sapiens OX=9606 GN=CAB39 PE=1 SV=1;tr|A0A087X0K1|A0A087X0K1_HUMAN Calcium-binding protein 39 OS=Homo sapiens OX=9606 GN=CAB39 PE=1 SV=1	9	9	7			0.815015	1.021	0.0888343	0.0299816	24.9881	25.1184	25.0882	24.9425	25.0049	24.9934	24.8703	25.2337	25.1807
Q92785;J3KMZ8;E9PN04;A0A3B3ISF5;A0A3F2YNX6;A0A3B3IS53;A0A3B3ISI1;A0A3B3ITI0;A0A3B3IT19;A0A3B3IU93;A0A3B3IRI4;A5PLL3;A0A3B3IS73;A0A3B3IT63;A0A3B3ISD5;A0A3B3ISU5;A0A3B3ISW3;A0A3B3ITA4;A0A3B3IUA4;E9PDV3;C8C3P2;J3KQY6;Q92782;Q92794;Q92784;Q8WYB5	Q92785;J3KMZ8	Zinc finger protein ubi-d4	DPF2	sp|Q92785|REQU_HUMAN Zinc finger protein ubi-d4 OS=Homo sapiens OX=9606 GN=DPF2 PE=1 SV=2;tr|J3KMZ8|J3KMZ8_HUMAN Zinc finger protein ubi-d4 OS=Homo sapiens OX=9606 GN=DPF2 PE=1 SV=1	5	5	5			0.86239	1.02093	0.0642962	0.0298882	24.5394	24.2394	24.6695	24.6252	24.5691	23.9422	24.3154	24.6372	24.5853
P20138	P20138	Myeloid cell surface antigen CD33	CD33	sp|P20138|CD33_HUMAN Myeloid cell surface antigen CD33 OS=Homo sapiens OX=9606 GN=CD33 PE=1 SV=2	1	1	1			0.941358	1.0207	0.0262453	0.0295633	22.7061	22.3978	22.3166	21.4998	21.8101	22.6943	22.7209	21.8025	22.9857
O00442;A6NIC1	O00442	RNA 3-terminal phosphate cyclase	RTCA	sp|O00442|RTCA_HUMAN RNA 3-terminal phosphate cyclase OS=Homo sapiens OX=9606 GN=RTCA PE=1 SV=1	7	7	7			0.872434	1.02067	0.0592675	0.0295232	25.1105	25.2697	24.8112	25.0891	25.2847	25.0763	25.1871	25.2152	24.8776
P84090;G3V279	P84090;G3V279	Enhancer of rudimentary homolog	ERH	sp|P84090|ERH_HUMAN Enhancer of rudimentary homolog OS=Homo sapiens OX=9606 GN=ERH PE=1 SV=1;tr|G3V279|G3V279_HUMAN Enhancer of rudimentary homolog OS=Homo sapiens OX=9606 GN=ERH PE=1 SV=1	5	5	5			0.870188	1.0204	0.0603868	0.0291335	28.3421	28.5969	28.7566	28.5764	28.5996	28.8212	28.4448	28.5159	28.8223
O75643;A0A494C1A5	O75643;A0A494C1A5	U5 small nuclear ribonucleoprotein 200 kDa helicase	SNRNP200	sp|O75643|U520_HUMAN U5 small nuclear ribonucleoprotein 200 kDa helicase OS=Homo sapiens OX=9606 GN=SNRNP200 PE=1 SV=2;tr|A0A494C1A5|A0A494C1A5_HUMAN U5 small nuclear ribonucleoprotein 200 kDa helicase (Fragment) OS=Homo sapiens OX=9606 GN=SNRNP200 PE=1 SV	89	89	89			0.279286	1.02039	0.553951	0.0291163	26.9504	26.9084	26.9612	26.8558	26.863	26.8818	26.9998	26.9657	26.9419
P53582;H0Y955;H0Y9L0;D6RF24;H0Y903	P53582	Methionine aminopeptidase 1	METAP1	sp|P53582|MAP11_HUMAN Methionine aminopeptidase 1 OS=Homo sapiens OX=9606 GN=METAP1 PE=1 SV=2	9	9	9			0.791852	1.02022	0.101356	0.0288817	25.8051	25.9397	26.0995	25.8938	25.819	25.9133	25.9554	26.0846	25.8909
Q9BQG0;I3L1L3;I3L2H8;I3L311	Q9BQG0;I3L1L3	Myb-binding protein 1A	MYBBP1A	sp|Q9BQG0|MBB1A_HUMAN Myb-binding protein 1A OS=Homo sapiens OX=9606 GN=MYBBP1A PE=1 SV=2;tr|I3L1L3|I3L1L3_HUMAN Myb-binding protein 1A (Fragment) OS=Homo sapiens OX=9606 GN=MYBBP1A PE=1 SV=1	34	34	34			0.597016	1.02004	0.224014	0.0286242	26.2864	26.3696	26.2733	26.1464	26.1278	26.1394	26.3919	26.2607	26.3626
O94874	O94874	E3 UFM1-protein ligase 1	UFL1	sp|O94874|UFL1_HUMAN E3 UFM1-protein ligase 1 OS=Homo sapiens OX=9606 GN=UFL1 PE=1 SV=2	14	14	14			0.822266	1.02003	0.0849875	0.028609	24.5882	24.8657	24.4964	24.8373	24.7631	24.8243	24.5942	24.7404	24.7016
P55060	P55060	Exportin-2	CSE1L	sp|P55060|XPO2_HUMAN Exportin-2 OS=Homo sapiens OX=9606 GN=CSE1L PE=1 SV=3	41	41	41			0.583401	1.01998	0.234033	0.028546	30.937	30.8327	30.8066	30.6859	30.7414	30.7242	30.94	30.8681	30.8539
Q9BYN8	Q9BYN8	28S ribosomal protein S26, mitochondrial	MRPS26	sp|Q9BYN8|RT26_HUMAN 28S ribosomal protein S26, mitochondrial OS=Homo sapiens OX=9606 GN=MRPS26 PE=1 SV=1	6	6	6			0.868245	1.01991	0.0613575	0.0284373	25.2104	25.184	25.4643	25.0296	25.2595	25.4075	25.5793	25.2162	25.1486
P11586;V9GYY3;A0A384N5Y3;F5H2F4;V9GZ78;A0A494C1T2	P11586;V9GYY3;A0A384N5Y3;F5H2F4;V9GZ78;A0A494C1T2	C-1-tetrahydrofolate synthase, cytoplasmic;Methylenetetrahydrofolate dehydrogenase;Methenyltetrahydrofolate cyclohydrolase;Formyltetrahydrofolate synthetase;C-1-tetrahydrofolate synthase, cytoplasmic, N-terminally processed	MTHFD1	sp|P11586|C1TC_HUMAN C-1-tetrahydrofolate synthase, cytoplasmic OS=Homo sapiens OX=9606 GN=MTHFD1 PE=1 SV=3;tr|V9GYY3|V9GYY3_HUMAN C-1-tetrahydrofolate synthase, cytoplasmic OS=Homo sapiens OX=9606 GN=MTHFD1 PE=1 SV=2;tr|A0A384N5Y3|A0A384N5Y3_HUMAN C-1-tet	42	42	42			0.753194	1.01975	0.123093	0.0282135	27.9726	27.8371	27.757	27.6384	27.5956	27.5981	27.9688	27.9026	27.7799
P26641	P26641	Elongation factor 1-gamma	EEF1G	sp|P26641|EF1G_HUMAN Elongation factor 1-gamma OS=Homo sapiens OX=9606 GN=EEF1G PE=1 SV=3	25	25	25			0.104788	1.01962	0.979688	0.0280279	29.5449	29.5353	29.5308	29.4569	29.4617	29.4564	29.5809	29.5743	29.5398
P16930;H0YLC7;H3BNP8	P16930	Fumarylacetoacetase	FAH	sp|P16930|FAAA_HUMAN Fumarylacetoacetase OS=Homo sapiens OX=9606 GN=FAH PE=1 SV=2	5	5	5			0.90355	1.01961	0.0440476	0.0280177	24.5203	23.827	24.0668	23.9363	24.0036	23.7244	24.2179	24.016	24.2643
P57735	P57735	Ras-related protein Rab-25	RAB25	sp|P57735|RAB25_HUMAN Ras-related protein Rab-25 OS=Homo sapiens OX=9606 GN=RAB25 PE=1 SV=2	7	6	6			0.816128	1.01952	0.0882418	0.0278937	25.4269	25.402	25.6122	25.8428	26.0515	25.7659	25.3329	25.556	25.6359
P60709;E7EVS6;A0A6Q8PFE4;A0A2R8Y793;A0A2R8YGF8;G5E9R0;A0A6Q8PH58;C9JZR7;C9JUM1;Q6S8J3;C9JTX5;A0A2R8YEA7;A5A3E0;P0CG38;A0A2R8YFE2;Q9BYX7;F8WCH0;P0CG39;A0A6Q8PGD7	P60709;E7EVS6;A0A6Q8PFE4;A0A2R8Y793	Actin, cytoplasmic 1;Actin, cytoplasmic 1, N-terminally processed	ACTB	sp|P60709|ACTB_HUMAN Actin, cytoplasmic 1 OS=Homo sapiens OX=9606 GN=ACTB PE=1 SV=1;tr|E7EVS6|E7EVS6_HUMAN Actin, cytoplasmic 1 OS=Homo sapiens OX=9606 GN=ACTB PE=1 SV=9;tr|A0A6Q8PFE4|A0A6Q8PFE4_HUMAN Actin, cytoplasmic 1 OS=Homo sapiens OX=9606 GN=ACTB PE	26	26	1			0.630814	1.01945	0.200099	0.0277913	33.6513	33.5796	33.6092	33.5959	33.6611	33.7001	33.7389	33.5815	33.603
Q8NEW0;H0Y362	Q8NEW0;H0Y362	Zinc transporter 7	SLC30A7	sp|Q8NEW0|ZNT7_HUMAN Zinc transporter 7 OS=Homo sapiens OX=9606 GN=SLC30A7 PE=2 SV=1;tr|H0Y362|H0Y362_HUMAN Zinc transporter 7 (Fragment) OS=Homo sapiens OX=9606 GN=SLC30A7 PE=1 SV=2	2	2	2			0.963331	1.01917	0.0162243	0.0273984	24.2168	25.1201	25.7143	25.8228	24.9894	25.0255	24.3877	25.5944	25.1513
Q9P0L0;J3QKM9	Q9P0L0	Vesicle-associated membrane protein-associated protein A	VAPA	sp|Q9P0L0|VAPA_HUMAN Vesicle-associated membrane protein-associated protein A OS=Homo sapiens OX=9606 GN=VAPA PE=1 SV=3	9	9	9			0.828895	1.01908	0.0815007	0.0272611	26.7878	26.5772	26.6542	26.9825	26.8983	26.8913	26.5528	26.6549	26.8933
H3BRY6;B4DVT3;B4DJL6;Q96SY0	H3BRY6;B4DVT3;B4DJL6;Q96SY0	von Willebrand factor A domain-containing protein 9	VWA9	tr|H3BRY6|H3BRY6_HUMAN Integrator complex subunit 14 OS=Homo sapiens OX=9606 GN=INTS14 PE=1 SV=1;tr|B4DVT3|B4DVT3_HUMAN von Willebrand factor A domain-containing protein 9 OS=Homo sapiens OX=9606 GN=INTS14 PE=1 SV=1;tr|B4DJL6|B4DJL6_HUMAN Integrator comple	1	1	1			0.804355	1.01904	0.0945524	0.0272064	23.5797	23.3915	23.4929	23.9882	23.6769	23.4042	23.4812	23.6805	23.384
G5E975;Q12824;C9JTA6;A0A0G2JRV3;A0A0G2JSE9;A0A0U1RQQ2;A0A0U1RRB8;B5MCL5;A0A2R8YEE8;A0A2R8Y5N5	G5E975;Q12824;C9JTA6;A0A0G2JRV3;A0A0G2JSE9	SWI/SNF-related matrix-associated actin-dependent regulator of chromatin subfamily B member 1	SMARCB1	tr|G5E975|G5E975_HUMAN SWI/SNF-related matrix-associated actin-dependent regulator of chromatin subfamily B member 1 OS=Homo sapiens OX=9606 GN=SMARCB1 PE=1 SV=1;sp|Q12824|SNF5_HUMAN SWI/SNF-related matrix-associated actin-dependent regulator of chromatin	5	5	5			0.874642	1.019	0.0581696	0.0271562	25.2971	25.419	24.9514	25.3094	25.1829	25.1164	25.3931	25.1148	25.241
P25705;K7EK77;K7ENJ4;K7ERX7;K7EJP1;K7EQH4;K7ESA0	P25705	ATP synthase subunit alpha, mitochondrial	ATP5A1	sp|P25705|ATPA_HUMAN ATP synthase subunit alpha, mitochondrial OS=Homo sapiens OX=9606 GN=ATP5F1A PE=1 SV=1	27	27	27			0.792558	1.01877	0.100969	0.0268339	29.8972	29.6026	29.7811	29.7739	29.724	29.8008	29.8697	29.7603	29.7313
Q9H8H3;H0YI09;F8VQX6	Q9H8H3;H0YI09;F8VQX6	Methyltransferase-like protein 7A	METTL7A	sp|Q9H8H3|MET7A_HUMAN Methyltransferase-like protein 7A OS=Homo sapiens OX=9606 GN=METTL7A PE=1 SV=1;tr|H0YI09|H0YI09_HUMAN Methyltransferase-like protein 7A (Fragment) OS=Homo sapiens OX=9606 GN=METTL7A PE=1 SV=1;tr|F8VQX6|F8VQX6_HUMAN Methyltransferase-l	5	5	5			0.854702	1.01871	0.0681854	0.0267461	25.6042	25.7197	25.3178	24.6943	25.0981	25.1739	25.6991	25.4699	25.5529
Q15233;H7C367;C9JYS8;C9IZL7;C9J4X2	Q15233;H7C367;C9JYS8	Non-POU domain-containing octamer-binding protein	NONO	sp|Q15233|NONO_HUMAN Non-POU domain-containing octamer-binding protein OS=Homo sapiens OX=9606 GN=NONO PE=1 SV=4;tr|H7C367|H7C367_HUMAN Non-POU domain-containing octamer-binding protein (Fragment) OS=Homo sapiens OX=9606 GN=NONO PE=1 SV=8;tr|C9JYS8|C9JYS8_	26	25	24			0.700082	1.01864	0.154851	0.0266463	29.0305	29.0141	29.1038	29.1186	29.1384	29.0191	28.9632	29.1086	29.1566
Q99733;C9JZI7;C9J6D1;A8MXH2;E9PS34;E9PNJ7;E9PKT8;E9PNW0;E9PJJ2;H0YCI4;E9PP22;E9PKI2;C9J1B1	Q99733;C9JZI7;C9J6D1;A8MXH2;E9PS34;E9PNJ7;E9PKT8	Nucleosome assembly protein 1-like 4	NAP1L4	sp|Q99733|NP1L4_HUMAN Nucleosome assembly protein 1-like 4 OS=Homo sapiens OX=9606 GN=NAP1L4 PE=1 SV=1;tr|C9JZI7|C9JZI7_HUMAN Nucleosome assembly protein 1-like 4 (Fragment) OS=Homo sapiens OX=9606 GN=NAP1L4 PE=1 SV=1;tr|C9J6D1|C9J6D1_HUMAN Nucleosome asse	15	15	14			0.624354	1.01858	0.204569	0.026556	29.1572	29.2522	29.33	29.0385	29.2783	29.2834	29.2798	29.2665	29.2728
Q6PKG0;A0A0B4J210;E5RH50;H0YC73;H0YBW1;H0YC33;A0A3B3ISF0;Q659C4;H0YBR8;H0YAX9;H0YBJ5;E5RHK4;H0YAN4;H0YBM7	Q6PKG0	La-related protein 1	LARP1	sp|Q6PKG0|LARP1_HUMAN La-related protein 1 OS=Homo sapiens OX=9606 GN=LARP1 PE=1 SV=2	23	23	23			0.678057	1.0185	0.168734	0.0264492	25.7853	25.8877	25.83	25.6461	25.5475	25.5711	25.7834	25.9576	25.8414
P49748;J3KSR4;K7EQP4;K7EJW8;G3V1M7;J3KS89;J3QKU9;J3QRJ8	P49748	Very long-chain specific acyl-CoA dehydrogenase, mitochondrial	ACADVL	sp|P49748|ACADV_HUMAN Very long-chain specific acyl-CoA dehydrogenase, mitochondrial OS=Homo sapiens OX=9606 GN=ACADVL PE=1 SV=1	16	16	16			0.761353	1.01844	0.118414	0.0263557	26.0505	25.7952	25.8794	26.1038	25.9186	25.9662	25.9694	25.9608	25.8741
P21912;A0A087WWT1;A0A087WXX8	P21912;A0A087WWT1;A0A087WXX8	Succinate dehydrogenase [ubiquinone] iron-sulfur subunit, mitochondrial	SDHB	sp|P21912|SDHB_HUMAN Succinate dehydrogenase [ubiquinone] iron-sulfur subunit, mitochondrial OS=Homo sapiens OX=9606 GN=SDHB PE=1 SV=3;tr|A0A087WWT1|A0A087WWT1_HUMAN Succinate dehydrogenase [ubiquinone] iron-sulfur subunit, mitochondrial (Fragment) OS=Homo	9	9	9			0.278269	1.01838	0.555535	0.0262699	26.8717	26.8831	26.8303	26.8633	26.616	26.8329	26.9086	26.8627	26.8926
Q16204	Q16204	Coiled-coil domain-containing protein 6	CCDC6	sp|Q16204|CCDC6_HUMAN Coiled-coil domain-containing protein 6 OS=Homo sapiens OX=9606 GN=CCDC6 PE=1 SV=2	10	10	10			0.694106	1.01835	0.158574	0.0262343	25.0913	25.0483	24.9813	24.9616	25.0227	25.1475	25.0845	25.1483	24.9669
Q9UG63;C9JHK9;C9JZV3	Q9UG63	ATP-binding cassette sub-family F member 2	ABCF2	sp|Q9UG63|ABCF2_HUMAN ATP-binding cassette sub-family F member 2 OS=Homo sapiens OX=9606 GN=ABCF2 PE=1 SV=2	19	19	19			0.594517	1.01833	0.225836	0.0262114	26.2768	26.1607	26.1811	25.9616	25.833	25.7777	26.1847	26.2313	26.2814
P20273;M0R1M2;M0R3H1;A0A087WZQ4;M0R0R6;M0QY14;M0QYP4;M0R2M0;M0R2R8;M0QY05;M0QZR7;M0QZ01	P20273	B-cell receptor CD22	CD22	sp|P20273|CD22_HUMAN B-cell receptor CD22 OS=Homo sapiens OX=9606 GN=CD22 PE=1 SV=2	16	16	16			0.671823	1.01829	0.172745	0.0261542	26.0475	26.1451	25.989	26.1722	26.0762	26.1483	26.1015	26.0203	26.1382
Q52LJ0;H0YNA1	Q52LJ0	Protein FAM98B	FAM98B	sp|Q52LJ0|FA98B_HUMAN Protein FAM98B OS=Homo sapiens OX=9606 GN=FAM98B PE=1 SV=2	11	8	8			0.75151	1.01828	0.124065	0.0261389	25.3035	25.1792	25.28	25.229	25.0884	25.3893	25.2595	25.4054	25.1763
Q12765;C9K052;B8ZZP4;C9J7U9	Q12765;C9K052	Secernin-1	SCRN1	sp|Q12765|SCRN1_HUMAN Secernin-1 OS=Homo sapiens OX=9606 GN=SCRN1 PE=1 SV=2;tr|C9K052|C9K052_HUMAN Secernin-1 (Fragment) OS=Homo sapiens OX=9606 GN=SCRN1 PE=1 SV=1	17	17	17			0.755661	1.01815	0.121673	0.0259488	26.064	26.2644	26.055	26.1222	26.2993	26.2538	26.2165	26.1572	26.0875
P08567	P08567	Pleckstrin	PLEK	sp|P08567|PLEK_HUMAN Pleckstrin OS=Homo sapiens OX=9606 GN=PLEK PE=1 SV=3	8	8	8			0.762869	1.01809	0.11755	0.0258706	26.5562	26.449	26.4196	26.3733	26.2864	26.6573	26.6339	26.4622	26.4063
P35637;H3BPE7	P35637;H3BPE7	RNA-binding protein FUS	FUS	sp|P35637|FUS_HUMAN RNA-binding protein FUS OS=Homo sapiens OX=9606 GN=FUS PE=1 SV=1;tr|H3BPE7|H3BPE7_HUMAN RNA-binding protein FUS OS=Homo sapiens OX=9606 GN=FUS PE=1 SV=1	9	7	7			0.706122	1.01809	0.15112	0.0258586	27.84	27.6808	27.8162	27.7688	27.6576	27.5622	27.8606	27.8271	27.7268
G3V5Z7;P60900;G3V295;G3V3I1;G3V3U4;H0YJC4;G3V4S5;G3V2S7	G3V5Z7;P60900;G3V295;G3V3I1	Proteasome subunit alpha type;Proteasome subunit alpha type-6	PSMA6	tr|G3V5Z7|G3V5Z7_HUMAN Proteasome subunit alpha type OS=Homo sapiens OX=9606 GN=PSMA6 PE=1 SV=1;sp|P60900|PSA6_HUMAN Proteasome subunit alpha type-6 OS=Homo sapiens OX=9606 GN=PSMA6 PE=1 SV=1;tr|G3V295|G3V295_HUMAN Proteasome subunit alpha type OS=Homo sap	14	14	14			0.841323	1.01808	0.0750374	0.0258484	28.2478	27.8796	27.9725	28.0338	28.1192	28.0001	28.1236	28.0914	27.9623
P52209;K7EM49;K7EPF6;K7ELN9;K7EMN2	P52209	6-phosphogluconate dehydrogenase, decarboxylating	PGD	sp|P52209|6PGD_HUMAN 6-phosphogluconate dehydrogenase, decarboxylating OS=Homo sapiens OX=9606 GN=PGD PE=1 SV=3	20	20	20			0.753427	1.01805	0.122959	0.0258058	26.7958	26.6846	26.6874	26.7434	26.6765	26.7396	26.8826	26.6919	26.6706
Q9Y3Q3;G3V1J9;F5H4M7	Q9Y3Q3	Transmembrane emp24 domain-containing protein 3	TMED3	sp|Q9Y3Q3|TMED3_HUMAN Transmembrane emp24 domain-containing protein 3 OS=Homo sapiens OX=9606 GN=TMED3 PE=1 SV=1	3	3	3			0.884043	1.018	0.0535268	0.0257441	24.661	24.2353	24.6727	24.2391	24.5456	24.5515	24.405	24.5516	24.6896
J3QQM5;Q9BT23;J3QL69;J3KRR0	J3QQM5;Q9BT23;J3QL69;J3KRR0	LIM domain-containing protein 2	LIMD2	tr|J3QQM5|J3QQM5_HUMAN LIM domain-containing protein 2 (Fragment) OS=Homo sapiens OX=9606 GN=LIMD2 PE=1 SV=1;sp|Q9BT23|LIMD2_HUMAN LIM domain-containing protein 2 OS=Homo sapiens OX=9606 GN=LIMD2 PE=1 SV=1;tr|J3QL69|J3QL69_HUMAN LIM domain-containing prote	5	4	4			0.879312	1.01797	0.0558569	0.0256901	26.2405	25.7131	25.8914	25.708	25.8214	26.0128	26.0303	25.91	25.9819
H0Y3K4;Q96EV2	H0Y3K4;Q96EV2	RNA-binding protein 33	RBM33	tr|H0Y3K4|H0Y3K4_HUMAN RNA-binding protein 33 (Fragment) OS=Homo sapiens OX=9606 GN=RBM33 PE=1 SV=1;sp|Q96EV2|RBM33_HUMAN RNA-binding protein 33 OS=Homo sapiens OX=9606 GN=RBM33 PE=1 SV=3	2	2	2			0.9243	1.01795	0.0341869	0.0256723	21.2788	21.9244	21.6337	21.4531	21.8056	21.7552	21.5804	21.3732	21.9605
C9JFE4;Q13098;A0A096LP07;A0A096LPJ3;A8K070;J3KSA5;J3QLT0;J3KRJ4;J3QQX0;J3QS84;J3QS88;J3KTB0;J3QLE8;J3QL53;J3KRE8	C9JFE4;Q13098;A0A096LP07;A0A096LPJ3;A8K070	COP9 signalosome complex subunit 1	GPS1	tr|C9JFE4|C9JFE4_HUMAN COP9 signalosome complex subunit 1 OS=Homo sapiens OX=9606 GN=GPS1 PE=1 SV=2;sp|Q13098|CSN1_HUMAN COP9 signalosome complex subunit 1 OS=Homo sapiens OX=9606 GN=GPS1 PE=1 SV=4;tr|A0A096LP07|A0A096LP07_HUMAN COP9 signalosome complex su	11	11	11			0.671757	1.01794	0.172788	0.0256577	25.9828	25.9972	26.0629	26.0296	25.9819	25.926	25.9451	26.0572	26.1175
P54136;E5RJM9;E5RH09	P54136	Arginine--tRNA ligase, cytoplasmic	RARS	sp|P54136|SYRC_HUMAN Arginine--tRNA ligase, cytoplasmic OS=Homo sapiens OX=9606 GN=RARS1 PE=1 SV=2	41	41	41			0.453643	1.01781	0.343286	0.0254707	27.7853	27.7586	27.6885	27.9215	27.8198	27.742	27.755	27.79	27.7637
Q13428	Q13428	Treacle protein	TCOF1	sp|Q13428|TCOF_HUMAN Treacle protein OS=Homo sapiens OX=9606 GN=TCOF1 PE=1 SV=3	25	25	1			0.796583	1.01773	0.0987689	0.0253569	26.7291	26.5249	26.5137	26.2721	26.3416	26.1708	26.4951	26.676	26.6728
Q96AA3;B5MDE0;C9JP01	Q96AA3;B5MDE0;C9JP01	Protein RFT1 homolog	RFT1	sp|Q96AA3|RFT1_HUMAN Protein RFT1 homolog OS=Homo sapiens OX=9606 GN=RFT1 PE=1 SV=1;tr|B5MDE0|B5MDE0_HUMAN Protein RFT1 homolog OS=Homo sapiens OX=9606 GN=RFT1 PE=1 SV=1;tr|C9JP01|C9JP01_HUMAN Protein RFT1 homolog (Fragment) OS=Homo sapiens OX=9606 GN=RFT1	2	2	2			0.880763	1.01771	0.0551407	0.0253277	23.3373	23.6986	23.6722	23.4378	23.5873	23.5398	23.488	23.81	23.486
Q9NR09;A0A3B3IUB9	Q9NR09;A0A3B3IUB9	Baculoviral IAP repeat-containing protein 6	BIRC6	sp|Q9NR09|BIRC6_HUMAN Baculoviral IAP repeat-containing protein 6 OS=Homo sapiens OX=9606 GN=BIRC6 PE=1 SV=2;tr|A0A3B3IUB9|A0A3B3IUB9_HUMAN Baculoviral IAP repeat-containing protein 6 (Fragment) OS=Homo sapiens OX=9606 GN=BIRC6 PE=1 SV=1	12	12	12			0.887567	1.01765	0.0517988	0.0252463	23.2	23.7578	23.3476	23.3596	23.2385	23.1414	23.4367	23.4534	23.4911
R4GMR5;P48556;K7EJR3;K7EJC1;K7ERW6;K7ENY6	R4GMR5;P48556;K7EJR3;K7EJC1	26S proteasome non-ATPase regulatory subunit 8	PSMD8	tr|R4GMR5|R4GMR5_HUMAN 26S proteasome non-ATPase regulatory subunit 8 OS=Homo sapiens OX=9606 GN=PSMD8 PE=1 SV=1;sp|P48556|PSMD8_HUMAN 26S proteasome non-ATPase regulatory subunit 8 OS=Homo sapiens OX=9606 GN=PSMD8 PE=1 SV=2;tr|K7EJR3|K7EJR3_HUMAN 26S prot	12	12	12			0.886621	1.01756	0.052262	0.0251083	27.0077	26.4621	26.6756	26.6447	26.4985	26.6071	26.8322	26.6882	26.7004
A0A0A0MSE2;E9PF18;Q16836;A0A1W2PNM1;A0A0D9SFP2;A0A1W2PQV5;A0A1W2PQ78;A0A1W2PQC2;A0A1W2PRT2;A0A1W2PP40;A0A1W2PQ55	A0A0A0MSE2;E9PF18;Q16836;A0A1W2PNM1;A0A0D9SFP2;A0A1W2PQV5;A0A1W2PQ78	Hydroxyacyl-coenzyme A dehydrogenase, mitochondrial	HADH	tr|A0A0A0MSE2|A0A0A0MSE2_HUMAN Hydroxyacyl-coenzyme A dehydrogenase, mitochondrial OS=Homo sapiens OX=9606 GN=HADH PE=1 SV=2;tr|E9PF18|E9PF18_HUMAN Hydroxyacyl-coenzyme A dehydrogenase, mitochondrial OS=Homo sapiens OX=9606 GN=HADH PE=1 SV=2;sp|Q16836|HCDH	9	9	9			0.446263	1.01749	0.350409	0.0250212	28.0631	28.1396	28.122	28.3839	28.0928	28.167	28.1585	28.0971	28.1442
Q9NRW3;A0A087WX48;Q6ICH2;Q8IUX4;Q96AK3	Q9NRW3	DNA dC->dU-editing enzyme APOBEC-3C	APOBEC3C	sp|Q9NRW3|ABC3C_HUMAN DNA dC->dU-editing enzyme APOBEC-3C OS=Homo sapiens OX=9606 GN=APOBEC3C PE=1 SV=2	8	8	8			0.80999	1.01741	0.0915205	0.0249043	25.8518	25.8369	25.5876	25.5835	26.0008	25.5984	25.8365	25.6933	25.8212
A6NL93;A6NEL0;P05114	A6NL93;A6NEL0;P05114	Non-histone chromosomal protein HMG-14	HMGN1	tr|A6NL93|A6NL93_HUMAN Non-histone chromosomal protein HMG-14 OS=Homo sapiens OX=9606 GN=HMGN1 PE=1 SV=1;tr|A6NEL0|A6NEL0_HUMAN Non-histone chromosomal protein HMG-14 OS=Homo sapiens OX=9606 GN=HMGN1 PE=1 SV=1;sp|P05114|HMGN1_HUMAN Non-histone chromosomal	3	3	3			0.945028	1.01736	0.0245555	0.024833	27.5659	27.4015	27.5417	27.6982	27.8412	27.9012	26.9802	27.4689	28.1345
P37268;E9PNM1;A0A1W2PQ47;E9PJG4;E9PS69;E9PQ90;E9PNJ2;E9PSH1	P37268;E9PNM1;A0A1W2PQ47	Squalene synthase	FDFT1	sp|P37268|FDFT_HUMAN Squalene synthase OS=Homo sapiens OX=9606 GN=FDFT1 PE=1 SV=1;tr|E9PNM1|E9PNM1_HUMAN Squalene synthase OS=Homo sapiens OX=9606 GN=FDFT1 PE=1 SV=1;tr|A0A1W2PQ47|A0A1W2PQ47_HUMAN Squalene synthase OS=Homo sapiens OX=9606 GN=FDFT1 PE=1 SV=	11	11	11			0.688201	1.01731	0.162285	0.0247612	25.3703	25.4185	25.4913	25.186	25.3388	25.264	25.535	25.4399	25.3794
Q92614;A0A0D9SFK2;H0YEV9	Q92614;A0A0D9SFK2	Unconventional myosin-XVIIIa	MYO18A	sp|Q92614|MY18A_HUMAN Unconventional myosin-XVIIIa OS=Homo sapiens OX=9606 GN=MYO18A PE=1 SV=3;tr|A0A0D9SFK2|A0A0D9SFK2_HUMAN Unconventional myosin-XVIIIa OS=Homo sapiens OX=9606 GN=MYO18A PE=1 SV=1	13	13	13			0.851641	1.01724	0.0697432	0.0246569	24.2293	24.0627	24.3707	24.2609	24.2681	24.4492	24.1004	24.3973	24.2389
Q9UKF6;G5E9W3;C9JZH6	Q9UKF6;G5E9W3	Cleavage and polyadenylation specificity factor subunit 3	CPSF3	sp|Q9UKF6|CPSF3_HUMAN Cleavage and polyadenylation specificity factor subunit 3 OS=Homo sapiens OX=9606 GN=CPSF3 PE=1 SV=1;tr|G5E9W3|G5E9W3_HUMAN Cleavage and polyadenylation specific factor 3, 73kDa, isoform CRA_b OS=Homo sapiens OX=9606 GN=CPSF3 PE=1 SV=	16	16	16			0.614598	1.01718	0.211409	0.0245775	25.6486	25.7763	25.6448	25.7713	25.5139	25.4998	25.709	25.7389	25.6956
Q15907;H3BMH2;H3BSC1;P62491;B4DQU5;M0R2D0	Q15907;H3BMH2;H3BSC1;P62491	Ras-related protein Rab-11B;Ras-related protein Rab-11A	RAB11B;RAB11A	sp|Q15907|RB11B_HUMAN Ras-related protein Rab-11B OS=Homo sapiens OX=9606 GN=RAB11B PE=1 SV=4;tr|H3BMH2|H3BMH2_HUMAN Ras-related protein Rab-11A (Fragment) OS=Homo sapiens OX=9606 GN=RAB11A PE=4 SV=1;tr|H3BSC1|H3BSC1_HUMAN Ras-related protein Rab-11A OS=Ho	12	12	11			0.848474	1.01717	0.0713615	0.0245679	28.3721	28.2379	28.0219	28.3493	28.2683	28.2092	28.3637	28.1702	28.1718
P49354;B3KVN2;E9PQP6;H0YCW1;E9PPM9;E9PN85	P49354;B3KVN2;E9PQP6;H0YCW1	Protein farnesyltransferase/geranylgeranyltransferase type-1 subunit alpha	FNTA	sp|P49354|FNTA_HUMAN Protein farnesyltransferase/geranylgeranyltransferase type-1 subunit alpha OS=Homo sapiens OX=9606 GN=FNTA PE=1 SV=1;tr|B3KVN2|B3KVN2_HUMAN Farnesyltransferase, CAAX box, alpha, isoform CRA_c OS=Homo sapiens OX=9606 GN=FNTA PE=1 SV=1;t	10	10	10			0.812069	1.01699	0.0904073	0.0243066	25.1842	25.3835	25.2487	25.3982	25.474	25.4615	25.2896	25.4306	25.169
Q14677;H0YD52	Q14677	Clathrin interactor 1	CLINT1	sp|Q14677|EPN4_HUMAN Clathrin interactor 1 OS=Homo sapiens OX=9606 GN=CLINT1 PE=1 SV=1	11	11	11			0.757597	1.01695	0.120562	0.0242449	26.0025	25.7895	25.8543	25.9129	26.0487	26.0041	25.9758	25.8964	25.8469
Q5TZF3	Q5TZF3	Ankyrin repeat domain-containing protein 45	ANKRD45	sp|Q5TZF3|ANR45_HUMAN Ankyrin repeat domain-containing protein 45 OS=Homo sapiens OX=9606 GN=ANKRD45 PE=1 SV=2	1	1	1			0.87704	1.01693	0.0569808	0.0242252	24.2072	23.7489	23.9211	23.8825	24.2355	23.4707	23.8722	23.9949	24.0827
A0A3B3IRP6;A0A0J9YVP0;O95714;H3BUQ1	A0A3B3IRP6;A0A0J9YVP0;O95714;H3BUQ1	E3 ubiquitin-protein ligase HERC2	HERC2	tr|A0A3B3IRP6|A0A3B3IRP6_HUMAN E3 ubiquitin-protein ligase HERC2 (Fragment) OS=Homo sapiens OX=9606 GN=HERC2 PE=1 SV=1;tr|A0A0J9YVP0|A0A0J9YVP0_HUMAN E3 ubiquitin-protein ligase HERC2 (Fragment) OS=Homo sapiens OX=9606 GN=HERC2 PE=1 SV=1;sp|O95714|HERC2_HU	2	2	2			0.941358	1.01679	0.0262452	0.0240167	20.7298	21.2591	21.5573	21.0038	20.7853	21.158	20.832	21.3513	21.435
Q9NQW7;Q5T6H7;Q5T6H2;Q5T6H3	Q9NQW7;Q5T6H7	Xaa-Pro aminopeptidase 1	XPNPEP1	sp|Q9NQW7|XPP1_HUMAN Xaa-Pro aminopeptidase 1 OS=Homo sapiens OX=9606 GN=XPNPEP1 PE=1 SV=3;tr|Q5T6H7|Q5T6H7_HUMAN Xaa-Pro aminopeptidase 1 OS=Homo sapiens OX=9606 GN=XPNPEP1 PE=1 SV=1	22	22	22			0.219379	1.01672	0.658804	0.0239271	26.355	26.3794	26.3641	26.4436	26.476	26.4019	26.4166	26.3653	26.3883
O43396;K7ER96;K7EML9;K7EPB7;K7EKG2;K7EME7	O43396;K7ER96	Thioredoxin-like protein 1	TXNL1	sp|O43396|TXNL1_HUMAN Thioredoxin-like protein 1 OS=Homo sapiens OX=9606 GN=TXNL1 PE=1 SV=3;tr|K7ER96|K7ER96_HUMAN Thioredoxin-like protein 1 (Fragment) OS=Homo sapiens OX=9606 GN=TXNL1 PE=1 SV=1	13	13	13			0.854608	1.01655	0.0682331	0.0236848	27.0167	26.8657	26.6926	26.6947	26.7091	26.7125	27.034	26.7848	26.8272
Q16537	Q16537	Serine/threonine-protein phosphatase 2A 56 kDa regulatory subunit epsilon isoform	PPP2R5E	sp|Q16537|2A5E_HUMAN Serine/threonine-protein phosphatase 2A 56 kDa regulatory subunit epsilon isoform OS=Homo sapiens OX=9606 GN=PPP2R5E PE=1 SV=1	7	5	4			0.870524	1.0165	0.0602192	0.0236047	24.4525	24.2883	24.1375	24.3265	24.2918	24.0771	24.4633	24.3629	24.123
Q8N0Z6	Q8N0Z6	Tetratricopeptide repeat protein 5	TTC5	sp|Q8N0Z6|TTC5_HUMAN Tetratricopeptide repeat protein 5 OS=Homo sapiens OX=9606 GN=TTC5 PE=1 SV=2	1	1	1			0.902402	1.01648	0.0446	0.0235837	22.8368	23.1305	22.9161	22.7207	23.2847	22.943	22.7107	23.2575	22.986
P53384;I3L3A0;I3L531	P53384	Cytosolic Fe-S cluster assembly factor NUBP1	NUBP1	sp|P53384|NUBP1_HUMAN Cytosolic Fe-S cluster assembly factor NUBP1 OS=Homo sapiens OX=9606 GN=NUBP1 PE=1 SV=2	3	3	3			0.886252	1.01647	0.0524426	0.0235723	25.4385	25.0761	24.9879	25.0305	25.2655	25.1032	25.3292	25.1012	25.1427
G3V533;Q6ZMZ3	G3V533;Q6ZMZ3	Nesprin-3	SYNE3	tr|G3V533|G3V533_HUMAN Nesprin-3 OS=Homo sapiens OX=9606 GN=SYNE3 PE=1 SV=1;sp|Q6ZMZ3|SYNE3_HUMAN Nesprin-3 OS=Homo sapiens OX=9606 GN=SYNE3 PE=1 SV=2	1	1	1			0.965984	1.01639	0.01503	0.0234598	22.3063	23.4448	23.4904	22.7055	23.0434	23.043	22.4295	23.5449	23.3376
O94762;J3QLU0;J3KSV9;J3KS37;J3KTQ2	O94762	ATP-dependent DNA helicase Q5	RECQL5	sp|O94762|RECQ5_HUMAN ATP-dependent DNA helicase Q5 OS=Homo sapiens OX=9606 GN=RECQL5 PE=1 SV=2	3	3	3			0.928406	1.01639	0.0322621	0.0234509	23.683	24.3929	23.8534	24.0697	23.8866	23.9775	23.8517	24.237	23.911
D6RJF0;D6RHD3;Q9BS16	D6RJF0;D6RHD3;Q9BS16	Centromere protein K	CENPK	tr|D6RJF0|D6RJF0_HUMAN Centromere protein K OS=Homo sapiens OX=9606 GN=CENPK PE=1 SV=1;tr|D6RHD3|D6RHD3_HUMAN Centromere protein K OS=Homo sapiens OX=9606 GN=CENPK PE=1 SV=1;sp|Q9BS16|CENPK_HUMAN Centromere protein K OS=Homo sapiens OX=9606 GN=CENPK PE=1 S	1	1	1			0.910727	1.01599	0.0406118	0.0228882	21.5611	21.5262	21.5041	21.5868	21.7626	21.8164	21.7658	21.722	21.1722
Q5JSB5;Q14186	Q5JSB5;Q14186	Transcription factor Dp-1	TFDP1	tr|Q5JSB5|Q5JSB5_HUMAN Transcription factor Dp-1 (Fragment) OS=Homo sapiens OX=9606 GN=TFDP1 PE=1 SV=8;sp|Q14186|TFDP1_HUMAN Transcription factor Dp-1 OS=Homo sapiens OX=9606 GN=TFDP1 PE=1 SV=1	1	1	1			0.948923	1.01594	0.0227692	0.0228157	22.7787	22.3236	21.6283	22.0514	22.2282	22.0366	22.2865	22.2634	22.2492
Q9BXW7;A8MYZ9	Q9BXW7	Cat eye syndrome critical region protein 5	CECR5	sp|Q9BXW7|HDHD5_HUMAN Haloacid dehalogenase-like hydrolase domain-containing 5 OS=Homo sapiens OX=9606 GN=HDHD5 PE=1 SV=1	10	10	10			0.843134	1.01589	0.0741032	0.0227388	25.1624	25.1691	25.4803	24.8667	24.9876	25.0591	25.2447	25.3248	25.3105
Q16795;A0A3B3ISG8;H3BRM9;F5H0J3;F5GY40	Q16795;A0A3B3ISG8	NADH dehydrogenase [ubiquinone] 1 alpha subcomplex subunit 9, mitochondrial	NDUFA9	sp|Q16795|NDUA9_HUMAN NADH dehydrogenase [ubiquinone] 1 alpha subcomplex subunit 9, mitochondrial OS=Homo sapiens OX=9606 GN=NDUFA9 PE=1 SV=2;tr|A0A3B3ISG8|A0A3B3ISG8_HUMAN Ricin B-type lectin domain-containing protein OS=Homo sapiens OX=9606 PE=1 SV=1	15	15	15			0.809305	1.01588	0.0918876	0.0227318	26.0614	26.3373	26.2399	26.3851	26.3651	26.4025	26.1651	26.2763	26.2654
Q15717;M0QZR9;M0R055;A0A494C0Q5;A0A494C015;A0A0A0MRX1;A0A494C147;B1APY9;A0A494C0F8;A0A494C1D9;B1AM48;A0A494C0M6;A0A494C173;A0A494C011;A0A0R4J2E6;Q12926;P26378	Q15717;M0QZR9	ELAV-like protein 1	ELAVL1	sp|Q15717|ELAV1_HUMAN ELAV-like protein 1 OS=Homo sapiens OX=9606 GN=ELAVL1 PE=1 SV=2;tr|M0QZR9|M0QZR9_HUMAN ELAV-like protein 1 OS=Homo sapiens OX=9606 GN=ELAVL1 PE=1 SV=1	12	12	12			0.896404	1.01582	0.0474964	0.0226409	27.8705	27.4771	27.6446	27.4678	27.4952	27.7038	27.8699	27.4693	27.7209
D6RFG8;P27707;D6RCP9;D6RG38	D6RFG8;P27707;D6RCP9	Deoxycytidine kinase	DCK	tr|D6RFG8|D6RFG8_HUMAN Deoxycytidine kinase OS=Homo sapiens OX=9606 GN=DCK PE=1 SV=1;sp|P27707|DCK_HUMAN Deoxycytidine kinase OS=Homo sapiens OX=9606 GN=DCK PE=1 SV=1;tr|D6RCP9|D6RCP9_HUMAN Deoxycytidine kinase OS=Homo sapiens OX=9606 GN=DCK PE=1 SV=1	17	17	17			0.580706	1.01582	0.236044	0.0226396	28.0258	28.0188	27.9908	27.8785	27.7861	27.7923	27.9932	28.1065	28.0036
O00487;C9JW37	O00487	26S proteasome non-ATPase regulatory subunit 14	PSMD14	sp|O00487|PSDE_HUMAN 26S proteasome non-ATPase regulatory subunit 14 OS=Homo sapiens OX=9606 GN=PSMD14 PE=1 SV=1	10	10	10			0.830699	1.01572	0.0805562	0.0224965	26.7131	26.3923	26.5494	26.7349	26.5291	26.5233	26.6337	26.572	26.5166
P14618;B4DNK4	P14618;B4DNK4	Pyruvate kinase PKM;Pyruvate kinase	PKM	sp|P14618|KPYM_HUMAN Pyruvate kinase PKM OS=Homo sapiens OX=9606 GN=PKM PE=1 SV=4;tr|B4DNK4|B4DNK4_HUMAN Pyruvate kinase OS=Homo sapiens OX=9606 GN=PKM PE=1 SV=1	39	39	4			0.556651	1.0157	0.254417	0.0224686	31.4521	31.3824	31.4235	31.5511	31.5064	31.4741	31.4957	31.4316	31.3981
O94804;H0YB71	O94804	Serine/threonine-protein kinase 10	STK10	sp|O94804|STK10_HUMAN Serine/threonine-protein kinase 10 OS=Homo sapiens OX=9606 GN=STK10 PE=1 SV=1	14	14	13			0.825872	1.01565	0.0830875	0.022405	24.6063	24.6822	24.8066	24.923	24.8863	24.7042	24.5703	24.8063	24.7857
P00390;A0A2R8YF59;H0YC68	P00390	Glutathione reductase, mitochondrial	GSR	sp|P00390|GSHR_HUMAN Glutathione reductase, mitochondrial OS=Homo sapiens OX=9606 GN=GSR PE=1 SV=2	13	13	13			0.809567	1.0156	0.0917471	0.0223331	26.5687	26.3548	26.3959	26.4252	26.426	26.2215	26.5542	26.474	26.3582
P39748;I3L3E9;F5H1Y3	P39748;I3L3E9	Flap endonuclease 1	FEN1	sp|P39748|FEN1_HUMAN Flap endonuclease 1 OS=Homo sapiens OX=9606 GN=FEN1 PE=1 SV=1;tr|I3L3E9|I3L3E9_HUMAN Flap endonuclease 1 (Fragment) OS=Homo sapiens OX=9606 GN=FEN1 PE=1 SV=1	14	14	13			0.785614	1.01555	0.104791	0.0222575	28.2801	28.3608	28.4038	28.2536	28.3725	28.4442	28.4751	28.3919	28.2446
O75663	O75663	TIP41-like protein	TIPRL	sp|O75663|TIPRL_HUMAN TIP41-like protein OS=Homo sapiens OX=9606 GN=TIPRL PE=1 SV=2	12	12	12			0.897405	1.01546	0.0470113	0.0221297	25.8945	26.0128	26.2204	26.0666	26.0999	26.0146	25.862	26.307	26.0251
Q1KMD3;H3BQZ7	Q1KMD3;H3BQZ7	Heterogeneous nuclear ribonucleoprotein U-like protein 2	HNRNPUL2;HNRNPUL2-BSCL2	sp|Q1KMD3|HNRL2_HUMAN Heterogeneous nuclear ribonucleoprotein U-like protein 2 OS=Homo sapiens OX=9606 GN=HNRNPUL2 PE=1 SV=1;tr|H3BQZ7|H3BQZ7_HUMAN HCG2044799 OS=Homo sapiens OX=9606 GN=HNRNPUL2-BSCL2 PE=4 SV=1	31	31	31			0.778669	1.01537	0.108647	0.0219994	28.0025	27.9445	27.8261	28.0231	28.0139	27.9193	28.0344	27.9489	27.8558
Q8WVY7	Q8WVY7	Ubiquitin-like domain-containing CTD phosphatase 1	UBLCP1	sp|Q8WVY7|UBCP1_HUMAN Ubiquitin-like domain-containing CTD phosphatase 1 OS=Homo sapiens OX=9606 GN=UBLCP1 PE=1 SV=2	12	12	12			0.478628	1.01527	0.320002	0.0218569	26.1717	26.1672	26.1377	26.1365	26.1021	25.9772	26.2196	26.1317	26.1909
P84095	P84095	Rho-related GTP-binding protein RhoG	RHOG	sp|P84095|RHOG_HUMAN Rho-related GTP-binding protein RhoG OS=Homo sapiens OX=9606 GN=RHOG PE=1 SV=1	9	9	8			0.844181	1.01508	0.0735644	0.0215975	28.9778	28.9009	28.737	28.9439	28.7001	29.0741	29.0216	28.8958	28.7632
Q07065	Q07065	Cytoskeleton-associated protein 4	CKAP4	sp|Q07065|CKAP4_HUMAN Cytoskeleton-associated protein 4 OS=Homo sapiens OX=9606 GN=CKAP4 PE=1 SV=2	15	15	15			0.840981	1.01498	0.0752136	0.0214551	25.5552	25.36	25.3027	25.3453	25.2302	25.2135	25.5563	25.3503	25.3757
G3V1C3;Q9BZZ5;H0YER7;E9PQK6	G3V1C3;Q9BZZ5;H0YER7	Apoptosis inhibitor 5	API5	tr|G3V1C3|G3V1C3_HUMAN Apoptosis inhibitor 5 OS=Homo sapiens OX=9606 GN=API5 PE=1 SV=1;sp|Q9BZZ5|API5_HUMAN Apoptosis inhibitor 5 OS=Homo sapiens OX=9606 GN=API5 PE=1 SV=3;tr|H0YER7|H0YER7_HUMAN Apoptosis inhibitor 5 (Fragment) OS=Homo sapiens OX=9606 GN=A	14	14	14			0.877971	1.01498	0.0565197	0.0214539	26.7607	26.7862	26.3952	26.5356	26.4977	26.4693	26.7075	26.5983	26.7005
A0A6Q8PGS9;A0A6Q8PGA3;A0A6Q8PGV8;A0A6Q8PFJ4;O95140	A0A6Q8PGS9;A0A6Q8PGA3;A0A6Q8PGV8;A0A6Q8PFJ4;O95140	Mitofusin-2	MFN2	tr|A0A6Q8PGS9|A0A6Q8PGS9_HUMAN Mitofusin-2 OS=Homo sapiens OX=9606 GN=MFN2 PE=4 SV=1;tr|A0A6Q8PGA3|A0A6Q8PGA3_HUMAN Mitofusin-2 OS=Homo sapiens OX=9606 GN=MFN2 PE=4 SV=1;tr|A0A6Q8PGV8|A0A6Q8PGV8_HUMAN Mitofusin-2 OS=Homo sapiens OX=9606 GN=MFN2 PE=4 SV=1;t	2	2	2			0.849912	1.01476	0.0706261	0.0211353	24.0865	24.359	24.1038	23.8538	23.6196	21.9474	24.2506	24.0916	24.2706
E9PQY2;Q9NQP4	E9PQY2;Q9NQP4	Prefoldin subunit 4	PFDN4	tr|E9PQY2|E9PQY2_HUMAN Prefoldin subunit 4 OS=Homo sapiens OX=9606 GN=PFDN4 PE=1 SV=1;sp|Q9NQP4|PFD4_HUMAN Prefoldin subunit 4 OS=Homo sapiens OX=9606 GN=PFDN4 PE=1 SV=1	3	3	3			0.880998	1.01471	0.0550251	0.0210673	26.0226	25.6298	25.9072	25.9095	25.6342	26.0855	25.9826	25.7674	25.8728
K7EQ55;K7EK33;Q96EP5;K7EQ02	K7EQ55;K7EK33;Q96EP5;K7EQ02	DAZ-associated protein 1	DAZAP1	tr|K7EQ55|K7EQ55_HUMAN DAZ-associated protein 1 OS=Homo sapiens OX=9606 GN=DAZAP1 PE=1 SV=2;tr|K7EK33|K7EK33_HUMAN DAZ-associated protein 1 OS=Homo sapiens OX=9606 GN=DAZAP1 PE=1 SV=2;sp|Q96EP5|DAZP1_HUMAN DAZ-associated protein 1 OS=Homo sapiens OX=9606 G	9	9	9			0.899469	1.01464	0.046014	0.0209618	26.8275	27.1327	26.9841	26.8695	26.9375	27.0036	27.258	26.8517	26.8975
P61604;B8ZZL8;B8ZZ54	P61604;B8ZZL8	10 kDa heat shock protein, mitochondrial	HSPE1	sp|P61604|CH10_HUMAN 10 kDa heat shock protein, mitochondrial OS=Homo sapiens OX=9606 GN=HSPE1 PE=1 SV=2;tr|B8ZZL8|B8ZZL8_HUMAN 10 kDa heat shock protein, mitochondrial OS=Homo sapiens OX=9606 GN=HSPE1 PE=1 SV=1	7	7	3			0.737711	1.01449	0.132114	0.020757	29.3737	29.4527	29.4129	29.3532	29.2605	29.3722	29.3412	29.4352	29.5252
A0A590UJJ4;A0A5F9UN28;A0A590UJB6;Q13303;A0A590UJ35;Q5TG81;A0A087X1P8;B7Z8E5;Q14722	A0A590UJJ4;A0A5F9UN28;A0A590UJB6;Q13303	Voltage-gated potassium channel subunit beta-2	KCNAB2	tr|A0A590UJJ4|A0A590UJJ4_HUMAN K(+) channel subunit beta-2 OS=Homo sapiens OX=9606 GN=KCNAB2 PE=1 SV=1;tr|A0A5F9UN28|A0A5F9UN28_HUMAN K(+) channel subunit beta-2 OS=Homo sapiens OX=9606 GN=KCNAB2 PE=1 SV=1;tr|A0A590UJB6|A0A590UJB6_HUMAN K(+) channel subuni	6	6	5			0.883312	1.01445	0.0538858	0.020703	24.7975	24.8786	24.7985	24.561	24.5251	24.6188	24.7514	24.6834	25.1019
P18124;A8MUD9;C9JIJ5;C9JZ88	P18124;A8MUD9	60S ribosomal protein L7	RPL7	sp|P18124|RL7_HUMAN 60S ribosomal protein L7 OS=Homo sapiens OX=9606 GN=RPL7 PE=1 SV=1;tr|A8MUD9|A8MUD9_HUMAN 60S ribosomal protein L7 OS=Homo sapiens OX=9606 GN=RPL7 PE=1 SV=1	15	15	15			0.536511	1.01444	0.270421	0.0206814	29.4485	29.4471	29.3707	29.566	29.5759	29.5739	29.4171	29.474	29.4374
Q8N5H7	Q8N5H7	SH2 domain-containing protein 3C	SH2D3C	sp|Q8N5H7|SH2D3_HUMAN SH2 domain-containing protein 3C OS=Homo sapiens OX=9606 GN=SH2D3C PE=1 SV=1	1	1	1			0.939675	1.01435	0.0270224	0.0205619	21.5234	21.4414	21.4395	22.5022	22.1394	22.5166	20.9987	21.8485	21.6188
P40429;M0QYS1;Q8J015;M0QZU1;A0A096LPE0	P40429;M0QYS1;Q8J015	60S ribosomal protein L13a	RPL13A;RPL13a	sp|P40429|RL13A_HUMAN 60S ribosomal protein L13a OS=Homo sapiens OX=9606 GN=RPL13A PE=1 SV=2;tr|M0QYS1|M0QYS1_HUMAN 60S ribosomal protein L13a (Fragment) OS=Homo sapiens OX=9606 GN=RPL13A PE=1 SV=2;tr|Q8J015|Q8J015_HUMAN 60S ribosomal protein L13a OS=Homo	9	9	5			0.867147	1.01435	0.0619072	0.0205498	29.5043	29.1337	29.2488	29.3842	29.4247	29.2521	29.2598	29.383	29.3057
A0A1W2PPH1;A0A1W2PQH3;P23368;A0A1W2PQT3;A0A1W2PQY8;A0A1W2PQ37;A0A1W2PQF8;A0A1W2PR68;A0A1W2PRS2;A0A1W2PRY9;A0A1W2PQH4;A0A1W2PPY2;A0A1W2PRH1;Q6TCH8;E9PMB9;Q16798	A0A1W2PPH1;A0A1W2PQH3;P23368;A0A1W2PQT3;A0A1W2PQY8;A0A1W2PQ37;A0A1W2PQF8;A0A1W2PR68	NAD-dependent malic enzyme, mitochondrial	ME2	tr|A0A1W2PPH1|A0A1W2PPH1_HUMAN Malic enzyme OS=Homo sapiens OX=9606 GN=ME2 PE=1 SV=1;tr|A0A1W2PQH3|A0A1W2PQH3_HUMAN Malic enzyme OS=Homo sapiens OX=9606 GN=ME2 PE=1 SV=1;sp|P23368|MAOM_HUMAN NAD-dependent malic enzyme, mitochondrial OS=Homo sapiens OX=9606	18	18	18			0.770951	1.01434	0.112973	0.0205472	27.3086	27.1756	27.1871	27.0322	26.8946	27.1725	27.3207	27.1492	27.263
H7BYT1;P48730;H0Y645;B0QY35;B0QY34;A0A669KBC0;P49674;H0Y2N6;J3QQI9;B0QY36;J3KRM8;H0Y682	H7BYT1;P48730;H0Y645;B0QY35;B0QY34;A0A669KBC0;P49674	Casein kinase I isoform delta;Casein kinase I isoform epsilon	CSNK1D;CSNK1E	tr|H7BYT1|H7BYT1_HUMAN Casein kinase I isoform delta OS=Homo sapiens OX=9606 GN=CSNK1D PE=1 SV=2;sp|P48730|KC1D_HUMAN Casein kinase I isoform delta OS=Homo sapiens OX=9606 GN=CSNK1D PE=1 SV=2;tr|H0Y645|H0Y645_HUMAN Casein kinase I isoform epsilon (Fragment	6	6	6			0.80084	1.01432	0.0964545	0.020518	24.3154	24.4652	24.5173	24.1025	24.0026	24.1902	24.4147	24.3997	24.5451
Q9UJX2;D6RBY8;D6RCF8;H0Y936	Q9UJX2	Cell division cycle protein 23 homolog	CDC23	sp|Q9UJX2|CDC23_HUMAN Cell division cycle protein 23 homolog OS=Homo sapiens OX=9606 GN=CDC23 PE=1 SV=3	5	5	5			0.934928	1.01423	0.0292218	0.0203896	24.2851	24.0215	23.7881	23.8834	23.969	23.6714	23.7279	24.3707	24.0573
Q9Y5M8;H7C4H2;C9J5Z8	Q9Y5M8;H7C4H2	Signal recognition particle receptor subunit beta	SRPRB	sp|Q9Y5M8|SRPRB_HUMAN Signal recognition particle receptor subunit beta OS=Homo sapiens OX=9606 GN=SRPRB PE=1 SV=3;tr|H7C4H2|H7C4H2_HUMAN Signal recognition particle receptor subunit beta (Fragment) OS=Homo sapiens OX=9606 GN=SRPRB PE=1 SV=1	9	9	9			0.907149	1.01415	0.0423214	0.020277	26.1707	25.7371	25.8121	25.6907	25.7192	25.8718	26.1135	25.8471	25.8202
A0A087WXB0;O15126;A0A087WTX8;A0A087WZA6;A0A087WU14	A0A087WXB0;O15126;A0A087WTX8;A0A087WZA6	Secretory carrier-associated membrane protein 1	SCAMP1	tr|A0A087WXB0|A0A087WXB0_HUMAN Secretory carrier-associated membrane protein OS=Homo sapiens OX=9606 GN=SCAMP1 PE=1 SV=1;sp|O15126|SCAM1_HUMAN Secretory carrier-associated membrane protein 1 OS=Homo sapiens OX=9606 GN=SCAMP1 PE=1 SV=2;tr|A0A087WTX8|A0A087W	3	3	3			0.932489	1.01413	0.0303562	0.0202465	24.9268	24.5098	24.3471	23.891	23.7437	24.4359	24.9011	24.4912	24.4521
J3KQ32;Q9NTK5;C9JTK6;C9JCJ9	J3KQ32;Q9NTK5	Obg-like ATPase 1	OLA1	tr|J3KQ32|J3KQ32_HUMAN Obg-like ATPase 1 OS=Homo sapiens OX=9606 GN=OLA1 PE=1 SV=1;sp|Q9NTK5|OLA1_HUMAN Obg-like ATPase 1 OS=Homo sapiens OX=9606 GN=OLA1 PE=1 SV=2	31	31	31			0.516758	1.0141	0.286713	0.020195	28.7707	28.6953	28.7186	28.6771	28.7107	28.7771	28.7215	28.7817	28.7421
Q15008;C9J0E9;H7C531;C9J7B7	Q15008	26S proteasome non-ATPase regulatory subunit 6	PSMD6	sp|Q15008|PSMD6_HUMAN 26S proteasome non-ATPase regulatory subunit 6 OS=Homo sapiens OX=9606 GN=PSMD6 PE=1 SV=1	21	21	21			0.823423	1.01405	0.084377	0.0201295	26.7904	27.0398	26.8955	26.9058	26.9696	26.8638	26.854	26.9265	27.0056
P35573;A0A1C7CYW1	P35573	Glycogen debranching enzyme;4-alpha-glucanotransferase;Amylo-alpha-1,6-glucosidase	AGL	sp|P35573|GDE_HUMAN Glycogen debranching enzyme OS=Homo sapiens OX=9606 GN=AGL PE=1 SV=3	13	13	13			0.87139	1.014	0.0597875	0.0200647	24.1691	24.4769	24.3799	24.6581	24.3616	24.2312	24.332	24.5001	24.254
O14976;D6RE78;D6RAW3	O14976	Cyclin-G-associated kinase	GAK	sp|O14976|GAK_HUMAN Cyclin-G-associated kinase OS=Homo sapiens OX=9606 GN=GAK PE=1 SV=2	3	3	3			0.963987	1.01392	0.0159288	0.0199445	24.6697	24.9237	25.0351	25.6269	25.7981	25.038	24.1117	25.4316	25.145
Q96F86;H3BQ37;H3BPN4;H3BPW9;H3BTD6;H3BQP5;H3BU87;H3BSQ0	Q96F86;H3BQ37;H3BPN4;H3BPW9	Enhancer of mRNA-decapping protein 3	EDC3	sp|Q96F86|EDC3_HUMAN Enhancer of mRNA-decapping protein 3 OS=Homo sapiens OX=9606 GN=EDC3 PE=1 SV=1;tr|H3BQ37|H3BQ37_HUMAN Enhancer of mRNA-decapping protein 3 (Fragment) OS=Homo sapiens OX=9606 GN=EDC3 PE=1 SV=8;tr|H3BPN4|H3BPN4_HUMAN YjeF domain-containi	4	4	4			0.921076	1.01391	0.0357047	0.0199235	23.8521	24.0234	24.27	23.6144	23.9818	23.8045	24.0198	23.8455	24.34
Q04760	Q04760	Lactoylglutathione lyase	GLO1	sp|Q04760|LGUL_HUMAN Lactoylglutathione lyase OS=Homo sapiens OX=9606 GN=GLO1 PE=1 SV=4	9	9	9			0.77209	1.01361	0.112332	0.019502	27.7275	27.9272	27.8623	27.9705	27.8829	27.8778	27.8693	27.8908	27.8155
P46783;Q9NQ39	P46783;Q9NQ39	40S ribosomal protein S10;Putative 40S ribosomal protein S10-like	RPS10;RPS10P5	sp|P46783|RS10_HUMAN 40S ribosomal protein S10 OS=Homo sapiens OX=9606 GN=RPS10 PE=1 SV=1;sp|Q9NQ39|RS10L_HUMAN Putative 40S ribosomal protein S10-like OS=Homo sapiens OX=9606 GN=RPS10P5 PE=5 SV=1	6	6	2			0.834743	1.01349	0.0784473	0.0193373	29.3544	29.2905	29.3655	29.3202	29.2021	29.258	29.2341	29.5163	29.318
Q15404	Q15404	Ras suppressor protein 1	RSU1	sp|Q15404|RSU1_HUMAN Ras suppressor protein 1 OS=Homo sapiens OX=9606 GN=RSU1 PE=1 SV=3	3	3	3			0.93443	1.01348	0.0294531	0.0193227	25.5639	25.4493	25.0547	26.0542	24.5674	25.2502	25.3033	25.6774	25.1451
O14818;H0Y586;Q8TAA3;A0A087WYS6;F5GY34	O14818;H0Y586	Proteasome subunit alpha type-7	PSMA7	sp|O14818|PSA7_HUMAN Proteasome subunit alpha type-7 OS=Homo sapiens OX=9606 GN=PSMA7 PE=1 SV=1;tr|H0Y586|H0Y586_HUMAN Proteasome subunit alpha type-7 (Fragment) OS=Homo sapiens OX=9606 GN=PSMA7 PE=1 SV=1	10	10	10			0.870442	1.01335	0.06026	0.0191364	32.2061	31.8613	31.9988	31.9692	32.0384	31.9919	32.0964	31.9508	32.0765
A0A087WU65;A0A2R8YE10;A0A2R8YD95;Q9NRW7;B7Z7G7	A0A087WU65;A0A2R8YE10;A0A2R8YD95;Q9NRW7;B7Z7G7	Vacuolar protein sorting-associated protein 45	VPS45	tr|A0A087WU65|A0A087WU65_HUMAN Vacuolar protein sorting-associated protein 45 OS=Homo sapiens OX=9606 GN=VPS45 PE=1 SV=1;tr|A0A2R8YE10|A0A2R8YE10_HUMAN Vacuolar protein sorting-associated protein 45 OS=Homo sapiens OX=9606 GN=VPS45 PE=1 SV=1;tr|A0A2R8YD95|	2	2	2			0.951012	1.01328	0.021814	0.0190341	22.5224	23.0179	23.2785	23.286	23.3016	23.3177	23.332	22.8191	22.7248
Q9UBT2;K7EPL2;K7ESK7;U3KQ93;U3KQ55;K7ES38	Q9UBT2	SUMO-activating enzyme subunit 2	UBA2	sp|Q9UBT2|SAE2_HUMAN SUMO-activating enzyme subunit 2 OS=Homo sapiens OX=9606 GN=UBA2 PE=1 SV=2	25	25	25			0.712018	1.01327	0.147509	0.0190214	26.66	26.6555	26.604	26.4959	26.4824	26.3926	26.7465	26.6017	26.6284
O00443	O00443	Phosphatidylinositol 4-phosphate 3-kinase C2 domain-containing subunit alpha	PIK3C2A	sp|O00443|P3C2A_HUMAN Phosphatidylinositol 4-phosphate 3-kinase C2 domain-containing subunit alpha OS=Homo sapiens OX=9606 GN=PIK3C2A PE=1 SV=2	4	4	4			0.903648	1.01326	0.0440009	0.0189985	24.3943	24.3481	24.7309	24.1795	24.3641	24.0225	24.6756	24.4584	24.3964
P00846	P00846	ATP synthase subunit a	MT-ATP6	sp|P00846|ATP6_HUMAN ATP synthase subunit a OS=Homo sapiens OX=9606 GN=MT-ATP6 PE=1 SV=1	1	1	1			0.925993	1.01302	0.0333923	0.0186634	27.1243	26.6404	26.6838	26.8173	26.6568	26.7165	27.0395	26.7943	26.6707
Q86V48	Q86V48	Leucine zipper protein 1	LUZP1	sp|Q86V48|LUZP1_HUMAN Leucine zipper protein 1 OS=Homo sapiens OX=9606 GN=LUZP1 PE=1 SV=2	1	1	1			0.915353	1.01295	0.0384114	0.0185687	21.5835	21.931	21.4203	21.5124	21.1712	21.323	21.5559	21.7808	21.6538
Q14980	Q14980	Nuclear mitotic apparatus protein 1	NUMA1	sp|Q14980|NUMA1_HUMAN Nuclear mitotic apparatus protein 1 OS=Homo sapiens OX=9606 GN=NUMA1 PE=1 SV=2	61	61	0			0.720314	1.0129	0.142478	0.0184911	26.0394	25.9248	25.9096	26.1337	26.1021	26.1191	26.0251	25.9406	25.9635
O94925;H7BZD1;C9JIJ6;B7Z509;H7C201	O94925	Glutaminase kidney isoform, mitochondrial	GLS	sp|O94925|GLSK_HUMAN Glutaminase kidney isoform, mitochondrial OS=Homo sapiens OX=9606 GN=GLS PE=1 SV=1	16	16	15			0.744878	1.01267	0.127915	0.0181643	26.2416	26.1896	26.2373	26.1436	26.1812	26.1928	26.33	26.2335	26.1595
Q53H82	Q53H82	Beta-lactamase-like protein 2	LACTB2	sp|Q53H82|LACB2_HUMAN Endoribonuclease LACTB2 OS=Homo sapiens OX=9606 GN=LACTB2 PE=1 SV=2	9	9	9			0.781453	1.01263	0.107097	0.0181014	25.2019	25.1238	25.2341	25.1712	25.3155	25.0613	25.1037	25.2723	25.2382
R4GMN1;Q8NHP6	R4GMN1;Q8NHP6	Motile sperm domain-containing protein 2	MOSPD2	tr|R4GMN1|R4GMN1_HUMAN Motile sperm domain-containing protein 2 OS=Homo sapiens OX=9606 GN=MOSPD2 PE=1 SV=1;sp|Q8NHP6|MSPD2_HUMAN Motile sperm domain-containing protein 2 OS=Homo sapiens OX=9606 GN=MOSPD2 PE=1 SV=1	2	2	2			0.896625	1.01262	0.0473891	0.0180944	23.0048	23.2003	23.0798	23.274	21.6975	22.8647	23	23.3484	22.9908
F8VZJ2;H0YHX9;Q13765;E9PAV3;F8W0W4;F8W1N5;F8VNW4;F8VZ58	F8VZJ2;H0YHX9;Q13765;E9PAV3;F8W0W4;F8W1N5;F8VNW4	Nascent polypeptide-associated complex subunit alpha;Nascent polypeptide-associated complex subunit alpha, muscle-specific form	NACA	tr|F8VZJ2|F8VZJ2_HUMAN Nascent polypeptide-associated complex subunit alpha OS=Homo sapiens OX=9606 GN=NACA PE=1 SV=1;tr|H0YHX9|H0YHX9_HUMAN Nascent polypeptide-associated complex subunit alpha OS=Homo sapiens OX=9606 GN=NACA PE=1 SV=2;sp|Q13765|NACA_HUMAN	5	5	4			0.912571	1.01255	0.0397334	0.0179882	28.9705	28.8254	28.4929	28.6269	28.3777	28.7108	28.8155	28.8646	28.6627
Q15643;H0YJ97;G3V4R7;H0YJI2	Q15643;H0YJ97	Thyroid receptor-interacting protein 11	TRIP11	sp|Q15643|TRIPB_HUMAN Thyroid receptor-interacting protein 11 OS=Homo sapiens OX=9606 GN=TRIP11 PE=1 SV=3;tr|H0YJ97|H0YJ97_HUMAN Thyroid receptor-interacting protein 11 (Fragment) OS=Homo sapiens OX=9606 GN=TRIP11 PE=1 SV=1	5	5	5			0.943081	1.0124	0.0254512	0.0177797	22.6147	23.1344	23.3628	23.2	23.3645	23.3048	23.006	22.9552	23.204
Q96K76	Q96K76	Ubiquitin carboxyl-terminal hydrolase 47	USP47	sp|Q96K76|UBP47_HUMAN Ubiquitin carboxyl-terminal hydrolase 47 OS=Homo sapiens OX=9606 GN=USP47 PE=1 SV=3	8	8	8			0.930781	1.01239	0.0311527	0.017767	23.008	23.4782	23.4838	23.6066	23.7086	23.5261	23.2721	23.1949	23.5563
Q9P107;K7EJC2	Q9P107;K7EJC2	GEM-interacting protein	GMIP	sp|Q9P107|GMIP_HUMAN GEM-interacting protein OS=Homo sapiens OX=9606 GN=GMIP PE=1 SV=2;tr|K7EJC2|K7EJC2_HUMAN GEM-interacting protein (Fragment) OS=Homo sapiens OX=9606 GN=GMIP PE=1 SV=1	7	7	7			0.854683	1.01228	0.0681949	0.0176074	25.1747	25.3784	25.473	25.5447	25.381	25.2574	25.3262	25.3587	25.3941
A0A494C0B4;P54725;K7ENJ0;K7ELW1;K7EQ16	A0A494C0B4;P54725;K7ENJ0;K7ELW1	UV excision repair protein RAD23 homolog A	RAD23A	tr|A0A494C0B4|A0A494C0B4_HUMAN UV excision repair protein RAD23 homolog A OS=Homo sapiens OX=9606 GN=RAD23A PE=1 SV=1;sp|P54725|RD23A_HUMAN UV excision repair protein RAD23 homolog A OS=Homo sapiens OX=9606 GN=RAD23A PE=1 SV=1;tr|K7ENJ0|K7ENJ0_HUMAN UV exc	5	3	3			0.939298	1.01226	0.0271964	0.0175832	26.1523	25.9433	25.648	25.7499	25.9616	25.6149	25.6488	26.2034	25.944
Q14573	Q14573	Inositol 1,4,5-trisphosphate receptor type 3	ITPR3	sp|Q14573|ITPR3_HUMAN Inositol 1,4,5-trisphosphate receptor type 3 OS=Homo sapiens OX=9606 GN=ITPR3 PE=1 SV=2	1	1	1			0.944284	1.01222	0.0248975	0.0175171	23.2022	23.3645	23.887	23.6259	23.2587	21.7195	23.2835	23.6619	23.5609
Q6P1N9;E5RG17;A0A0D9SGD3;G5EA19;U3KQS5;H0YBX2;E5RGF2;E5RK70;E5RG62;E5RID7;E5RH86;E5RI69;E5RJY6	Q6P1N9;E5RG17;A0A0D9SGD3;G5EA19;U3KQS5;H0YBX2;E5RGF2	Putative deoxyribonuclease TATDN1	TATDN1	sp|Q6P1N9|TATD1_HUMAN Putative deoxyribonuclease TATDN1 OS=Homo sapiens OX=9606 GN=TATDN1 PE=1 SV=2;tr|E5RG17|E5RG17_HUMAN Putative deoxyribonuclease TATDN1 (Fragment) OS=Homo sapiens OX=9606 GN=TATDN1 PE=1 SV=1;tr|A0A0D9SGD3|A0A0D9SGD3_HUMAN Putative deox	14	14	14			0.784106	1.01216	0.105625	0.0174433	27.1506	27.0133	26.9744	26.9623	27.0324	26.9094	27.1124	27.0225	27.0558
P50454;E9PKH2;E9PJH8;E9PR70;E9PPV6;H0YEP8;E9PQ34;E9PIG2;E9PRS3;E9PNX1;E9PK86;E9PMI5	P50454;E9PKH2;E9PJH8;E9PR70;E9PPV6	Serpin H1	SERPINH1	sp|P50454|SERPH_HUMAN Serpin H1 OS=Homo sapiens OX=9606 GN=SERPINH1 PE=1 SV=2;tr|E9PKH2|E9PKH2_HUMAN Collagen-binding protein OS=Homo sapiens OX=9606 GN=SERPINH1 PE=1 SV=1;tr|E9PJH8|E9PJH8_HUMAN Serpin H1 (Fragment) OS=Homo sapiens OX=9606 GN=SERPINH1 PE=1	4	4	4			0.904297	1.01201	0.0436891	0.0172189	24.7575	24.9691	25.2044	25.1247	24.8769	24.8661	24.9489	24.9646	25.0692
Q9BRA2;I3L0K2;I3L3M7;I3L2R6	Q9BRA2;I3L0K2;I3L3M7;I3L2R6	Thioredoxin domain-containing protein 17	TXNDC17	sp|Q9BRA2|TXD17_HUMAN Thioredoxin domain-containing protein 17 OS=Homo sapiens OX=9606 GN=TXNDC17 PE=1 SV=1;tr|I3L0K2|I3L0K2_HUMAN Thioredoxin domain-containing protein 17 OS=Homo sapiens OX=9606 GN=TXNDC17 PE=1 SV=1;tr|I3L3M7|I3L3M7_HUMAN Thioredoxin doma	5	5	5			0.871759	1.01189	0.0596035	0.0170472	27.039	26.9298	26.7427	26.9483	26.7145	26.7629	27.0066	26.8395	26.9165
Q16822;H0YML5;H0YM31;H0YMA5;P35558;H0YNG4;H0YMU6;H0YMY3	Q16822;H0YML5;H0YM31	Phosphoenolpyruvate carboxykinase [GTP], mitochondrial	PCK2	sp|Q16822|PCKGM_HUMAN Phosphoenolpyruvate carboxykinase [GTP], mitochondrial OS=Homo sapiens OX=9606 GN=PCK2 PE=1 SV=4;tr|H0YML5|H0YML5_HUMAN Phosphoenolpyruvate carboxykinase (GTP) OS=Homo sapiens OX=9606 GN=PCK2 PE=1 SV=1;tr|H0YM31|H0YM31_HUMAN Phosphoen	18	18	18			0.670658	1.01161	0.173499	0.0166562	25.8836	25.813	25.8204	25.8648	25.7085	25.8912	25.8533	25.9064	25.8073
Q13347;Q5TFK1	Q13347	Eukaryotic translation initiation factor 3 subunit I	EIF3I	sp|Q13347|EIF3I_HUMAN Eukaryotic translation initiation factor 3 subunit I OS=Homo sapiens OX=9606 GN=EIF3I PE=1 SV=1	17	17	17			0.80694	1.01154	0.0931588	0.0165571	27.4717	27.5382	27.5126	27.3478	27.3197	27.2629	27.6111	27.408	27.5531
P63000;P60763;J3KSC4;J3QLK0	P63000;P60763	Ras-related C3 botulinum toxin substrate 1;Ras-related C3 botulinum toxin substrate 3	RAC1;RAC3	sp|P63000|RAC1_HUMAN Ras-related C3 botulinum toxin substrate 1 OS=Homo sapiens OX=9606 GN=RAC1 PE=1 SV=1;sp|P60763|RAC3_HUMAN Ras-related C3 botulinum toxin substrate 3 OS=Homo sapiens OX=9606 GN=RAC3 PE=1 SV=1	9	8	5			0.849213	1.01146	0.0709836	0.0164369	29.052	28.8287	28.934	28.8793	29.004	28.8149	29.0232	28.9813	28.8596
Q5T6F2;A2A305;A0A0D9SFI5	Q5T6F2;A2A305	Ubiquitin-associated protein 2	UBAP2	sp|Q5T6F2|UBAP2_HUMAN Ubiquitin-associated protein 2 OS=Homo sapiens OX=9606 GN=UBAP2 PE=1 SV=1;tr|A2A305|A2A305_HUMAN Ubiquitin-associated protein 2 (Fragment) OS=Homo sapiens OX=9606 GN=UBAP2 PE=1 SV=1	4	4	4			0.943214	1.01134	0.0253898	0.0162735	24.2634	24.0444	23.9406	23.8657	24.0578	24.1029	24.4262	23.7599	24.1112
Q14019;H3BT58	Q14019;H3BT58	Coactosin-like protein	COTL1	sp|Q14019|COTL1_HUMAN Coactosin-like protein OS=Homo sapiens OX=9606 GN=COTL1 PE=1 SV=3;tr|H3BT58|H3BT58_HUMAN Coactosin-like protein OS=Homo sapiens OX=9606 GN=COTL1 PE=1 SV=1	9	9	9			0.912029	1.01125	0.0399913	0.0161362	28.1653	27.7936	27.9153	27.9698	27.7568	27.6423	28.1193	27.9707	27.8327
J3QQW9;Q15022	J3QQW9;Q15022	Polycomb protein SUZ12	SUZ12	tr|J3QQW9|J3QQW9_HUMAN Polycomb protein SUZ12 OS=Homo sapiens OX=9606 GN=SUZ12 PE=1 SV=1;sp|Q15022|SUZ12_HUMAN Polycomb protein SUZ12 OS=Homo sapiens OX=9606 GN=SUZ12 PE=1 SV=3	6	6	6			0.926732	1.01119	0.0330459	0.0160497	24.5365	24.602	24.086	24.796	24.7097	24.685	24.4237	24.4662	24.3828
P23511	P23511	Nuclear transcription factor Y subunit alpha	NFYA	sp|P23511|NFYA_HUMAN Nuclear transcription factor Y subunit alpha OS=Homo sapiens OX=9606 GN=NFYA PE=1 SV=2	1	1	1			0.950038	1.01112	0.0222592	0.0159505	23.2016	23.1225	23.6899	23.2984	23.5453	23.4614	23.4064	23.0535	23.6018
Q9P015;E5RIZ4;E5RHF4	Q9P015;E5RIZ4;E5RHF4	39S ribosomal protein L15, mitochondrial	MRPL15	sp|Q9P015|RM15_HUMAN 39S ribosomal protein L15, mitochondrial OS=Homo sapiens OX=9606 GN=MRPL15 PE=1 SV=1;tr|E5RIZ4|E5RIZ4_HUMAN 39S ribosomal protein L15, mitochondrial (Fragment) OS=Homo sapiens OX=9606 GN=MRPL15 PE=1 SV=2;tr|E5RHF4|E5RHF4_HUMAN 39S ribo	6	6	6			0.774112	1.01074	0.111196	0.0154126	25.0071	24.8483	24.947	24.9239	24.7777	24.8553	24.9276	24.9329	24.9882
P23396;E9PL09;E9PPU1;F2Z2S8;H0YCJ7;H0YEU2;H0YF32;E9PQ96;E9PJH4;E9PK82;E9PSF4;E9PQX2;H0YES8	P23396;E9PL09;E9PPU1;F2Z2S8;H0YCJ7;H0YEU2	40S ribosomal protein S3	RPS3	sp|P23396|RS3_HUMAN 40S ribosomal protein S3 OS=Homo sapiens OX=9606 GN=RPS3 PE=1 SV=2;tr|E9PL09|E9PL09_HUMAN 40S ribosomal protein S3 OS=Homo sapiens OX=9606 GN=RPS3 PE=1 SV=1;tr|E9PPU1|E9PPU1_HUMAN 40S ribosomal protein S3 OS=Homo sapiens OX=9606 GN=RPS3	17	17	16			0.879164	1.01064	0.0559303	0.0152664	30.0835	29.7834	29.8527	29.8323	29.8914	29.7573	29.9658	29.8771	29.9225
A0A0C4DGA2;O75521;F8WAW4;F1LLU7;C9JB63;F8W6J1	A0A0C4DGA2;O75521;F8WAW4;F1LLU7;C9JB63	Enoyl-CoA delta isomerase 2, mitochondrial	ECI2	tr|A0A0C4DGA2|A0A0C4DGA2_HUMAN Enoyl-CoA delta isomerase 2, mitochondrial OS=Homo sapiens OX=9606 GN=ECI2 PE=1 SV=1;sp|O75521|ECI2_HUMAN Enoyl-CoA delta isomerase 2 OS=Homo sapiens OX=9606 GN=ECI2 PE=1 SV=4;tr|F8WAW4|F8WAW4_HUMAN Enoyl-CoA delta isomerase	3	3	3			0.966541	1.01057	0.0147799	0.0151679	24.2831	23.8637	23.4473	23.9262	23.4356	23.2689	24.3574	23.6708	23.6116
Q8TEX9;H0YN14;H0YMR4;H0YN07;H0YLV0;H0YL92;H0YK93;H0YKG5	Q8TEX9;H0YN14	Importin-4	IPO4	sp|Q8TEX9|IPO4_HUMAN Importin-4 OS=Homo sapiens OX=9606 GN=IPO4 PE=1 SV=2;tr|H0YN14|H0YN14_HUMAN Importin-4 OS=Homo sapiens OX=9606 GN=IPO4 PE=1 SV=1	23	23	23			0.909208	1.01054	0.0413368	0.0151215	25.8055	26.1884	26.1059	25.8586	25.7542	25.8077	26.0225	26.1349	25.9877
P49406;S4R3W9;A0A0A0MRF4;H7C2J0;S4R455	P49406;S4R3W9;A0A0A0MRF4	39S ribosomal protein L19, mitochondrial	MRPL19	sp|P49406|RM19_HUMAN 39S ribosomal protein L19, mitochondrial OS=Homo sapiens OX=9606 GN=MRPL19 PE=1 SV=2;tr|S4R3W9|S4R3W9_HUMAN 39S ribosomal protein L19, mitochondrial (Fragment) OS=Homo sapiens OX=9606 GN=MRPL19 PE=1 SV=1;tr|A0A0A0MRF4|A0A0A0MRF4_HUMAN	8	8	8			0.952571	1.01053	0.0211025	0.0151189	24.6868	25.3132	25.3938	25.0413	25.1583	25.0492	25.0118	25.1253	25.302
Q9BTE7;H0YCN4;E9PM04;J3QQL8;E9PQV9	Q9BTE7;H0YCN4;E9PM04	DCN1-like protein 5;DCN1-like protein	DCUN1D5	sp|Q9BTE7|DCNL5_HUMAN DCN1-like protein 5 OS=Homo sapiens OX=9606 GN=DCUN1D5 PE=1 SV=1;tr|H0YCN4|H0YCN4_HUMAN DCN1-like protein (Fragment) OS=Homo sapiens OX=9606 GN=DCUN1D5 PE=1 SV=1;tr|E9PM04|E9PM04_HUMAN DCN1-like protein OS=Homo sapiens OX=9606 GN=DCUN	6	6	6			0.882406	1.01051	0.0543317	0.0150852	24.8564	25.0737	24.9428	24.9807	24.8521	24.9299	24.8295	25.0565	25.0321
C9J473;H0Y6M5;B5MC53;B5MCF8;E7EX18;P39210	C9J473;H0Y6M5;B5MC53;B5MCF8;E7EX18;P39210	Protein Mpv17	MPV17	tr|C9J473|C9J473_HUMAN Protein Mpv17 (Fragment) OS=Homo sapiens OX=9606 GN=MPV17 PE=1 SV=1;tr|H0Y6M5|H0Y6M5_HUMAN Protein Mpv17 (Fragment) OS=Homo sapiens OX=9606 GN=MPV17 PE=1 SV=1;tr|B5MC53|B5MC53_HUMAN MpV17 transgene, murine homolog, glomerulosclerosis	2	2	2			0.914246	1.01047	0.0389371	0.0150331	27.097	27.4405	27.3699	26.8974	26.4849	27.0069	27.3764	27.4147	27.1613
Q04637;E7EUU4;E9PGM1;E7EX73;C9JF13;C9J6B6;C9K073;C9J2Z7;H7C044;A0A6Q8PFB2;H7C0V6;F8WCF2;REV__J3KQX6;C9JWH7;REV__Q8NEG2;C9JWW9;C9JSU8;C9JHW9;REV__F5H7J8;C9J556;REV__C9JQZ6	Q04637;E7EUU4;E9PGM1;E7EX73	Eukaryotic translation initiation factor 4 gamma 1	EIF4G1	sp|Q04637|IF4G1_HUMAN Eukaryotic translation initiation factor 4 gamma 1 OS=Homo sapiens OX=9606 GN=EIF4G1 PE=1 SV=4;tr|E7EUU4|E7EUU4_HUMAN Eukaryotic translation initiation factor 4 gamma 1 OS=Homo sapiens OX=9606 GN=EIF4G1 PE=1 SV=1;tr|E9PGM1|E9PGM1_HUMA	49	49	44			0.678905	1.01032	0.168191	0.0148087	27.9071	27.8406	27.8024	27.7289	27.6352	27.6423	27.8641	27.8877	27.8428
E7EQ69;Q9GZZ1;C9J5D1;A0A087WWJ2;B0AZT5;C9JZU6;F8WCK0;C9J5J3;A0A0D9SF32	E7EQ69;Q9GZZ1;C9J5D1;A0A087WWJ2;B0AZT5	N-alpha-acetyltransferase 50	NAA50	tr|E7EQ69|E7EQ69_HUMAN N-alpha-acetyltransferase 50 OS=Homo sapiens OX=9606 GN=NAA50 PE=1 SV=1;sp|Q9GZZ1|NAA50_HUMAN N-alpha-acetyltransferase 50 OS=Homo sapiens OX=9606 GN=NAA50 PE=1 SV=1;tr|C9J5D1|C9J5D1_HUMAN N-alpha-acetyltransferase 50 OS=Homo sapiens	10	10	10			0.91455	1.01011	0.0387927	0.0145124	26.5743	26.9371	26.956	26.5855	26.6979	26.5952	26.8214	26.889	26.8006
Q96G03;E7ENQ8;E9PD70;H0Y921	Q96G03	Phosphoglucomutase-2	PGM2	sp|Q96G03|PGM2_HUMAN Phosphoglucomutase-2 OS=Homo sapiens OX=9606 GN=PGM2 PE=1 SV=4	23	23	23			0.533998	1.01001	0.27246	0.0143725	26.417	26.3801	26.4484	26.3679	26.3699	26.268	26.4432	26.4283	26.4171
P49257	P49257	Protein ERGIC-53	LMAN1	sp|P49257|LMAN1_HUMAN Protein ERGIC-53 OS=Homo sapiens OX=9606 GN=LMAN1 PE=1 SV=2	10	10	10			0.931298	1.00997	0.0309115	0.0143191	26.6443	26.6716	26.4918	26.3617	26.4744	26.4104	26.9078	26.4849	26.4579
P17066;P48741	P17066;P48741	Heat shock 70 kDa protein 6;Putative heat shock 70 kDa protein 7	HSPA6;HSPA7	sp|P17066|HSP76_HUMAN Heat shock 70 kDa protein 6 OS=Homo sapiens OX=9606 GN=HSPA6 PE=1 SV=2;sp|P48741|HSP77_HUMAN Putative heat shock 70 kDa protein 7 OS=Homo sapiens OX=9606 GN=HSPA7 PE=5 SV=2	9	1	1			0.950112	1.00983	0.022225	0.0141074	31.4406	30.9156	31.5839	31.1862	31.3383	31.5206	31.2801	31.2551	31.4472
P62633	P62633	Cellular nucleic acid-binding protein	CNBP	sp|P62633|CNBP_HUMAN Cellular nucleic acid-binding protein OS=Homo sapiens OX=9606 GN=CNBP PE=1 SV=1	6	6	6			0.958743	1.00979	0.0182978	0.0140527	26.9131	27.3651	27.5307	27.2985	27.3409	27.3892	26.9507	27.5511	27.3492
C9JEL3;B9A044;B8ZZ50;O60573	C9JEL3;B9A044;B8ZZ50;O60573	Eukaryotic translation initiation factor 4E type 2	EIF4E2	tr|C9JEL3|C9JEL3_HUMAN Eukaryotic translation initiation factor 4E type 2 (Fragment) OS=Homo sapiens OX=9606 GN=EIF4E2 PE=1 SV=1;tr|B9A044|B9A044_HUMAN Eukaryotic translation initiation factor 4E type 2 OS=Homo sapiens OX=9606 GN=EIF4E2 PE=1 SV=1;tr|B8ZZ50	2	2	2			0.956314	1.00978	0.0193996	0.0140438	24.5199	24.4184	24.349	24.5332	24.2736	24.7781	24.8784	24.0685	24.3825
Q99459	Q99459	Cell division cycle 5-like protein	CDC5L	sp|Q99459|CDC5L_HUMAN Cell division cycle 5-like protein OS=Homo sapiens OX=9606 GN=CDC5L PE=1 SV=2	23	23	23			0.82481	1.00968	0.0836463	0.013895	25.6521	25.6667	25.6466	25.742	25.6502	25.6461	25.7817	25.6399	25.5855
Q01518;Q5T0R1;Q5T0R4;Q5T0R3;Q5T0R2;Q5T0R9;Q5T0R7;Q5T0R6;Q5T0R5;Q5T0S3;Q5T0R8;B7Z385;A0A087X0J3;A0A087WZ15;E9PDI2;P40123	Q01518	Adenylyl cyclase-associated protein 1	CAP1	sp|Q01518|CAP1_HUMAN Adenylyl cyclase-associated protein 1 OS=Homo sapiens OX=9606 GN=CAP1 PE=1 SV=5	21	21	21			0.882839	1.00965	0.0541186	0.0138613	29.0646	28.8045	28.8308	29.0248	29.093	29.0728	28.8734	28.8935	28.9746
F8VZX2;F8VXH9;F8W0G4;F8W1G6;H3BND9;J3QT27	F8VZX2;F8VXH9;F8W0G4		PCBP2	tr|F8VZX2|F8VZX2_HUMAN Poly(rC)-binding protein 2 OS=Homo sapiens OX=9606 GN=PCBP2 PE=1 SV=1;tr|F8VXH9|F8VXH9_HUMAN Poly(rC)-binding protein 2 (Fragment) OS=Homo sapiens OX=9606 GN=PCBP2 PE=1 SV=1;tr|F8W0G4|F8W0G4_HUMAN Poly(rC)-binding protein 2 (Fragment	13	1	0			0.975736	1.00962	0.0106675	0.0138098	25.0957	26.1246	26.4502	25.6453	26.0019	25.4411	26.1525	25.7938	25.7656
P63244;J3KPE3;D6RAC2;D6REE5;H0YAF8;H0Y8W2;D6RHH4;H0YAM7;D6R9L0;D6R9Z1;D6RFX4;D6RBD0;D6RFZ9;E9PD14;D6RAU2;H0Y8R5;D6RF23;D6R909;D6RGK8;D6RHJ5;H0Y9P0;D6RDI0	P63244;J3KPE3;D6RAC2;D6REE5;H0YAF8;H0Y8W2;D6RHH4;H0YAM7;D6R9L0;D6R9Z1;D6RFX4	Guanine nucleotide-binding protein subunit beta-2-like 1;Guanine nucleotide-binding protein subunit beta-2-like 1, N-terminally processed	GNB2L1	sp|P63244|RACK1_HUMAN Receptor of activated protein C kinase 1 OS=Homo sapiens OX=9606 GN=RACK1 PE=1 SV=3;tr|J3KPE3|J3KPE3_HUMAN Receptor of-activated protein C kinase 1 OS=Homo sapiens OX=9606 GN=RACK1 PE=1 SV=1;tr|D6RAC2|D6RAC2_HUMAN Receptor of-activate	20	20	20			0.86379	1.00957	0.063592	0.0137418	29.723	29.5273	29.6656	29.6356	29.543	29.5548	29.7471	29.596	29.6139
P62306;A0A0B4J254;F8W0W6	P62306;A0A0B4J254;F8W0W6	Small nuclear ribonucleoprotein F	SNRPF	sp|P62306|RUXF_HUMAN Small nuclear ribonucleoprotein F OS=Homo sapiens OX=9606 GN=SNRPF PE=1 SV=1;tr|A0A0B4J254|A0A0B4J254_HUMAN Small nuclear ribonucleoprotein F OS=Homo sapiens OX=9606 GN=SNRPF PE=1 SV=1;tr|F8W0W6|F8W0W6_HUMAN Sm protein F OS=Homo sapien	8	8	8			0.845037	1.00943	0.0731241	0.0135371	28.2433	28.4226	28.44	28.2667	28.3131	28.31	28.3585	28.4134	28.3746
A0A0C4DGQ5;P04632;A0A075B7C0;K7ELJ7;U3KQE2;K7EIV0;K7EKD8;U3KPR7;K7EM73;Q96L46;K7EMQ1	A0A0C4DGQ5;P04632;A0A075B7C0;K7ELJ7;U3KQE2;K7EIV0;K7EKD8;U3KPR7;K7EM73	Calpain small subunit 1	CAPNS1	tr|A0A0C4DGQ5|A0A0C4DGQ5_HUMAN Calcium-activated neutral proteinase small subunit OS=Homo sapiens OX=9606 GN=CAPNS1 PE=1 SV=1;sp|P04632|CPNS1_HUMAN Calpain small subunit 1 OS=Homo sapiens OX=9606 GN=CAPNS1 PE=1 SV=1;tr|A0A075B7C0|A0A075B7C0_HUMAN Calcium-a	8	8	8			0.789729	1.00923	0.102522	0.0132491	26.4163	26.3083	26.2808	26.183	26.2294	26.2407	26.3307	26.3239	26.3906
A0A494C0R8;K7EIG1;O75153;I3L2B0;I3L4B5	A0A494C0R8;K7EIG1;O75153;I3L2B0	Clustered mitochondria protein homolog	CLUH	tr|A0A494C0R8|A0A494C0R8_HUMAN Clustered mitochondria protein homolog OS=Homo sapiens OX=9606 GN=CLUH PE=1 SV=1;tr|K7EIG1|K7EIG1_HUMAN Clustered mitochondria protein homolog (Fragment) OS=Homo sapiens OX=9606 GN=CLUH PE=1 SV=2;sp|O75153|CLU_HUMAN Clustered	11	11	10			0.839322	1.00922	0.0760714	0.013244	24.5155	24.3919	24.499	24.3438	24.4094	24.2111	24.4992	24.5541	24.3927
Q15181;Q5SQT6	Q15181;Q5SQT6	Inorganic pyrophosphatase	PPA1	sp|Q15181|IPYR_HUMAN Inorganic pyrophosphatase OS=Homo sapiens OX=9606 GN=PPA1 PE=1 SV=2;tr|Q5SQT6|Q5SQT6_HUMAN Inorganic diphosphatase OS=Homo sapiens OX=9606 GN=PPA1 PE=1 SV=1	20	20	20			0.738729	1.00915	0.131515	0.0131454	29.3068	29.2883	29.3012	29.1402	28.9842	29.0587	29.3252	29.3672	29.2434
C9J3L8;C9J5W0;A0A3B3IRT8;E9PAL7;C9IZQ1;P43307;C9JBX5	C9J3L8;C9J5W0;A0A3B3IRT8;E9PAL7;C9IZQ1;P43307	Translocon-associated protein subunit alpha	SSR1	tr|C9J3L8|C9J3L8_HUMAN Signal sequence receptor subunit alpha OS=Homo sapiens OX=9606 GN=SSR1 PE=1 SV=1;tr|C9J5W0|C9J5W0_HUMAN Signal sequence receptor subunit alpha OS=Homo sapiens OX=9606 GN=SSR1 PE=1 SV=1;tr|A0A3B3IRT8|A0A3B3IRT8_HUMAN Signal sequence r	4	4	4			0.946522	1.00913	0.0238694	0.0131124	25.6129	26.0912	26.1438	25.8641	26.0544	26.2466	25.8217	26.0038	26.0617
P04040	P04040	Catalase	CAT	sp|P04040|CATA_HUMAN Catalase OS=Homo sapiens OX=9606 GN=CAT PE=1 SV=3	20	20	20			0.892225	1.00913	0.0495254	0.0131054	26.2094	26.1632	26.0468	25.9519	25.9779	26.0662	26.3026	26.0477	26.1084
C9J4K0;Q9BVC5	C9J4K0;Q9BVC5	Ashwin	C2orf49	tr|C9J4K0|C9J4K0_HUMAN Ashwin OS=Homo sapiens OX=9606 GN=C2orf49 PE=1 SV=1;sp|Q9BVC5|ASHWN_HUMAN Ashwin OS=Homo sapiens OX=9606 GN=C2orf49 PE=1 SV=1	3	3	3			0.969561	1.00905	0.0134247	0.012991	23.4413	23.7019	23.6368	23.7734	23.5681	24.0418	23.047	24.1187	23.6532
Q9NZI8	Q9NZI8	Insulin-like growth factor 2 mRNA-binding protein 1	IGF2BP1	sp|Q9NZI8|IF2B1_HUMAN Insulin-like growth factor 2 mRNA-binding protein 1 OS=Homo sapiens OX=9606 GN=IGF2BP1 PE=1 SV=2	22	22	20			0.821416	1.00903	0.0854369	0.0129642	28.4064	28.2253	28.3297	28.3198	28.2322	28.1472	28.3571	28.3235	28.3197
P62304;A6NHK2	P62304	Small nuclear ribonucleoprotein E	SNRPE	sp|P62304|RUXE_HUMAN Small nuclear ribonucleoprotein E OS=Homo sapiens OX=9606 GN=SNRPE PE=1 SV=1	3	3	3			0.919282	1.00891	0.0365512	0.012804	28.7898	28.8621	28.717	28.8375	28.5878	28.6507	29.0209	28.6588	28.7276
Q15738;C9JDR0	Q15738;C9JDR0	Sterol-4-alpha-carboxylate 3-dehydrogenase, decarboxylating	NSDHL	sp|Q15738|NSDHL_HUMAN Sterol-4-alpha-carboxylate 3-dehydrogenase, decarboxylating OS=Homo sapiens OX=9606 GN=NSDHL PE=1 SV=2;tr|C9JDR0|C9JDR0_HUMAN Sterol-4-alpha-carboxylate 3-dehydrogenase, decarboxylating (Fragment) OS=Homo sapiens OX=9606 GN=NSDHL PE=1	10	10	10			0.93933	1.00885	0.0271816	0.012708	25.0352	25.547	25.2996	25.3734	25.1562	25.3687	25.2847	25.2284	25.4068
P35754	P35754	Glutaredoxin-1	GLRX	sp|P35754|GLRX1_HUMAN Glutaredoxin-1 OS=Homo sapiens OX=9606 GN=GLRX PE=1 SV=2	4	4	4			0.937102	1.00878	0.028213	0.0126114	25.7995	25.7638	26.1269	25.5217	25.8509	25.8306	25.7364	26.0678	25.9238
Q13596;H0YK42;H0YK43	Q13596;H0YK42	Sorting nexin-1	SNX1	sp|Q13596|SNX1_HUMAN Sorting nexin-1 OS=Homo sapiens OX=9606 GN=SNX1 PE=1 SV=3;tr|H0YK42|H0YK42_HUMAN Sorting nexin-1 OS=Homo sapiens OX=9606 GN=SNX1 PE=1 SV=1	10	9	9			0.956748	1.00874	0.0192023	0.0125593	25.3253	24.6839	24.8792	24.8453	25.0368	24.8703	25.1648	24.9649	24.7963
P56192;F5H2V6;H0YIP0;H0YHV5;F8VS26;F8W0M7;F8W0S4;F8VZZ9;H0YI94;H0YIC2;F8VPL7;H0YHL6;H0YI27	P56192	Methionine--tRNA ligase, cytoplasmic	MARS	sp|P56192|SYMC_HUMAN Methionine--tRNA ligase, cytoplasmic OS=Homo sapiens OX=9606 GN=MARS1 PE=1 SV=2	28	28	28			0.891008	1.00873	0.0501183	0.0125459	26.6262	26.6392	26.4548	26.4975	26.4271	26.6034	26.6798	26.4685	26.6095
G5EA09;O00560;B4DHN5;E9PBU7	G5EA09;O00560;B4DHN5;E9PBU7	Syntenin-1	SDCBP	tr|G5EA09|G5EA09_HUMAN Syndecan binding protein (Syntenin), isoform CRA_a OS=Homo sapiens OX=9606 GN=SDCBP PE=1 SV=1;sp|O00560|SDCB1_HUMAN Syntenin-1 OS=Homo sapiens OX=9606 GN=SDCBP PE=1 SV=1;tr|B4DHN5|B4DHN5_HUMAN Syntenin-1 OS=Homo sapiens OX=9606 GN=SD	3	3	3			0.974294	1.0087	0.0113099	0.0124944	24.1577	24.9059	23.9719	23.9895	23.9997	23.9103	23.9045	24.59	24.5785
P62081;B5MCP9;A0A2R8Y623	P62081;B5MCP9;A0A2R8Y623	40S ribosomal protein S7	RPS7	sp|P62081|RS7_HUMAN 40S ribosomal protein S7 OS=Homo sapiens OX=9606 GN=RPS7 PE=1 SV=1;tr|B5MCP9|B5MCP9_HUMAN 40S ribosomal protein S7 OS=Homo sapiens OX=9606 GN=RPS7 PE=1 SV=1;tr|A0A2R8Y623|A0A2R8Y623_HUMAN 40S ribosomal protein S7 (Fragment) OS=Homo sapi	9	9	9			0.926394	1.00862	0.0332042	0.0123774	29.9365	30.2008	30.2177	30.2384	30.2927	30.1176	30.1041	30.2927	29.9952
C9JRZ6;Q9NX63;A0A286YEX5;F8WAR4	C9JRZ6;Q9NX63;A0A286YEX5;F8WAR4	MICOS complex subunit MIC19	CHCHD3	tr|C9JRZ6|C9JRZ6_HUMAN MICOS complex subunit MIC19 OS=Homo sapiens OX=9606 GN=CHCHD3 PE=1 SV=2;sp|Q9NX63|MIC19_HUMAN MICOS complex subunit MIC19 OS=Homo sapiens OX=9606 GN=CHCHD3 PE=1 SV=1;tr|A0A286YEX5|A0A286YEX5_HUMAN MICOS complex subunit MIC19 (Fragmen	6	6	6			0.902874	1.0086	0.0443727	0.0123552	26.6202	26.3283	26.4943	26.527	26.6544	26.5805	26.5764	26.4743	26.4292
A0A0A0MTI6;Q9NYP7	A0A0A0MTI6;Q9NYP7	Elongation of very long chain fatty acids protein;Elongation of very long chain fatty acids protein 5	ELOVL5	tr|A0A0A0MTI6|A0A0A0MTI6_HUMAN Elongation of very long chain fatty acids protein OS=Homo sapiens OX=9606 GN=ELOVL5 PE=1 SV=1;sp|Q9NYP7|ELOV5_HUMAN Elongation of very long chain fatty acids protein 5 OS=Homo sapiens OX=9606 GN=ELOVL5 PE=1 SV=1	2	2	2			0.90332	1.00854	0.0441583	0.0122725	25.5672	25.7503	25.4674	25.5852	25.4547	25.3783	25.6532	25.5147	25.6538
Q8NE71;H0YGW7;A0A0G2JIC2;Q5STZ8;F5GYK6	Q8NE71;H0YGW7	ATP-binding cassette sub-family F member 1	ABCF1	sp|Q8NE71|ABCF1_HUMAN ATP-binding cassette sub-family F member 1 OS=Homo sapiens OX=9606 GN=ABCF1 PE=1 SV=2;tr|H0YGW7|H0YGW7_HUMAN ATP-binding cassette sub-family F member 1 (Fragment) OS=Homo sapiens OX=9606 GN=ABCF1 PE=1 SV=1	27	27	27			0.69411	1.00845	0.158572	0.0121454	28.332	28.3431	28.2783	28.2392	28.2266	28.2477	28.3581	28.2898	28.342
B4DHI3;A6NMU8;Q8NFZ3;Q8N0W4;Q8NFZ4;I3L498;A0A087WW27;E7EVK0;J3KQ19;Q9NZ94;Q8N2Q7	B4DHI3;A6NMU8;Q8NFZ3;Q8N0W4;Q8NFZ4;I3L498;A0A087WW27;E7EVK0;J3KQ19;Q9NZ94;Q8N2Q7	Neuroligin-4, Y-linked;Neuroligin-4, X-linked;Neuroligin-2;Neuroligin-3;Neuroligin-1	NLGN4Y;NLGN4X;NLGN2;NLGN3;NLGN1	tr|B4DHI3|B4DHI3_HUMAN Neuroligin-4, Y-linked OS=Homo sapiens OX=9606 GN=NLGN4Y PE=1 SV=1;tr|A6NMU8|A6NMU8_HUMAN Neuroligin 4, Y-linked, isoform CRA_c OS=Homo sapiens OX=9606 GN=NLGN4Y PE=1 SV=1;sp|Q8NFZ3|NLGNY_HUMAN Neuroligin-4, Y-linked OS=Homo sapiens	2	2	2			0.978698	1.00827	0.00935109	0.0118815	21.6343	22.4062	22.132	22.4407	21.9357	22.1324	21.3678	22.3693	22.471
Q5VZU9;P29144;A0A494C1B8;A0A494C0U1;A0A494C0A3;A0A494C0X4;A0A494C1S6;A0A494C159;A0A494C1L2;A0A494C1S4	Q5VZU9;P29144;A0A494C1B8;A0A494C0U1	Tripeptidyl-peptidase 2	TPP2	tr|Q5VZU9|Q5VZU9_HUMAN Tripeptidyl-peptidase 2 OS=Homo sapiens OX=9606 GN=TPP2 PE=1 SV=1;sp|P29144|TPP2_HUMAN Tripeptidyl-peptidase 2 OS=Homo sapiens OX=9606 GN=TPP2 PE=1 SV=4;tr|A0A494C1B8|A0A494C1B8_HUMAN Tripeptidyl-peptidase 2 OS=Homo sapiens OX=9606 G	22	22	22			0.926891	1.00804	0.0329715	0.0115579	25.9236	25.5533	25.8844	25.8112	25.7419	25.9077	25.7961	25.7753	25.8246
Q13151	Q13151	Heterogeneous nuclear ribonucleoprotein A0	HNRNPA0	sp|Q13151|ROA0_HUMAN Heterogeneous nuclear ribonucleoprotein A0 OS=Homo sapiens OX=9606 GN=HNRNPA0 PE=1 SV=1	9	9	9			0.906706	1.00802	0.0425334	0.0115287	30.9955	30.8409	30.7553	30.9711	30.9225	30.9603	30.9782	30.7706	30.8775
P62269;A0A0G2JQH2;Q5GGW2;J3JS69	P62269	40S ribosomal protein S18	RPS18	sp|P62269|RS18_HUMAN 40S ribosomal protein S18 OS=Homo sapiens OX=9606 GN=RPS18 PE=1 SV=3	9	9	9			0.934396	1.00735	0.0294692	0.010561	29.787	29.4531	29.7757	29.6306	29.702	29.7434	29.6347	29.6294	29.7835
Q13601	Q13601	KRR1 small subunit processome component homolog	KRR1	sp|Q13601|KRR1_HUMAN KRR1 small subunit processome component homolog OS=Homo sapiens OX=9606 GN=KRR1 PE=1 SV=4	6	6	6			0.97254	1.00733	0.0120927	0.0105305	25.4766	24.5742	24.8629	24.9121	24.7034	25.0066	25.1984	24.8943	24.8527
H0Y5B4;H7BZ11;J3KQN4;Q969Q0;P83881;R4GN19;H7BY91;H0Y3V9	H0Y5B4;H7BZ11;J3KQN4;Q969Q0;P83881	60S ribosomal protein L36a-like;60S ribosomal protein L36a	RPL36A;RPL36A-HNRNPH2;RPL36AL	tr|H0Y5B4|H0Y5B4_HUMAN 60S ribosomal protein L36a OS=Homo sapiens OX=9606 GN=RPL36A PE=1 SV=2;tr|H7BZ11|H7BZ11_HUMAN RPL36A-HNRNPH2 readthrough OS=Homo sapiens OX=9606 GN=RPL36A-HNRNPH2 PE=3 SV=2;tr|J3KQN4|J3KQN4_HUMAN 60S ribosomal protein L36a OS=Homo sa	3	3	3			0.978631	1.00732	0.00938091	0.0105184	27.6245	26.8679	27.9243	27.3378	27.7964	27.5853	27.364	27.2232	27.8611
Q92556;C9JIW2;C9IZR8;H7C0S6;Q5JVZ8;C9J5X3;C9JB20;H7C0N5;H7C3P3;Q5JVZ4	Q92556	Engulfment and cell motility protein 1	ELMO1	sp|Q92556|ELMO1_HUMAN Engulfment and cell motility protein 1 OS=Homo sapiens OX=9606 GN=ELMO1 PE=1 SV=2	14	14	11			0.941803	1.00731	0.0260397	0.0105114	25.8757	26.0679	26.2799	26.0874	26.1335	26.338	25.9494	26.1371	26.1685
P82673;H0YG82	P82673	28S ribosomal protein S35, mitochondrial	MRPS35	sp|P82673|RT35_HUMAN 28S ribosomal protein S35, mitochondrial OS=Homo sapiens OX=9606 GN=MRPS35 PE=1 SV=1	7	7	7			0.913789	1.00721	0.0391542	0.0103677	25.2313	25.3298	25.5142	25.4375	25.4137	25.3389	25.3407	25.438	25.3277
A0A2R8YEY5;O15160;E7EQB9;A0A2R8YEZ4;A0A2R8Y5D3;D6RDJ3;H0Y723;A0A2R8Y8D6	A0A2R8YEY5;O15160;E7EQB9;A0A2R8YEZ4;A0A2R8Y5D3;D6RDJ3	DNA-directed RNA polymerases I and III subunit RPAC1	POLR1C	tr|A0A2R8YEY5|A0A2R8YEY5_HUMAN DNA-directed RNA polymerases I and III subunit RPAC1 OS=Homo sapiens OX=9606 GN=POLR1C PE=1 SV=1;sp|O15160|RPAC1_HUMAN DNA-directed RNA polymerases I and III subunit RPAC1 OS=Homo sapiens OX=9606 GN=POLR1C PE=1 SV=1;tr|E7EQB9	8	8	8			0.81505	1.00718	0.0888159	0.010327	25.5152	25.425	25.5459	24.9358	24.7331	24.9707	25.5355	25.5134	25.4682
P16949;A2A2D0	P16949;A2A2D0	Stathmin	STMN1	sp|P16949|STMN1_HUMAN Stathmin OS=Homo sapiens OX=9606 GN=STMN1 PE=1 SV=3;tr|A2A2D0|A2A2D0_HUMAN Stathmin (Fragment) OS=Homo sapiens OX=9606 GN=STMN1 PE=1 SV=8	5	5	4			0.932765	1.00718	0.0302276	0.0103181	29.2268	29.1887	29.4957	29.5393	29.5417	29.5447	29.1955	29.4059	29.3407
Q9BRT6	Q9BRT6	Protein LLP homolog	LLPH	sp|Q9BRT6|LLPH_HUMAN Protein LLP homolog OS=Homo sapiens OX=9606 GN=LLPH PE=1 SV=1	2	2	2			0.945946	1.0071	0.0241336	0.0102107	25.9007	25.7872	25.5173	25.7259	25.6633	25.5609	25.8912	25.5993	25.7452
Q9BXS5;E7ENJ6;K7EJL1;K7EPJ8;K7ENA7;K7ER75;A0A087WZX7;K7EQX3;K7EQ90;Q9Y6Q5;K7EK69;K7ERH5;K7EL08;K7EPR4;K7EJJ1;K7EMG5	Q9BXS5;E7ENJ6;K7EJL1	AP-1 complex subunit mu-1	AP1M1	sp|Q9BXS5|AP1M1_HUMAN AP-1 complex subunit mu-1 OS=Homo sapiens OX=9606 GN=AP1M1 PE=1 SV=3;tr|E7ENJ6|E7ENJ6_HUMAN AP-1 complex subunit mu-1 OS=Homo sapiens OX=9606 GN=AP1M1 PE=1 SV=1;tr|K7EJL1|K7EJL1_HUMAN AP-1 complex subunit mu-1 OS=Homo sapiens OX=9606	13	13	13			0.948675	1.00708	0.0228824	0.0101821	25.5017	25.0393	25.1995	25.3847	25.4165	25.294	25.1653	25.3725	25.2334
P52888;K7EP46;K7EL02;K7EKB6;K7EIK4;K7EMU4;K7EL32	P52888;K7EP46	Thimet oligopeptidase	THOP1	sp|P52888|THOP1_HUMAN Thimet oligopeptidase OS=Homo sapiens OX=9606 GN=THOP1 PE=1 SV=2;tr|K7EP46|K7EP46_HUMAN Thimet oligopeptidase OS=Homo sapiens OX=9606 GN=THOP1 PE=1 SV=1	16	16	16			0.913624	1.00703	0.0392326	0.0101045	25.9281	25.7283	25.6545	25.9786	26.0794	25.8611	25.7939	25.8265	25.7208
B5MBZ0;Q9HC35	B5MBZ0;Q9HC35	Echinoderm microtubule-associated protein-like 4	EML4	tr|B5MBZ0|B5MBZ0_HUMAN Echinoderm microtubule-associated protein-like 4 OS=Homo sapiens OX=9606 GN=EML4 PE=1 SV=3;sp|Q9HC35|EMAL4_HUMAN Echinoderm microtubule-associated protein-like 4 OS=Homo sapiens OX=9606 GN=EML4 PE=1 SV=3	9	9	9			0.952235	1.00698	0.0212559	0.0100346	24.4022	24.2505	24.5799	24.369	24.2541	24.5098	24.6195	24.189	24.4543
Q8IXI1;H3BST5;I3L2C6;H3BUX4;H3BU27;H3BMP9;H3BVI5	Q8IXI1;H3BST5;I3L2C6	Mitochondrial Rho GTPase 2	RHOT2	sp|Q8IXI1|MIRO2_HUMAN Mitochondrial Rho GTPase 2 OS=Homo sapiens OX=9606 GN=RHOT2 PE=1 SV=2;tr|H3BST5|H3BST5_HUMAN Mitochondrial Rho GTPase 2 (Fragment) OS=Homo sapiens OX=9606 GN=RHOT2 PE=1 SV=2;tr|I3L2C6|I3L2C6_HUMAN Mitochondrial Rho GTPase 2 (Fragment)	13	13	12			0.957311	1.00668	0.0189469	0.00960859	25.4197	25.1415	24.9066	24.9945	25.0223	25.0882	25.2888	25.1934	25.0145
Q96KR1;H0Y8W1	Q96KR1	Zinc finger RNA-binding protein	ZFR	sp|Q96KR1|ZFR_HUMAN Zinc finger RNA-binding protein OS=Homo sapiens OX=9606 GN=ZFR PE=1 SV=2	18	18	18			0.931116	1.00663	0.030996	0.00953229	25.0225	25.068	24.8695	24.8234	24.7194	24.7941	24.922	25.1647	24.9019
Q8WWH5	Q8WWH5	Probable tRNA pseudouridine synthase 1	TRUB1	sp|Q8WWH5|TRUB1_HUMAN Probable tRNA pseudouridine synthase 1 OS=Homo sapiens OX=9606 GN=TRUB1 PE=1 SV=1	2	2	2			0.955102	1.00642	0.0199504	0.00923793	23.219	22.9492	23.2316	21.7613	23.6204	23.2338	22.9217	23.1564	23.3494
Q96I24;A0A494C1K6	Q96I24	Far upstream element-binding protein 3	FUBP3	sp|Q96I24|FUBP3_HUMAN Far upstream element-binding protein 3 OS=Homo sapiens OX=9606 GN=FUBP3 PE=1 SV=2	14	13	13			0.896682	1.0063	0.0473614	0.00906436	25.9781	25.8751	25.9528	25.8564	25.8866	26.0122	26.0509	25.9298	25.8525
Q8NBY1;B4E0Y9;Q9P289;C9JJV0;C9JDH9	Q8NBY1;B4E0Y9;Q9P289	Serine/threonine-protein kinase 26	STK26	tr|Q8NBY1|Q8NBY1_HUMAN Serine/threonine-protein kinase 26 OS=Homo sapiens OX=9606 GN=STK26 PE=1 SV=1;tr|B4E0Y9|B4E0Y9_HUMAN Serine/threonine-protein kinase 26 OS=Homo sapiens OX=9606 GN=STK26 PE=1 SV=1;sp|Q9P289|STK26_HUMAN Serine/threonine-protein kinase	8	8	5			0.833564	1.00627	0.0790612	0.00901858	25.1482	25.2132	25.0969	24.9311	24.8169	24.9068	25.193	25.173	25.1192
O95861;A6NF51;F8VVW8;F8VRY7;F8VZG4;F8W1J0	O95861;A6NF51	3(2),5-bisphosphate nucleotidase 1	BPNT1	sp|O95861|BPNT1_HUMAN 3(2),5-bisphosphate nucleotidase 1 OS=Homo sapiens OX=9606 GN=BPNT1 PE=1 SV=1;tr|A6NF51|A6NF51_HUMAN 3(2),5-bisphosphate nucleotidase 1 OS=Homo sapiens OX=9606 GN=BPNT1 PE=1 SV=2	16	16	16			0.893038	1.00623	0.0491299	0.00896708	26.8763	26.7708	26.7584	26.6792	26.5899	26.6901	26.9038	26.797	26.7316
Q9UBQ0;F8VXU5;Q05DG7	Q9UBQ0;F8VXU5	Vacuolar protein sorting-associated protein 29	VPS29	sp|Q9UBQ0|VPS29_HUMAN Vacuolar protein sorting-associated protein 29 OS=Homo sapiens OX=9606 GN=VPS29 PE=1 SV=1;tr|F8VXU5|F8VXU5_HUMAN Vacuolar protein sorting-associated protein 29 OS=Homo sapiens OX=9606 GN=VPS29 PE=1 SV=1	7	7	7			0.889758	1.00595	0.0507283	0.00855255	25.9819	26.0669	25.9526	25.9148	25.5858	25.6925	26.0568	26.0547	25.9157
Q96P48;E7EU13;A0A0A0MSJ2;F5GWQ2;F5GWN4;F8WBT0;H0YGD1	Q96P48;E7EU13;A0A0A0MSJ2	Arf-GAP with Rho-GAP domain, ANK repeat and PH domain-containing protein 1	ARAP1	sp|Q96P48|ARAP1_HUMAN Arf-GAP with Rho-GAP domain, ANK repeat and PH domain-containing protein 1 OS=Homo sapiens OX=9606 GN=ARAP1 PE=1 SV=3;tr|E7EU13|E7EU13_HUMAN Arf-GAP with Rho-GAP domain, ANK repeat and PH domain-containing protein 1 OS=Homo sapiens OX	15	15	15			0.884931	1.0059	0.0530908	0.00848389	25.6982	25.8106	25.8039	25.6296	25.73	25.5669	25.7012	25.7957	25.8413
Q9BV57;A0A0G2JQN5	Q9BV57	1,2-dihydroxy-3-keto-5-methylthiopentene dioxygenase	ADI1	sp|Q9BV57|MTND_HUMAN 1,2-dihydroxy-3-keto-5-methylthiopentene dioxygenase OS=Homo sapiens OX=9606 GN=ADI1 PE=1 SV=1	10	10	10			0.940498	1.00585	0.0266419	0.00841077	25.6837	25.6898	25.4464	25.288	25.3343	25.1852	25.5682	25.5257	25.7512
P22087;M0QXL5;M0R299;M0R2Q4;M0R0P1;M0R2U2;M0R1H0;M0R2B0;M0QXC9	P22087;M0QXL5;M0R299;M0R2Q4;M0R0P1	rRNA 2-O-methyltransferase fibrillarin	FBL	sp|P22087|FBRL_HUMAN rRNA 2-O-methyltransferase fibrillarin OS=Homo sapiens OX=9606 GN=FBL PE=1 SV=2;tr|M0QXL5|M0QXL5_HUMAN rRNA 2-O-methyltransferase fibrillarin (Fragment) OS=Homo sapiens OX=9606 GN=FBL PE=1 SV=1;tr|M0R299|M0R299_HUMAN rRNA 2-O-methyl	14	14	12			0.921888	1.00553	0.0353217	0.00795492	28.5908	28.3935	28.3473	28.433	28.4086	28.3871	28.4424	28.4816	28.4315
P51149;A0A6Q8PG52;A0A6Q8PH84;C9J592;C9IZZ0;C9J8S3;A0A6Q8PGE6;C9J4V0;C9J4S4;C9J7D1;A0A6Q8PF79	P51149;A0A6Q8PG52;A0A6Q8PH84;C9J592;C9IZZ0;C9J8S3;A0A6Q8PGE6;C9J4V0;C9J4S4	Ras-related protein Rab-7a	RAB7A	sp|P51149|RAB7A_HUMAN Ras-related protein Rab-7a OS=Homo sapiens OX=9606 GN=RAB7A PE=1 SV=1;tr|A0A6Q8PG52|A0A6Q8PG52_HUMAN Ras-related protein Rab-7a OS=Homo sapiens OX=9606 GN=RAB7A PE=4 SV=1;tr|A0A6Q8PH84|A0A6Q8PH84_HUMAN Ras-related protein Rab-7a OS=Ho	12	12	12			0.921609	1.00552	0.0354532	0.00793775	28.0742	28.1468	28.061	27.9689	27.9121	28.1743	28.2382	28.0679	27.9997
Q13148;A0A087WYY0;A0A087X260;G3V162;B1AKP7;K7EN94;A0A0A0N0M3;A0A087WX29;A0A087WXQ5;A0A087WV68;K7EJM5;A0A087WXV3;A0A087WX67;A0A087WW61;A0A1W2PNU8;A0A087WZC9;A0A087WYE7;A0A087WZM1;K7EL26;A0A0A0MSV7;K7EJ99;A0A087WTZ4	Q13148;A0A087WYY0;A0A087X260;G3V162;B1AKP7;K7EN94;A0A0A0N0M3;A0A087WX29;A0A087WXQ5;A0A087WV68;K7EJM5;A0A087WXV3	TAR DNA-binding protein 43	TARDBP;TDP43	sp|Q13148|TADBP_HUMAN TAR DNA-binding protein 43 OS=Homo sapiens OX=9606 GN=TARDBP PE=1 SV=1;tr|A0A087WYY0|A0A087WYY0_HUMAN TAR DNA-binding protein 43 OS=Homo sapiens OX=9606 GN=TARDBP PE=1 SV=1;tr|A0A087X260|A0A087X260_HUMAN TAR DNA-binding protein 43 OS=	11	11	11			0.918577	1.0055	0.0368845	0.00791995	27.6599	27.7173	27.873	27.6409	27.6591	27.8119	27.8169	27.762	27.695
Q9H9A5;H7C0K1;E9PCN5;H7C1X9	Q9H9A5	CCR4-NOT transcription complex subunit 10	CNOT10	sp|Q9H9A5|CNO10_HUMAN CCR4-NOT transcription complex subunit 10 OS=Homo sapiens OX=9606 GN=CNOT10 PE=1 SV=1	5	5	5			0.986469	1.00548	0.00591666	0.00788816	23.7221	25.1095	24.9227	25.1946	24.632	24.8122	24.6314	24.647	24.4997
Q86UE4;E5RJU9;H0YB56;H0YBE0;H0YBJ8	Q86UE4;E5RJU9	Protein LYRIC	MTDH	sp|Q86UE4|LYRIC_HUMAN Protein LYRIC OS=Homo sapiens OX=9606 GN=MTDH PE=1 SV=2;tr|E5RJU9|E5RJU9_HUMAN Protein LYRIC OS=Homo sapiens OX=9606 GN=MTDH PE=1 SV=1	16	16	16			0.885428	1.00547	0.0528469	0.00786527	26.0971	25.9526	25.9689	25.9621	25.9091	25.9979	26.0351	25.9677	26.0394
Q92499;F1T0B3;A0A087X2G1	Q92499;F1T0B3;A0A087X2G1	ATP-dependent RNA helicase DDX1	DDX1	sp|Q92499|DDX1_HUMAN ATP-dependent RNA helicase DDX1 OS=Homo sapiens OX=9606 GN=DDX1 PE=1 SV=2;tr|F1T0B3|F1T0B3_HUMAN ATP-dependent RNA helicase DDX1 OS=Homo sapiens OX=9606 GN=DDX1 PE=1 SV=1;tr|A0A087X2G1|A0A087X2G1_HUMAN ATP-dependent RNA helicase DDX1 O	35	35	35			0.849347	1.00547	0.0709146	0.00786336	27.5192	27.4417	27.4301	27.5278	27.4784	27.5076	27.5235	27.4579	27.4333
O60934;A0A0C4DG07;E5RGU1;E5RGR7;E2QRP0;E5RGN7	O60934;A0A0C4DG07;E5RGU1	Nibrin	NBN	sp|O60934|NBN_HUMAN Nibrin OS=Homo sapiens OX=9606 GN=NBN PE=1 SV=1;tr|A0A0C4DG07|A0A0C4DG07_HUMAN Nibrin OS=Homo sapiens OX=9606 GN=NBN PE=1 SV=1;tr|E5RGU1|E5RGU1_HUMAN Nibrin (Fragment) OS=Homo sapiens OX=9606 GN=NBN PE=1 SV=1	8	8	8			0.969848	1.00543	0.0132962	0.00780869	23.8497	23.6806	23.4648	23.4628	23.7158	23.4044	23.9793	23.5933	23.4458
P18077;F8WBS5;F8WB72;C9K025	P18077;F8WBS5;F8WB72;C9K025	60S ribosomal protein L35a	RPL35A	sp|P18077|RL35A_HUMAN 60S ribosomal protein L35a OS=Homo sapiens OX=9606 GN=RPL35A PE=1 SV=2;tr|F8WBS5|F8WBS5_HUMAN 60S ribosomal protein L35a OS=Homo sapiens OX=9606 GN=RPL35A PE=1 SV=1;tr|F8WB72|F8WB72_HUMAN 60S ribosomal protein L35a OS=Homo sapiens OX=	3	3	3			0.968044	1.00541	0.0141051	0.00778898	29.3323	28.9471	29.1188	29.1149	29.1935	29.0446	29.0394	29.4262	28.9561
C9J9K3;A0A0C4DG17;P08865;F8WD59	C9J9K3;A0A0C4DG17;P08865	40S ribosomal protein SA	RPSA	tr|C9J9K3|C9J9K3_HUMAN 40S ribosomal protein SA (Fragment) OS=Homo sapiens OX=9606 GN=RPSA PE=1 SV=8;tr|A0A0C4DG17|A0A0C4DG17_HUMAN 40S ribosomal protein SA OS=Homo sapiens OX=9606 GN=RPSA PE=1 SV=1;sp|P08865|RSSA_HUMAN 40S ribosomal protein SA OS=Homo sap	15	15	15			0.812755	1.00539	0.0900403	0.00775146	30.0208	30.0045	30.0535	30.0156	29.9553	29.9525	30.0769	30.0411	29.984
Q96AG4;I3L223	Q96AG4	Leucine-rich repeat-containing protein 59	LRRC59	sp|Q96AG4|LRC59_HUMAN Leucine-rich repeat-containing protein 59 OS=Homo sapiens OX=9606 GN=LRRC59 PE=1 SV=1	8	8	8			0.939281	1.00527	0.0272045	0.00758171	27.7752	27.7275	27.6082	27.5504	27.4587	27.7137	27.8447	27.5704	27.7185
Q9BVK6;F8W7F7	Q9BVK6	Transmembrane emp24 domain-containing protein 9	TMED9	sp|Q9BVK6|TMED9_HUMAN Transmembrane emp24 domain-containing protein 9 OS=Homo sapiens OX=9606 GN=TMED9 PE=1 SV=2	8	8	7			0.926471	1.00516	0.0331683	0.00742086	26.6599	26.5609	26.5806	26.4592	26.268	26.5401	26.7462	26.5347	26.5427
Q02818;H7BZI1;C9JKZ2;C9JBD3;C9J3C1	Q02818;H7BZI1;C9JKZ2	Nucleobindin-1	NUCB1	sp|Q02818|NUCB1_HUMAN Nucleobindin-1 OS=Homo sapiens OX=9606 GN=NUCB1 PE=1 SV=4;tr|H7BZI1|H7BZI1_HUMAN Nucleobindin-1 (Fragment) OS=Homo sapiens OX=9606 GN=NUCB1 PE=1 SV=1;tr|C9JKZ2|C9JKZ2_HUMAN Nucleobindin-1 (Fragment) OS=Homo sapiens OX=9606 GN=NUCB1 PE	8	8	8			0.977215	1.00505	0.0100097	0.00727081	24.3086	24.702	24.9392	24.8581	25.0023	25.0169	24.3665	24.7193	24.8859
P34932;A0A087WYC1;A0A087WTS8	P34932;A0A087WYC1;A0A087WTS8	Heat shock 70 kDa protein 4	HSPA4	sp|P34932|HSP74_HUMAN Heat shock 70 kDa protein 4 OS=Homo sapiens OX=9606 GN=HSPA4 PE=1 SV=4;tr|A0A087WYC1|A0A087WYC1_HUMAN Heat shock 70 kDa protein 4 OS=Homo sapiens OX=9606 GN=HSPA4 PE=1 SV=1;tr|A0A087WTS8|A0A087WTS8_HUMAN Heat shock 70 kDa protein 4 OS	36	35	34			0.851597	1.00492	0.0697658	0.00708262	28.0566	28.0935	28.013	27.8994	27.9251	27.8991	28.1151	28.0348	28.0345
E9PG73;Q13427;C9JN15;C9JM79;C9JT64;C9J679	E9PG73;Q13427;C9JN15;C9JM79	Peptidyl-prolyl cis-trans isomerase G;Peptidyl-prolyl cis-trans isomerase	PPIG	tr|E9PG73|E9PG73_HUMAN Peptidyl-prolyl cis-trans isomerase G OS=Homo sapiens OX=9606 GN=PPIG PE=1 SV=1;sp|Q13427|PPIG_HUMAN Peptidyl-prolyl cis-trans isomerase G OS=Homo sapiens OX=9606 GN=PPIG PE=1 SV=2;tr|C9JN15|C9JN15_HUMAN Peptidyl-prolyl cis-trans iso	4	4	4			0.961586	1.00491	0.0170118	0.00706673	24.9592	25.2314	25.3461	25.3692	25.2422	25.2715	25.0331	25.2582	25.2666
P18583;H7C1M2;J3QSZ5;H7C2G8	P18583;H7C1M2	Protein SON	SON	sp|P18583|SON_HUMAN Protein SON OS=Homo sapiens OX=9606 GN=SON PE=1 SV=4;tr|H7C1M2|H7C1M2_HUMAN Protein SON (Fragment) OS=Homo sapiens OX=9606 GN=SON PE=1 SV=1	24	24	24			0.944319	1.00489	0.0248813	0.00703303	26.1293	25.9964	25.8575	25.8624	25.9941	25.7257	26.1036	25.9738	25.9268
P31946;Q4VY20;Q4VY19;A0A0J9YWE8;A0A0J9YWZ2	P31946	14-3-3 protein beta/alpha;14-3-3 protein beta/alpha, N-terminally processed	YWHAB	sp|P31946|1433B_HUMAN 14-3-3 protein beta/alpha OS=Homo sapiens OX=9606 GN=YWHAB PE=1 SV=3	13	8	7			0.920215	1.00488	0.0361107	0.00702922	29.6678	29.5231	29.5972	29.7239	29.6521	29.5431	29.503	29.6702	29.636
Q96T51;J3KPP6;H0Y9Y8	Q96T51;J3KPP6	RUN and FYVE domain-containing protein 1	RUFY1	sp|Q96T51|RUFY1_HUMAN RUN and FYVE domain-containing protein 1 OS=Homo sapiens OX=9606 GN=RUFY1 PE=1 SV=2;tr|J3KPP6|J3KPP6_HUMAN RUN and FYVE domain-containing protein 1 (Fragment) OS=Homo sapiens OX=9606 GN=RUFY1 PE=1 SV=1	6	6	3			0.968924	1.00486	0.0137102	0.00699234	23.7503	23.6052	23.9226	24.3701	24.1658	24.4162	23.7252	24.0296	23.5444
Q9UNS2;H7C3P9;C9JLV5;J3QKR0;K7ES36;J3QL22;J3QS85;K7ELN6;J3KTQ1	Q9UNS2;H7C3P9	COP9 signalosome complex subunit 3	COPS3	sp|Q9UNS2|CSN3_HUMAN COP9 signalosome complex subunit 3 OS=Homo sapiens OX=9606 GN=COPS3 PE=1 SV=3;tr|H7C3P9|H7C3P9_HUMAN COP9 signalosome complex subunit 3 OS=Homo sapiens OX=9606 GN=COPS3 PE=1 SV=2	15	15	15			0.941778	1.00481	0.0260516	0.00691605	25.5483	25.5926	25.5976	25.7034	25.5481	25.5702	25.5636	25.4474	25.7482
O60783	O60783	28S ribosomal protein S14, mitochondrial	MRPS14	sp|O60783|RT14_HUMAN 28S ribosomal protein S14, mitochondrial OS=Homo sapiens OX=9606 GN=MRPS14 PE=1 SV=1	3	3	3			0.968107	1.00455	0.0140768	0.00654284	25.2878	25.1618	25.5707	25.5374	25.3951	25.4762	25.1738	25.3643	25.5018
Q9C0I1	Q9C0I1	Myotubularin-related protein 12	MTMR12	sp|Q9C0I1|MTMRC_HUMAN Myotubularin-related protein 12 OS=Homo sapiens OX=9606 GN=MTMR12 PE=1 SV=2	13	13	13			0.945161	1.00443	0.0244944	0.00637817	24.6153	24.8005	24.7903	24.8456	24.6919	24.8406	24.6786	24.8679	24.6787
Q9Y5L4;K7EIT2	Q9Y5L4;K7EIT2	Mitochondrial import inner membrane translocase subunit Tim13	TIMM13	sp|Q9Y5L4|TIM13_HUMAN Mitochondrial import inner membrane translocase subunit Tim13 OS=Homo sapiens OX=9606 GN=TIMM13 PE=1 SV=1;tr|K7EIT2|K7EIT2_HUMAN Mitochondrial import inner membrane translocase subunit OS=Homo sapiens OX=9606 GN=TIMM13 PE=1 SV=1	6	6	6			0.977909	1.00442	0.00970154	0.00636927	25.7022	26.0092	26.1062	25.6885	25.6966	25.8071	25.6082	26.2162	26.0122
A0A2R8Y430;P48637;A0A2R8Y5T7;A0A2R8Y7I7;A0A2R8Y6Q7;A0A2R8YF34	A0A2R8Y430;P48637;A0A2R8Y5T7	Glutathione synthetase	GSS	tr|A0A2R8Y430|A0A2R8Y430_HUMAN Glutathione synthetase OS=Homo sapiens OX=9606 GN=GSS PE=1 SV=1;sp|P48637|GSHB_HUMAN Glutathione synthetase OS=Homo sapiens OX=9606 GN=GSS PE=1 SV=1;tr|A0A2R8Y5T7|A0A2R8Y5T7_HUMAN Glutathione synthase (Fragment) OS=Homo sapie	14	14	14			0.897797	1.00442	0.0468218	0.00636355	25.2755	25.2621	25.3549	25.5272	25.4737	25.4836	25.3704	25.2964	25.245
A0A3B3ISW7;Q86VN1	A0A3B3ISW7;Q86VN1	Vacuolar protein-sorting-associated protein 36	VPS36	tr|A0A3B3ISW7|A0A3B3ISW7_HUMAN Vacuolar protein-sorting-associated protein 36 OS=Homo sapiens OX=9606 GN=VPS36 PE=1 SV=1;sp|Q86VN1|VPS36_HUMAN Vacuolar protein-sorting-associated protein 36 OS=Homo sapiens OX=9606 GN=VPS36 PE=1 SV=1	3	3	3			0.995541	1.00432	0.00194066	0.00621986	21.5565	23.8648	23.4377	23.9094	23.8309	23.551	21.4505	23.4514	23.9758
F8W914;Q9NQC3;H7C106;A0A0U1RQR6	F8W914;Q9NQC3;H7C106;A0A0U1RQR6	Reticulon;Reticulon-4	RTN4	tr|F8W914|F8W914_HUMAN Reticulon OS=Homo sapiens OX=9606 GN=RTN4 PE=1 SV=1;sp|Q9NQC3|RTN4_HUMAN Reticulon-4 OS=Homo sapiens OX=9606 GN=RTN4 PE=1 SV=2;tr|H7C106|H7C106_HUMAN Reticulon (Fragment) OS=Homo sapiens OX=9606 GN=RTN4 PE=1 SV=1;tr|A0A0U1RQR6|A0A0U1	6	6	6			0.955636	1.00428	0.0197073	0.00615819	26.4608	26.1598	26.2398	26.4562	26.4208	26.306	26.3746	26.3083	26.196
H0YDP6;H0YEL0;A0A3B3IU42;O14893;G5EA29	H0YDP6;H0YEL0;A0A3B3IU42;O14893	Gem-associated protein 2	GEMIN2	tr|H0YDP6|H0YDP6_HUMAN Gem-associated protein 2 (Fragment) OS=Homo sapiens OX=9606 GN=GEMIN2 PE=1 SV=8;tr|H0YEL0|H0YEL0_HUMAN Gem-associated protein 2 (Fragment) OS=Homo sapiens OX=9606 GN=GEMIN2 PE=1 SV=1;tr|A0A3B3IU42|A0A3B3IU42_HUMAN Gem-associated prot	3	3	3			0.978753	1.0042	0.0093268	0.00604057	23.9637	24.2075	24.5433	24.162	24.4007	24.4274	23.9844	24.3421	24.4061
A0A087WTA5;E7ERK9;Q9UI10;A0A087WW69;F8W8L6	A0A087WTA5;E7ERK9;Q9UI10;A0A087WW69;F8W8L6	Translation initiation factor eIF-2B subunit delta	EIF2B4	tr|A0A087WTA5|A0A087WTA5_HUMAN Translation initiation factor eIF-2B subunit delta OS=Homo sapiens OX=9606 GN=EIF2B4 PE=1 SV=1;tr|E7ERK9|E7ERK9_HUMAN Translation initiation factor eIF-2B subunit delta OS=Homo sapiens OX=9606 GN=EIF2B4 PE=1 SV=1;sp|Q9UI10|EI	2	2	2			0.972018	1.0041	0.0123257	0.00590261	23.4916	23.737	24.01	23.3028	23.0297	24.1047	23.8205	23.7833	23.6525
Q5JPT2;Q96B97;Q5VSN0;Q5JPT1;Q5JPT3	Q5JPT2;Q96B97;Q5VSN0;Q5JPT1	SH3 domain-containing kinase-binding protein 1	SH3KBP1	tr|Q5JPT2|Q5JPT2_HUMAN SH3 domain-containing kinase-binding protein 1 (Fragment) OS=Homo sapiens OX=9606 GN=SH3KBP1 PE=1 SV=1;sp|Q96B97|SH3K1_HUMAN SH3 domain-containing kinase-binding protein 1 OS=Homo sapiens OX=9606 GN=SH3KBP1 PE=1 SV=2;tr|Q5VSN0|Q5VSN0	9	9	9			0.966034	1.00408	0.0150074	0.00587145	24.7651	24.7414	24.4583	24.8237	24.9908	24.8427	24.4958	24.7723	24.7143
Q8NAV1	Q8NAV1	Pre-mRNA-splicing factor 38A	PRPF38A	sp|Q8NAV1|PR38A_HUMAN Pre-mRNA-splicing factor 38A OS=Homo sapiens OX=9606 GN=PRPF38A PE=1 SV=1	7	7	7			0.951351	1.00403	0.0216592	0.00580724	25.4969	25.3765	25.4187	25.4101	25.4305	25.5791	25.476	25.555	25.2786
P33947;H7BYF7;O43731	P33947	ER lumen protein-retaining receptor 2	KDELR2	sp|P33947|ERD22_HUMAN ER lumen protein-retaining receptor 2 OS=Homo sapiens OX=9606 GN=KDELR2 PE=1 SV=1	5	5	4			0.985943	1.00334	0.00614837	0.00481542	25.1627	25.2868	25.6113	25.5107	25.5638	25.3456	24.9212	25.5463	25.6077
Q96HS1;F5GXG4	Q96HS1	Serine/threonine-protein phosphatase PGAM5, mitochondrial	PGAM5	sp|Q96HS1|PGAM5_HUMAN Serine/threonine-protein phosphatase PGAM5, mitochondrial OS=Homo sapiens OX=9606 GN=PGAM5 PE=1 SV=2	11	11	11			0.976115	1.00332	0.0104988	0.00478427	26.5185	26.0828	26.415	26.1867	26.2307	26.0977	26.489	26.2729	26.2686
Q9C005	Q9C005	Protein dpy-30 homolog	DPY30	sp|Q9C005|DPY30_HUMAN Protein dpy-30 homolog OS=Homo sapiens OX=9606 GN=DPY30 PE=1 SV=1	1	1	1			0.995979	1.00326	0.00175001	0.00470225	20.9014	23.1394	23.3074	22.2399	21.8503	22.0492	21.9323	23.2616	22.1684
P51003;G3XAH6;A0A0C4DGK1;Q9NRJ5;H0YJ00;G3V3I9;G3V457;H7C3W0;H0YJL4;F8WAT4;Q9BWT3	P51003;G3XAH6	Poly(A) polymerase alpha	PAPOLA	sp|P51003|PAPOA_HUMAN Poly(A) polymerase alpha OS=Homo sapiens OX=9606 GN=PAPOLA PE=1 SV=4;tr|G3XAH6|G3XAH6_HUMAN Poly(A) polymerase OS=Homo sapiens OX=9606 GN=PAPOLA PE=1 SV=1	16	16	16			0.959028	1.00322	0.0181688	0.00463104	26.9807	27.2098	27.1019	27.1822	26.9552	26.9328	27.0114	27.1945	27.1004
Q96DA6;G5E9V2;F2Z3A7;A0A2R8Y817	Q96DA6;G5E9V2;F2Z3A7	Mitochondrial import inner membrane translocase subunit TIM14	DNAJC19	sp|Q96DA6|TIM14_HUMAN Mitochondrial import inner membrane translocase subunit TIM14 OS=Homo sapiens OX=9606 GN=DNAJC19 PE=1 SV=3;tr|G5E9V2|G5E9V2_HUMAN DnaJ (Hsp40) homolog, subfamily C, member 19, isoform CRA_b OS=Homo sapiens OX=9606 GN=DNAJC19 PE=1 SV=1	3	3	3			0.987962	1.00314	0.00525992	0.00452042	24.2219	24.4643	24.0655	23.9449	24.1908	24.1585	24.1866	24.7298	23.8488
A0A0J9YWL0;Q9Y4K1;Q96QW7;A0A494C1M5	A0A0J9YWL0;Q9Y4K1	Absent in melanoma 1 protein	AIM1	tr|A0A0J9YWL0|A0A0J9YWL0_HUMAN Beta/gamma crystallin domain-containing protein 1 OS=Homo sapiens OX=9606 GN=CRYBG1 PE=1 SV=1;sp|Q9Y4K1|CRBG1_HUMAN Beta/gamma crystallin domain-containing protein 1 OS=Homo sapiens OX=9606 GN=CRYBG1 PE=1 SV=3	5	5	5			0.981451	1.00303	0.0081313	0.00436274	23.5224	24.0696	23.8252	24.088	23.8232	24.0361	23.8937	23.882	23.6546
P38606;C9JVW8;C9JA17	P38606	V-type proton ATPase catalytic subunit A	ATP6V1A	sp|P38606|VATA_HUMAN V-type proton ATPase catalytic subunit A OS=Homo sapiens OX=9606 GN=ATP6V1A PE=1 SV=2	24	24	24			0.956363	1.00302	0.0193772	0.00435702	27.8209	27.8854	27.9196	27.7142	27.7453	27.7912	28.0109	27.7772	27.8507
Q9Y490;Q9Y4G6;H0YMT1;A0A1B0GVU7	Q9Y490	Talin-1	TLN1	sp|Q9Y490|TLN1_HUMAN Talin-1 OS=Homo sapiens OX=9606 GN=TLN1 PE=1 SV=3	76	76	76			0.944122	1.003	0.0249719	0.00431506	27.318	27.1939	27.1309	27.2147	27.2059	27.307	27.2527	27.2118	27.1913
O94915;F2Z2S2;A0A286YEZ9;A0A2C9F2R7;A0A669KB90;A0A6E1XQM6;H0Y9X0	O94915;F2Z2S2;A0A286YEZ9;A0A2C9F2R7	Protein furry homolog-like	FRYL	sp|O94915|FRYL_HUMAN Protein furry homolog-like OS=Homo sapiens OX=9606 GN=FRYL PE=1 SV=2;tr|F2Z2S2|F2Z2S2_HUMAN Protein furry homolog-like OS=Homo sapiens OX=9606 GN=FRYL PE=1 SV=1;tr|A0A286YEZ9|A0A286YEZ9_HUMAN Protein furry homolog-like (Fragment) OS=Ho	9	9	9			0.965652	1.00294	0.0151794	0.00423559	26.355	26.4239	26.3125	26.4412	26.4319	26.3935	26.2657	26.5401	26.2982
F5GYN4;J3KR44;Q96FW1;F5H6Q1;F5GYJ8;F5H3F0	F5GYN4;J3KR44;Q96FW1;F5H6Q1;F5GYJ8;F5H3F0	Ubiquitin thioesterase OTUB1	OTUB1	tr|F5GYN4|F5GYN4_HUMAN Ubiquitinyl hydrolase 1 OS=Homo sapiens OX=9606 GN=OTUB1 PE=1 SV=1;tr|J3KR44|J3KR44_HUMAN Ubiquitin thioesterase OS=Homo sapiens OX=9606 GN=OTUB1 PE=1 SV=2;sp|Q96FW1|OTUB1_HUMAN Ubiquitin thioesterase OTUB1 OS=Homo sapiens OX=9606 GN	13	13	13			0.885018	1.0029	0.053048	0.004179	27.6186	27.5463	27.5641	27.6695	27.6944	27.5909	27.61	27.5542	27.5773
Q7Z6U0;Q7Z6U1;Q7Z6U2;P62380	Q7Z6U0;Q7Z6U1;Q7Z6U2;P62380	TATA box-binding protein-like protein 1	TBPL1	tr|Q7Z6U0|Q7Z6U0_HUMAN TATA box-binding protein-like 1 (Fragment) OS=Homo sapiens OX=9606 GN=TBPL1 PE=1 SV=1;tr|Q7Z6U1|Q7Z6U1_HUMAN TATA box-binding protein-like 1 (Fragment) OS=Homo sapiens OX=9606 GN=TBPL1 PE=1 SV=1;tr|Q7Z6U2|Q7Z6U2_HUMAN TATA box-bindin	1	1	1			0.952098	1.0029	0.0213183	0.00417773	23.441	23.4492	23.6149	23.2618	23.3906	23.5723	23.4636	23.4841	23.57
P68363;C9JDS9	P68363	Tubulin alpha-1B chain	TUBA1B	sp|P68363|TBA1B_HUMAN Tubulin alpha-1B chain OS=Homo sapiens OX=9606 GN=TUBA1B PE=1 SV=1	24	24	0			0.963158	1.00286	0.0163023	0.00412623	32.701	32.5436	32.6079	32.723	32.6323	32.7519	32.758	32.5227	32.5841
P32969;D6RAN4;A0A2R8Y5Y7;H0Y9V9;H0Y9R4	P32969;D6RAN4;A0A2R8Y5Y7;H0Y9V9	60S ribosomal protein L9	RPL9	sp|P32969|RL9_HUMAN 60S ribosomal protein L9 OS=Homo sapiens OX=9606 GN=RPL9 PE=1 SV=1;tr|D6RAN4|D6RAN4_HUMAN 60S ribosomal protein L9 (Fragment) OS=Homo sapiens OX=9606 GN=RPL9 PE=1 SV=8;tr|A0A2R8Y5Y7|A0A2R8Y5Y7_HUMAN 60S ribosomal protein L9 OS=Homo sapi	9	9	9			0.964283	1.00282	0.0157954	0.00406329	28.9304	28.7442	28.982	29.0582	28.825	29.0137	28.8643	28.8269	28.9777
Q96ER3	Q96ER3	Protein SAAL1	SAAL1	sp|Q96ER3|SAAL1_HUMAN Protein SAAL1 OS=Homo sapiens OX=9606 GN=SAAL1 PE=1 SV=2	6	6	1			0.975211	1.00282	0.0109014	0.00406075	24.8387	24.5779	24.4863	24.5241	24.6253	24.3737	24.7569	24.6153	24.5429
Q29RF7;H0Y9L9;H0Y9L6	Q29RF7	Sister chromatid cohesion protein PDS5 homolog A	PDS5A	sp|Q29RF7|PDS5A_HUMAN Sister chromatid cohesion protein PDS5 homolog A OS=Homo sapiens OX=9606 GN=PDS5A PE=1 SV=1	34	34	30			0.933079	1.00278	0.0300815	0.00400543	26.0411	26.0011	26.0831	26.0907	25.954	26.1085	25.992	26.026	26.1193
Q16643;D6R9W4;D6R9Q9;D6RFI1;D6RCR4	Q16643;D6R9W4	Drebrin	DBN1	sp|Q16643|DREB_HUMAN Drebrin OS=Homo sapiens OX=9606 GN=DBN1 PE=1 SV=4;tr|D6R9W4|D6R9W4_HUMAN Drebrin (Fragment) OS=Homo sapiens OX=9606 GN=DBN1 PE=1 SV=1	18	18	18			0.933388	1.0027	0.0299377	0.00389036	27.436	27.4743	27.4799	27.4608	27.4044	27.4522	27.5414	27.4626	27.3979
F6T1Q0;Q6L8Q7	F6T1Q0;Q6L8Q7	2,5-phosphodiesterase 12	PDE12	tr|F6T1Q0|F6T1Q0_HUMAN 2,5-phosphodiesterase 12 OS=Homo sapiens OX=9606 GN=PDE12 PE=1 SV=1;sp|Q6L8Q7|PDE12_HUMAN 2,5-phosphodiesterase 12 OS=Homo sapiens OX=9606 GN=PDE12 PE=1 SV=2	11	11	11			0.983907	1.00252	0.00704596	0.00362841	25.6139	25.5121	25.417	25.2951	25.262	25.3982	25.8298	25.4182	25.3059
Q07021;I3L3Q7;I3L3B0	Q07021;I3L3Q7;I3L3B0	Complement component 1 Q subcomponent-binding protein, mitochondrial	C1QBP	sp|Q07021|C1QBP_HUMAN Complement component 1 Q subcomponent-binding protein, mitochondrial OS=Homo sapiens OX=9606 GN=C1QBP PE=1 SV=1;tr|I3L3Q7|I3L3Q7_HUMAN Complement component 1 Q subcomponent-binding protein, mitochondrial (Fragment) OS=Homo sapiens OX=	7	7	7			0.976267	1.00249	0.0104315	0.0035909	27.8272	28.0952	28.1365	27.949	27.9156	27.9349	28.1371	27.94	27.9926
Q9UBD5;U3KQL3	Q9UBD5	Origin recognition complex subunit 3	ORC3	sp|Q9UBD5|ORC3_HUMAN Origin recognition complex subunit 3 OS=Homo sapiens OX=9606 GN=ORC3 PE=1 SV=1	4	4	4			0.97966	1.00241	0.00892449	0.00346692	23.3566	23.7857	23.5747	23.3737	23.9821	22.376	23.5587	23.637	23.5317
Q9BYD2;Q5SZR1;A0A1W2PPE5;A0A1W2PQB6;A0A1W2PS92	Q9BYD2;Q5SZR1	39S ribosomal protein L9, mitochondrial	MRPL9	sp|Q9BYD2|RM09_HUMAN 39S ribosomal protein L9, mitochondrial OS=Homo sapiens OX=9606 GN=MRPL9 PE=1 SV=2;tr|Q5SZR1|Q5SZR1_HUMAN 39S ribosomal protein L9, mitochondrial OS=Homo sapiens OX=9606 GN=MRPL9 PE=1 SV=1	4	4	4			0.964868	1.00222	0.0155319	0.00319862	24.9224	25.0424	24.8797	24.9027	24.9048	24.9065	24.9178	24.8906	25.0457
C9J0K6;P30626;B4DHQ6	C9J0K6;P30626	Sorcin	SRI	tr|C9J0K6|C9J0K6_HUMAN Sorcin OS=Homo sapiens OX=9606 GN=SRI PE=1 SV=1;sp|P30626|SORCN_HUMAN Sorcin OS=Homo sapiens OX=9606 GN=SRI PE=1 SV=1	9	9	9			0.943844	1.00214	0.0251	0.00308291	25.604	25.669	25.6442	25.4202	25.2887	25.3788	25.5692	25.6757	25.6815
H3BPN6;H3BT78;Q6PHR2	H3BPN6;H3BT78;Q6PHR2	Serine/threonine-protein kinase ULK3	ULK3	tr|H3BPN6|H3BPN6_HUMAN Serine/threonine-protein kinase ULK3 OS=Homo sapiens OX=9606 GN=ULK3 PE=1 SV=1;tr|H3BT78|H3BT78_HUMAN Serine/threonine-protein kinase ULK3 OS=Homo sapiens OX=9606 GN=ULK3 PE=1 SV=1;sp|Q6PHR2|ULK3_HUMAN Serine/threonine-protein kinase	1	1	1			0.991665	1.00202	0.00363521	0.0029157	20.7017	21.224	21.298	20.2215	19.7638	20.5606	20.7565	21.3915	21.0844
A0A1B0GU45;Q12912;F5H006;F8W9L6;H0YJC6;F8VRE4;G3V513;G3V2F6;G3V3C2;H0YJ39	A0A1B0GU45;Q12912;F5H006;F8W9L6	Lymphoid-restricted membrane protein;Processed lymphoid-restricted membrane protein	LRMP	tr|A0A1B0GU45|A0A1B0GU45_HUMAN Inositol 1,4,5-triphosphate receptor-associated 2 OS=Homo sapiens OX=9606 GN=IRAG2 PE=1 SV=1;sp|Q12912|IRAG2_HUMAN Inositol 1,4,5-triphosphate receptor associated 2 OS=Homo sapiens OX=9606 GN=IRAG2 PE=1 SV=3;tr|F5H006|F5H006_	22	22	22			0.976239	1.0018	0.010444	0.00258891	26.7997	26.673	26.6705	26.4256	26.5764	26.52	26.8479	26.6102	26.6929
A8MYT4;A0A1W2PS05;Q8NEB9	A8MYT4;A0A1W2PS05;Q8NEB9	Phosphatidylinositol 3-kinase;Phosphatidylinositol 3-kinase catalytic subunit type 3	PIK3C3	tr|A8MYT4|A8MYT4_HUMAN Phosphatidylinositol 3-kinase catalytic subunit type 3 OS=Homo sapiens OX=9606 GN=PIK3C3 PE=1 SV=2;tr|A0A1W2PS05|A0A1W2PS05_HUMAN Phosphatidylinositol 3-kinase catalytic subunit type 3 OS=Homo sapiens OX=9606 GN=PIK3C3 PE=1 SV=1;sp|Q	1	1	1			0.992927	1.00178	0.00308256	0.00256666	21.1689	20.523	21.1816	21.7306	21.3568	21.3396	20.7553	21.2839	20.8419
H3BSW0;A0A3B3ISV5;Q8N9N7	H3BSW0;A0A3B3ISV5;Q8N9N7	Leucine-rich repeat-containing protein 57	LRRC57	tr|H3BSW0|H3BSW0_HUMAN Leucine-rich repeat-containing protein 57 (Fragment) OS=Homo sapiens OX=9606 GN=LRRC57 PE=1 SV=1;tr|A0A3B3ISV5|A0A3B3ISV5_HUMAN Uncharacterized protein OS=Homo sapiens OX=9606 PE=4 SV=1;sp|Q8N9N7|LRC57_HUMAN Leucine-rich repeat-conta	3	3	3			0.998472	1.00176	0.000663935	0.0025355	24.2481	21.6496	24.3016	24.1794	21.7641	24.0136	24.3823	24.1893	21.6354
P35232;C9JW96;C9JZ20;E7ESE2;E9PCW0;D6RBK0	P35232;C9JW96;C9JZ20;E7ESE2;E9PCW0;D6RBK0	Prohibitin	PHB	sp|P35232|PHB_HUMAN Prohibitin OS=Homo sapiens OX=9606 GN=PHB PE=1 SV=1;tr|C9JW96|C9JW96_HUMAN Prohibitin (Fragment) OS=Homo sapiens OX=9606 GN=PHB PE=1 SV=2;tr|C9JZ20|C9JZ20_HUMAN Prohibitin (Fragment) OS=Homo sapiens OX=9606 GN=PHB PE=1 SV=1;tr|E7ESE2|E7	18	18	18			0.974883	1.00169	0.0110477	0.00243696	29.3316	29.3035	29.2435	29.146	29.0427	29.0925	29.4078	29.305	29.173
F8VV64;Q63HR2	F8VV64;Q63HR2	Tensin-2	TNS2	tr|F8VV64|F8VV64_HUMAN Tensin-2 OS=Homo sapiens OX=9606 GN=TNS2 PE=1 SV=1;sp|Q63HR2|TNS2_HUMAN Tensin-2 OS=Homo sapiens OX=9606 GN=TNS2 PE=1 SV=2	1	1	1			0.991508	1.00169	0.00370399	0.00243632	23.1853	23.6056	23.5381	23.3347	23.8977	23.2909	23.7768	23.205	23.3546
P31943;G8JLB6;E9PCY7;D6RIU0;D6RBM0;D6RIT2;D6RDU3;D6RAM1;H0YB39;D6RIH9;D6R9T0;D6RFM3;D6RJ04;E7EQJ0;E7EN40;E5RGV0;H0YBD7;H0YBG7;D6RDL0;E5RGH4;H0YAQ2;D6RF17;D6R9D3;E5RJ94	P31943;G8JLB6;E9PCY7;D6RIU0;D6RBM0;D6RIT2;D6RDU3;D6RAM1;H0YB39;D6RIH9;D6R9T0;D6RFM3;D6RJ04	Heterogeneous nuclear ribonucleoprotein H;Heterogeneous nuclear ribonucleoprotein H, N-terminally processed	HNRNPH1	sp|P31943|HNRH1_HUMAN Heterogeneous nuclear ribonucleoprotein H OS=Homo sapiens OX=9606 GN=HNRNPH1 PE=1 SV=4;tr|G8JLB6|G8JLB6_HUMAN Heterogeneous nuclear ribonucleoprotein H OS=Homo sapiens OX=9606 GN=HNRNPH1 PE=1 SV=1;tr|E9PCY7|E9PCY7_HUMAN Heterogeneous	16	16	10			0.98601	1.00166	0.0061185	0.00238736	29.7446	29.4299	29.6598	29.3684	29.4835	29.5296	29.7844	29.5569	29.5002
E9PEB5;Q96AE4;C9JSZ1;M0R251;M0R263	E9PEB5;Q96AE4	Far upstream element-binding protein 1	FUBP1	tr|E9PEB5|E9PEB5_HUMAN Far upstream element-binding protein 1 OS=Homo sapiens OX=9606 GN=FUBP1 PE=1 SV=1;sp|Q96AE4|FUBP1_HUMAN Far upstream element-binding protein 1 OS=Homo sapiens OX=9606 GN=FUBP1 PE=1 SV=3	19	18	17			0.986874	1.00151	0.00573833	0.00217247	27.4483	27.5669	27.5264	27.5331	27.4975	27.688	27.3453	27.7453	27.4575
E9PIQ4;E9PNP3;E9PR47;Q9H7C9	E9PIQ4;E9PNP3;E9PR47;Q9H7C9	Mth938 domain-containing protein	AAMDC	tr|E9PIQ4|E9PIQ4_HUMAN Mth938 domain-containing protein OS=Homo sapiens OX=9606 GN=AAMDC PE=1 SV=1;tr|E9PNP3|E9PNP3_HUMAN Mth938 domain-containing protein OS=Homo sapiens OX=9606 GN=AAMDC PE=1 SV=1;tr|E9PR47|E9PR47_HUMAN Mth938 domain-containing protein OS	1	1	1			0.994206	1.00149	0.00252381	0.0021464	21.4644	21.2749	21.4502	21.5478	22.2387	22.081	20.8615	21.7307	21.6037
P0DN76;Q01081;Q8WU68;A0A1B0GW87;M0QYK5;M0R2N4;K7EJH3;K7EJM7	P0DN76;Q01081	Splicing factor U2AF 35 kDa subunit	U2AF1	sp|P0DN76|U2AF5_HUMAN Splicing factor U2AF 35 kDa subunit-like protein OS=Homo sapiens OX=9606 GN=U2AF1L5 PE=1 SV=1;sp|Q01081|U2AF1_HUMAN Splicing factor U2AF 35 kDa subunit OS=Homo sapiens OX=9606 GN=U2AF1 PE=1 SV=3	7	7	7			0.976371	1.00126	0.010385	0.00181897	27.6591	27.5568	27.5028	27.5315	27.4082	27.4386	27.5046	27.6065	27.613
E7EWM1;Q15596	E7EWM1;Q15596	Nuclear receptor coactivator 2	NCOA2	tr|E7EWM1|E7EWM1_HUMAN Nuclear receptor coactivator 2 OS=Homo sapiens OX=9606 GN=NCOA2 PE=1 SV=2;sp|Q15596|NCOA2_HUMAN Nuclear receptor coactivator 2 OS=Homo sapiens OX=9606 GN=NCOA2 PE=1 SV=2	3	3	3			0.99515	1.00124	0.00211128	0.00178401	26.2364	26.9742	26.766	26.3883	26.2633	26.1557	26.328	26.8526	26.8014
Q96SU4;A0A096LPC8	Q96SU4	Oxysterol-binding protein-related protein 9	OSBPL9	sp|Q96SU4|OSBL9_HUMAN Oxysterol-binding protein-related protein 9 OS=Homo sapiens OX=9606 GN=OSBPL9 PE=1 SV=2	3	3	3			0.995192	1.00093	0.00209294	0.00134341	23.9258	24.1329	23.9629	24.7567	24.4123	24.4783	23.6213	24.2865	24.1178
O00264	O00264	Membrane-associated progesterone receptor component 1	PGRMC1	sp|O00264|PGRC1_HUMAN Membrane-associated progesterone receptor component 1 OS=Homo sapiens OX=9606 GN=PGRMC1 PE=1 SV=3	7	6	6			0.99175	1.00091	0.0035976	0.00131098	25.5596	25.7133	25.6933	25.4836	25.9743	25.7311	25.4467	25.7112	25.8123
O15400	O15400	Syntaxin-7	STX7	sp|O15400|STX7_HUMAN Syntaxin-7 OS=Homo sapiens OX=9606 GN=STX7 PE=1 SV=4	9	9	9			0.994199	1.00081	0.00252687	0.00117493	25.2274	24.8183	24.9281	24.7826	24.7863	24.8795	25.1331	24.8245	25.0198
P42677;C9J1C5	P42677	40S ribosomal protein S27	RPS27	sp|P42677|RS27_HUMAN 40S ribosomal protein S27 OS=Homo sapiens OX=9606 GN=RPS27 PE=1 SV=3	4	4	2			0.994069	1.0007	0.0025835	0.00101026	29.4536	29.0495	29.2622	29.3607	29.2912	29.4342	29.336	29.1586	29.2738
Q9NVS2;Q5QPA5	Q9NVS2;Q5QPA5	28S ribosomal protein S18a, mitochondrial	MRPS18A	sp|Q9NVS2|RT18A_HUMAN 39S ribosomal protein S18a, mitochondrial OS=Homo sapiens OX=9606 GN=MRPS18A PE=1 SV=1;tr|Q5QPA5|Q5QPA5_HUMAN 39S ribosomal protein S18a, mitochondrial (Fragment) OS=Homo sapiens OX=9606 GN=MRPS18A PE=1 SV=9	5	5	5			0.99587	1.0007	0.00179725	0.00100835	22.9095	23.4102	23.2877	23.2724	23.7007	23.1985	23.002	23.259	23.3495
H7C3V9;H7C277;A0A0A0MQU4;Q96I15	H7C3V9;H7C277;A0A0A0MQU4;Q96I15	Selenocysteine lyase	SCLY	tr|H7C3V9|H7C3V9_HUMAN Selenocysteine lyase (Fragment) OS=Homo sapiens OX=9606 GN=SCLY PE=1 SV=1;tr|H7C277|H7C277_HUMAN Selenocysteine lyase (Fragment) OS=Homo sapiens OX=9606 GN=SCLY PE=1 SV=1;tr|A0A0A0MQU4|A0A0A0MQU4_HUMAN Selenocysteine lyase OS=Homo sa	1	1	1			0.998348	1.00068	0.000718262	0.000984192	20.4119	21.467	20.6446	20.8145	21.3555	21.1463	20.2222	21.2079	21.0962
Q13243;B4DJK0;B4DUA4;G3V5K8	Q13243;B4DJK0;B4DUA4	Serine/arginine-rich splicing factor 5	SRSF5	sp|Q13243|SRSF5_HUMAN Serine/arginine-rich splicing factor 5 OS=Homo sapiens OX=9606 GN=SRSF5 PE=1 SV=1;tr|B4DJK0|B4DJK0_HUMAN Serine/arginine-rich-splicing factor 5 OS=Homo sapiens OX=9606 GN=SRSF5 PE=1 SV=1;tr|B4DUA4|B4DUA4_HUMAN Serine/arginine-rich-spl	5	4	4			0.993628	1.00067	0.00277629	0.000964483	26.3944	26.1585	26.0338	26.2234	26.4175	26.22	26.2597	26.2111	26.1187
Q9H074;D6REB4;D6R9H8	Q9H074;D6REB4	Polyadenylate-binding protein-interacting protein 1	PAIP1	sp|Q9H074|PAIP1_HUMAN Polyadenylate-binding protein-interacting protein 1 OS=Homo sapiens OX=9606 GN=PAIP1 PE=1 SV=1;tr|D6REB4|D6REB4_HUMAN Polyadenylate-binding protein-interacting protein 1 OS=Homo sapiens OX=9606 GN=PAIP1 PE=1 SV=1	7	7	5			0.996618	1.00062	0.00147129	0.000892639	25.9961	25.4698	25.5054	25.7892	25.8352	25.6004	25.8586	25.5876	25.5278
O43676;C9JKQ2	O43676;C9JKQ2	NADH dehydrogenase [ubiquinone] 1 beta subcomplex subunit 3	NDUFB3	sp|O43676|NDUB3_HUMAN NADH dehydrogenase [ubiquinone] 1 beta subcomplex subunit 3 OS=Homo sapiens OX=9606 GN=NDUFB3 PE=1 SV=3;tr|C9JKQ2|C9JKQ2_HUMAN Complex I-B12 (Fragment) OS=Homo sapiens OX=9606 GN=NDUFB3 PE=1 SV=1	2	2	2			0.997415	1.00053	0.0011241	0.000771205	26.4824	25.9777	25.8917	25.842	26.1105	25.8761	26.09	26.3506	25.9135
O60664;K7ERZ3;K7EL96;K7ER39	O60664;K7ERZ3;K7EL96	Perilipin-3	PLIN3	sp|O60664|PLIN3_HUMAN Perilipin-3 OS=Homo sapiens OX=9606 GN=PLIN3 PE=1 SV=3;tr|K7ERZ3|K7ERZ3_HUMAN Perilipin-3 (Fragment) OS=Homo sapiens OX=9606 GN=PLIN3 PE=1 SV=1;tr|K7EL96|K7EL96_HUMAN Perilipin-3 (Fragment) OS=Homo sapiens OX=9606 GN=PLIN3 PE=1 SV=8	14	14	14			0.997671	1.00018	0.00101283	0.000259399	26.4719	26.3047	26.2112	26.3122	26.314	26.3759	26.3939	26.2781	26.3165
P39023;G5E9G0;H7C422;B5MCW2;H7C3M2;F8WCR1;Q92901	P39023;G5E9G0;H7C422;B5MCW2;H7C3M2	60S ribosomal protein L3	RPL3	sp|P39023|RL3_HUMAN 60S ribosomal protein L3 OS=Homo sapiens OX=9606 GN=RPL3 PE=1 SV=2;tr|G5E9G0|G5E9G0_HUMAN 60S ribosomal protein L3 OS=Homo sapiens OX=9606 GN=RPL3 PE=1 SV=1;tr|H7C422|H7C422_HUMAN 60S ribosomal protein L3 (Fragment) OS=Homo sapiens OX=9	18	18	18			0.998782	1.00012	0.000529295	0.000172933	29.63	29.3899	29.3247	29.4533	29.6057	29.4581	29.4063	29.3868	29.5521
Q9Y2R0;K7EPV0	Q9Y2R0;K7EPV0	Cytochrome c oxidase assembly factor 3 homolog, mitochondrial	COA3	sp|Q9Y2R0|COA3_HUMAN Cytochrome c oxidase assembly factor 3 homolog, mitochondrial OS=Homo sapiens OX=9606 GN=COA3 PE=1 SV=1;tr|K7EPV0|K7EPV0_HUMAN Cytochrome c oxidase assembly factor 3 homolog, mitochondrial OS=Homo sapiens OX=9606 GN=COA3 PE=1 SV=1	3	3	3			0.998212	1.00011	0.00077739	0.000160217	25.9313	26.0604	25.8998	25.4677	26.0722	25.4735	25.9179	26.0556	25.9185
F8W764;F8W8S8;H7BZJ1;E9PIH9;H7C406;E9PPP8;Q8NEC6;H0YDX3;F8WA39;Q13613	F8W764;F8W8S8;H7BZJ1;E9PIH9;H7C406;E9PPP8;Q8NEC6;H0YDX3;F8WA39;Q13613	Myotubularin-related protein 1	MTMR1	tr|F8W764|F8W764_HUMAN Myotubularin-related protein 1 (Fragment) OS=Homo sapiens OX=9606 GN=MTMR1 PE=1 SV=1;tr|F8W8S8|F8W8S8_HUMAN Myotubularin-related protein 1 (Fragment) OS=Homo sapiens OX=9606 GN=MTMR1 PE=1 SV=1;tr|H7BZJ1|H7BZJ1_HUMAN Myotubularin-rela	1	1	1			#VALUE!	1	#VALUE!	0	21.5581	21.5417	21.528	21.9241	22.9123	22.2244	21.9069	21.8493	21.3737
Q16513;H0Y5V5;B1AL79	Q16513	Serine/threonine-protein kinase N2	PKN2	sp|Q16513|PKN2_HUMAN Serine/threonine-protein kinase N2 OS=Homo sapiens OX=9606 GN=PKN2 PE=1 SV=1	3	2	2			#VALUE!	1	#VALUE!	0	21.7195	21.2424	21.4625	23.6807	23.9103	23.8497	21.3263	21.9188	21.7974
P32942;K7ERN2;K7EQC7;K7EP52	P32942;K7ERN2	Intercellular adhesion molecule 3	ICAM3	sp|P32942|ICAM3_HUMAN Intercellular adhesion molecule 3 OS=Homo sapiens OX=9606 GN=ICAM3 PE=1 SV=2;tr|K7ERN2|K7ERN2_HUMAN Intercellular adhesion molecule 3 OS=Homo sapiens OX=9606 GN=ICAM3 PE=1 SV=1	5	5	5			0.998973	0.999883	0.000446046	-0.000168482	26.5538	26.7206	26.5516	26.6127	26.622	26.5205	26.4129	26.792	26.6206
P36542	P36542	ATP synthase subunit gamma, mitochondrial	ATP5C1	sp|P36542|ATPG_HUMAN ATP synthase subunit gamma, mitochondrial OS=Homo sapiens OX=9606 GN=ATP5F1C PE=1 SV=1	8	8	8			0.998332	0.999856	0.000725197	-0.000207265	28.2119	27.939	28.0039	27.9707	27.9271	27.9899	28.1092	28.0793	27.9658
K7ESP4;Q8WVC6	K7ESP4;Q8WVC6	Dephospho-CoA kinase domain-containing protein	DCAKD	tr|K7ESP4|K7ESP4_HUMAN Dephospho-CoA kinase domain-containing protein (Fragment) OS=Homo sapiens OX=9606 GN=DCAKD PE=1 SV=1;sp|Q8WVC6|DCAKD_HUMAN Dephospho-CoA kinase domain-containing protein OS=Homo sapiens OX=9606 GN=DCAKD PE=1 SV=1	1	1	1			0.999524	0.999852	0.00020667	-0.000213623	22.0274	22.9261	22.4837	22.593	22.6378	22.9112	22.0537	22.7437	22.6391
E5RIW4;E5RH41;P29084	E5RIW4;E5RH41;P29084	Transcription initiation factor IIE subunit beta	GTF2E2	tr|E5RIW4|E5RIW4_HUMAN Transcription initiation factor IIE subunit beta (Fragment) OS=Homo sapiens OX=9606 GN=GTF2E2 PE=1 SV=1;tr|E5RH41|E5RH41_HUMAN Transcription initiation factor IIE subunit beta (Fragment) OS=Homo sapiens OX=9606 GN=GTF2E2 PE=1 SV=1;sp	1	1	1			0.999682	0.999785	0.000138046	-0.000310262	21.6531	22.9815	23.0452	23.5732	21.577	23.9895	21.4288	23.302	22.9481
A0A2R8Y4M1;A0A5F9ZHK1;A0A2R8YGW2;A0A2R8Y615;Q9NZA1;Q96NY7	A0A2R8Y4M1;A0A5F9ZHK1;A0A2R8YGW2;A0A2R8Y615;Q9NZA1;Q96NY7	Chloride intracellular channel protein 5;Chloride intracellular channel protein 6	CLIC5;CLIC6	tr|A0A2R8Y4M1|A0A2R8Y4M1_HUMAN Chloride intracellular channel protein 5 OS=Homo sapiens OX=9606 GN=CLIC5 PE=1 SV=1;tr|A0A5F9ZHK1|A0A5F9ZHK1_HUMAN Chloride intracellular channel protein 5 OS=Homo sapiens OX=9606 GN=CLIC5 PE=1 SV=1;tr|A0A2R8YGW2|A0A2R8YGW2_H	2	1	1			0.99929	0.999763	0.000308433	-0.000341415	23.4847	24.421	24.6292	24.428	24.7467	24.3691	24.146	24.0604	24.3275
H3BQK0;Q9UMR2;H3BN59;H3BMQ5	H3BQK0;Q9UMR2	ATP-dependent RNA helicase DDX19B	DDX19B	tr|H3BQK0|H3BQK0_HUMAN RNA helicase OS=Homo sapiens OX=9606 GN=DDX19B PE=1 SV=1;sp|Q9UMR2|DD19B_HUMAN ATP-dependent RNA helicase DDX19B OS=Homo sapiens OX=9606 GN=DDX19B PE=1 SV=1	18	18	1			0.996275	0.999675	0.00162083	-0.000468572	26.3166	26.3191	26.2039	26.1684	26.1264	26.176	26.2966	26.4196	26.122
P56537;B7ZBH1;A0A0U1RQV5;F8WD20;A0A0B4J1Y7;F8WDS6	P56537	Eukaryotic translation initiation factor 6	EIF6	sp|P56537|IF6_HUMAN Eukaryotic translation initiation factor 6 OS=Homo sapiens OX=9606 GN=EIF6 PE=1 SV=1	9	9	9			0.996701	0.999596	0.00143493	-0.000582377	28.3365	28.406	28.2516	28.0085	27.934	28.1285	28.5576	28.3069	28.1278
P11413;E7EUI8;E7EM57;E9PD92	P11413;E7EUI8;E7EM57;E9PD92	Glucose-6-phosphate 1-dehydrogenase	G6PD	sp|P11413|G6PD_HUMAN Glucose-6-phosphate 1-dehydrogenase OS=Homo sapiens OX=9606 GN=G6PD PE=1 SV=4;tr|E7EUI8|E7EUI8_HUMAN Glucose-6-phosphate 1-dehydrogenase (Fragment) OS=Homo sapiens OX=9606 GN=G6PD PE=1 SV=8;tr|E7EM57|E7EM57_HUMAN Glucose-6-phosphate 1-	23	23	23			0.993055	0.999298	0.0030268	-0.0010128	26.6782	26.6041	26.5629	26.3814	26.4097	26.4737	26.8126	26.4609	26.5687
Q96I59;E9PRK2;H0YEL9	Q96I59;E9PRK2;H0YEL9	Probable asparagine--tRNA ligase, mitochondrial	NARS2	sp|Q96I59|SYNM_HUMAN Probable asparagine--tRNA ligase, mitochondrial OS=Homo sapiens OX=9606 GN=NARS2 PE=1 SV=3;tr|E9PRK2|E9PRK2_HUMAN Probable asparagine--tRNA ligase, mitochondrial (Fragment) OS=Homo sapiens OX=9606 GN=NARS2 PE=1 SV=1;tr|H0YEL9|H0YEL9_HU	6	6	6			0.995082	0.999254	0.00214095	-0.00107638	25.023	24.8188	25.0429	25.0866	25.0773	25.0327	25.0635	24.6691	25.1488
F8VVM2;F8VWQ0;F8VZL5;F8VWR4	F8VVM2		SLC25A3	tr|F8VVM2|F8VVM2_HUMAN Phosphate carrier protein, mitochondrial OS=Homo sapiens OX=9606 GN=SLC25A3 PE=1 SV=1	10	1	1			0.997352	0.999172	0.00115138	-0.00119464	27.8815	28.5929	28.5044	28.0323	27.1857	27.7783	28.7426	28.3663	27.8663
P49915	P49915	GMP synthase [glutamine-hydrolyzing]	GMPS	sp|P49915|GUAA_HUMAN GMP synthase [glutamine-hydrolyzing] OS=Homo sapiens OX=9606 GN=GMPS PE=1 SV=1	27	27	27			0.982685	0.998946	0.00758565	-0.00152079	26.9619	26.8918	26.7941	26.7443	26.7475	26.6978	26.9599	26.8771	26.8062
F6VRR5;Q9BY77;F8WCX5;Q8WUT1;Q6R954;F8WEE2	F6VRR5;Q9BY77;F8WCX5	Polymerase delta-interacting protein 3	POLDIP3	tr|F6VRR5|F6VRR5_HUMAN Polymerase delta-interacting protein 3 OS=Homo sapiens OX=9606 GN=POLDIP3 PE=1 SV=1;sp|Q9BY77|PDIP3_HUMAN Polymerase delta-interacting protein 3 OS=Homo sapiens OX=9606 GN=POLDIP3 PE=1 SV=2;tr|F8WCX5|F8WCX5_HUMAN Polymerase delta-int	12	12	12			0.990962	0.998941	0.00394284	-0.00152906	25.2848	25.4548	25.546	25.424	25.4265	25.4642	25.2365	25.5815	25.463
P25942;A0A087X1D0;H0YE23	P25942	Tumor necrosis factor receptor superfamily member 5	CD40	sp|P25942|TNR5_HUMAN Tumor necrosis factor receptor superfamily member 5 OS=Homo sapiens OX=9606 GN=CD40 PE=1 SV=1	3	3	3			0.996269	0.998907	0.00162324	-0.00157738	23.7197	23.4139	23.9763	23.9252	23.8506	24.1272	23.1715	23.8593	24.0744
P78417;Q5TA02;Q5TA01	P78417;Q5TA02;Q5TA01	Glutathione S-transferase omega-1	GSTO1	sp|P78417|GSTO1_HUMAN Glutathione S-transferase omega-1 OS=Homo sapiens OX=9606 GN=GSTO1 PE=1 SV=2;tr|Q5TA02|Q5TA02_HUMAN Glutathione-dependent dehydroascorbate reductase (Fragment) OS=Homo sapiens OX=9606 GN=GSTO1 PE=1 SV=1;tr|Q5TA01|Q5TA01_HUMAN Glutathi	10	10	10			0.991825	0.998885	0.00356477	-0.0016098	26.9809	27.0528	26.8478	27.1246	27.1533	27.105	26.772	27.2209	26.8837
Q86V81;E9PB61	Q86V81;E9PB61	THO complex subunit 4	ALYREF	sp|Q86V81|THOC4_HUMAN THO complex subunit 4 OS=Homo sapiens OX=9606 GN=ALYREF PE=1 SV=3;tr|E9PB61|E9PB61_HUMAN THO complex subunit 4 OS=Homo sapiens OX=9606 GN=ALYREF PE=1 SV=1	9	9	9			0.991789	0.998785	0.00358058	-0.00175349	28.4355	28.225	28.2476	28.2055	28.2614	28.2583	28.5922	28.152	28.1587
M0R317;F5GYK2;Q9NRL3;Q13033	M0R317;F5GYK2;Q9NRL3;Q13033	Striatin-4;Striatin-3	STRN4;STRN3	tr|M0R317|M0R317_HUMAN Striatin-4 (Fragment) OS=Homo sapiens OX=9606 GN=STRN4 PE=1 SV=1;tr|F5GYK2|F5GYK2_HUMAN Striatin-4 OS=Homo sapiens OX=9606 GN=STRN4 PE=1 SV=1;sp|Q9NRL3|STRN4_HUMAN Striatin-4 OS=Homo sapiens OX=9606 GN=STRN4 PE=1 SV=2;sp|Q13033|STRN3	1	1	1			0.998204	0.998758	0.0007805	-0.00179291	21.5434	22.9374	23.1195	23.52	23.8006	23.619	23.6504	21.9553	21.9891
Q9HA64;I3L2G3;I3L139;I3L2K8;I3L3W5;I3L378	Q9HA64;I3L2G3;I3L139	Ketosamine-3-kinase	FN3KRP	sp|Q9HA64|KT3K_HUMAN Ketosamine-3-kinase OS=Homo sapiens OX=9606 GN=FN3KRP PE=1 SV=2;tr|I3L2G3|I3L2G3_HUMAN Protein-ribulosamine 3-kinase (Fragment) OS=Homo sapiens OX=9606 GN=FN3KRP PE=1 SV=1;tr|I3L139|I3L139_HUMAN Protein-ribulosamine 3-kinase OS=Homo sa	6	6	6			0.992785	0.998701	0.00314478	-0.00187492	24.9088	24.5429	24.4734	24.7963	24.2585	24.7919	24.7982	24.3596	24.7616
P30043;A0A2R8YEP4;M0R192;A0A2R8Y7Y9;M0QZL1	P30043;A0A2R8YEP4;M0R192	Flavin reductase (NADPH)	BLVRB	sp|P30043|BLVRB_HUMAN Flavin reductase (NADPH) OS=Homo sapiens OX=9606 GN=BLVRB PE=1 SV=3;tr|A0A2R8YEP4|A0A2R8YEP4_HUMAN Flavin reductase (NADPH) OS=Homo sapiens OX=9606 GN=BLVRB PE=1 SV=1;tr|M0R192|M0R192_HUMAN Flavin reductase (NADPH) OS=Homo sapiens OX=	7	7	7			0.959559	0.998698	0.0179283	-0.00188001	26.395	26.4567	26.4715	26.3168	26.2603	26.4391	26.4713	26.3882	26.458
Q01469;I6L8B7;A8MUU1	Q01469;I6L8B7	Fatty acid-binding protein, epidermal	FABP5	sp|Q01469|FABP5_HUMAN Fatty acid-binding protein 5 OS=Homo sapiens OX=9606 GN=FABP5 PE=1 SV=3;tr|I6L8B7|I6L8B7_HUMAN Fatty acid-binding protein 5 OS=Homo sapiens OX=9606 GN=FABP5 PE=1 SV=1	8	8	8			0.990433	0.998683	0.00417468	-0.00190099	29.0946	28.7339	28.732	28.656	28.709	28.8125	29.0067	28.7034	28.8447
O00410;H0Y8C6;E7ETV3;E7EV12;E7EQT5;E7EWK4;E7EX05;C9J875;C9JQT6;C9JZD8;E7ETV8;E7ESZ1;O60518;C9JXE0	O00410;H0Y8C6	Importin-5	IPO5	sp|O00410|IPO5_HUMAN Importin-5 OS=Homo sapiens OX=9606 GN=IPO5 PE=1 SV=4;tr|H0Y8C6|H0Y8C6_HUMAN Importin-5 (Fragment) OS=Homo sapiens OX=9606 GN=IPO5 PE=1 SV=1	37	37	32			0.974329	0.998497	0.0112945	-0.00217056	26.4235	26.3606	26.3546	25.9926	25.9988	26.0248	26.4963	26.3189	26.317
O15514;E9PHV4;E9PB93	O15514;E9PHV4;E9PB93	DNA-directed RNA polymerase II subunit RPB4	POLR2D	sp|O15514|RPB4_HUMAN DNA-directed RNA polymerase II subunit RPB4 OS=Homo sapiens OX=9606 GN=POLR2D PE=1 SV=1;tr|E9PHV4|E9PHV4_HUMAN DNA-directed RNA polymerase II subunit RPB4 OS=Homo sapiens OX=9606 GN=POLR2D PE=1 SV=1;tr|E9PB93|E9PB93_HUMAN DNA-directed	2	2	2			0.992702	0.998454	0.00318123	-0.0022316	23.3102	24.0362	23.9059	23.3947	23.9704	23.7146	23.8469	23.726	23.6727
Q8WYP5	Q8WYP5	Protein ELYS	AHCTF1	sp|Q8WYP5|ELYS_HUMAN Protein ELYS OS=Homo sapiens OX=9606 GN=AHCTF1 PE=1 SV=3	8	8	8			0.964371	0.998404	0.0157558	-0.00230471	23.8859	23.8168	23.7504	23.748	23.6722	23.5653	23.8403	23.8477	23.7582
D6RJA0;Q8WTS6;V9GYG1;B5MCZ8	D6RJA0;Q8WTS6	Histone-lysine N-methyltransferase SETD7	SETD7	tr|D6RJA0|D6RJA0_HUMAN Histone-lysine N-methyltransferase SETD7 OS=Homo sapiens OX=9606 GN=SETD7 PE=1 SV=1;sp|Q8WTS6|SETD7_HUMAN Histone-lysine N-methyltransferase SETD7 OS=Homo sapiens OX=9606 GN=SETD7 PE=1 SV=1	3	3	3			0.995692	0.998318	0.00187514	-0.00242933	24.3118	23.6909	24.0132	24.326	24.1476	24.1332	23.2399	24.4433	24.3255
J3KTA4;P17844;J3KRZ1;J3QSF1;J3QRQ7;J3KRX8;J3KTQ4;J3QR02;X6RLV5;J3QRN5;J3QLG9;J3QR62	J3KTA4;P17844	Probable ATP-dependent RNA helicase DDX5	DDX5	tr|J3KTA4|J3KTA4_HUMAN DEAD box protein 5 OS=Homo sapiens OX=9606 GN=DDX5 PE=1 SV=1;sp|P17844|DDX5_HUMAN Probable ATP-dependent RNA helicase DDX5 OS=Homo sapiens OX=9606 GN=DDX5 PE=1 SV=1	35	34	26			0.96077	0.998262	0.0173806	-0.00251007	29.2602	29.1873	29.1915	29.1493	29.0978	29.1909	29.1485	29.1931	29.2899
B1AH59;Q9H1I8	B1AH59;Q9H1I8	Activating signal cointegrator 1 complex subunit 2	ASCC2	tr|B1AH59|B1AH59_HUMAN Activating signal cointegrator 1 complex subunit 2 (Fragment) OS=Homo sapiens OX=9606 GN=ASCC2 PE=1 SV=1;sp|Q9H1I8|ASCC2_HUMAN Activating signal cointegrator 1 complex subunit 2 OS=Homo sapiens OX=9606 GN=ASCC2 PE=1 SV=3	1	1	1			0.997067	0.998193	0.00127586	-0.00260925	21.6472	23.7404	23.4576	22.8444	23.4539	23.4116	22.9547	22.7286	23.1542
Q9UN86;D6RAC7;D6RB17;D6RGJ4;D6RE13;D6RBW8;D6RBM9;D6REX8;D6RBR0;D6R9X5;D6R9A4	Q9UN86;D6RAC7;D6RB17	Ras GTPase-activating protein-binding protein 2	G3BP2	sp|Q9UN86|G3BP2_HUMAN Ras GTPase-activating protein-binding protein 2 OS=Homo sapiens OX=9606 GN=G3BP2 PE=1 SV=2;tr|D6RAC7|D6RAC7_HUMAN Ras GTPase-activating protein-binding protein 2 (Fragment) OS=Homo sapiens OX=9606 GN=G3BP2 PE=1 SV=1;tr|D6RB17|D6RB17_H	13	12	12			0.968531	0.998101	0.0138864	-0.00274213	26.4354	26.4203	26.3876	26.3281	26.3808	26.3494	26.3051	26.4043	26.5257
P49247	P49247	Ribose-5-phosphate isomerase	RPIA	sp|P49247|RPIA_HUMAN Ribose-5-phosphate isomerase OS=Homo sapiens OX=9606 GN=RPIA PE=1 SV=3	5	5	5			0.98547	0.998054	0.0063566	-0.00281016	24.1069	24.3489	24.4499	24.1784	24.0408	24.0827	24.1116	24.3173	24.4682
O75688;B8ZZF0;C9JIR6;A0A3B3IS24	O75688;B8ZZF0;C9JIR6;A0A3B3IS24	Protein phosphatase 1B	PPM1B	sp|O75688|PPM1B_HUMAN Protein phosphatase 1B OS=Homo sapiens OX=9606 GN=PPM1B PE=1 SV=1;tr|B8ZZF0|B8ZZF0_HUMAN Protein-serine/threonine phosphatase (Fragment) OS=Homo sapiens OX=9606 GN=PPM1B PE=1 SV=2;tr|C9JIR6|C9JIR6_HUMAN Protein-serine/threonine phosph	4	1	1			0.996276	0.998002	0.00162028	-0.00288518	19.7632	20.5938	20.339	21.7278	21.9195	19.9988	19.2306	21.0184	20.4384
Q05048;A0A0A0MSZ9;A3KFI9	Q05048;A0A0A0MSZ9	Cleavage stimulation factor subunit 1	CSTF1	sp|Q05048|CSTF1_HUMAN Cleavage stimulation factor subunit 1 OS=Homo sapiens OX=9606 GN=CSTF1 PE=1 SV=1;tr|A0A0A0MSZ9|A0A0A0MSZ9_HUMAN Cleavage stimulation factor subunit 1 (Fragment) OS=Homo sapiens OX=9606 GN=CSTF1 PE=1 SV=1	10	10	10			0.968774	0.997771	0.0137777	-0.0032196	25.2207	25.1903	25.2822	25.0203	25.196	25.3636	25.3721	25.1441	25.1673
Q9H967;A0A0C4DFX7;C9JE56	Q9H967;A0A0C4DFX7	WD repeat-containing protein 76	WDR76	sp|Q9H967|WDR76_HUMAN WD repeat-containing protein 76 OS=Homo sapiens OX=9606 GN=WDR76 PE=1 SV=2;tr|A0A0C4DFX7|A0A0C4DFX7_HUMAN WD repeat-containing protein 76 OS=Homo sapiens OX=9606 GN=WDR76 PE=1 SV=1	6	6	6			0.988012	0.997694	0.00523764	-0.00333023	24.3157	24.6468	24.6437	24.8708	24.4643	25.0176	24.1782	24.7186	24.6994
Q9BPW8;H7C2U6;C9JDV8;F8WCR5	Q9BPW8;H7C2U6	Protein NipSnap homolog 1	NIPSNAP1	sp|Q9BPW8|NIPS1_HUMAN Protein NipSnap homolog 1 OS=Homo sapiens OX=9606 GN=NIPSNAP1 PE=1 SV=1;tr|H7C2U6|H7C2U6_HUMAN Protein NipSnap homolog 1 (Fragment) OS=Homo sapiens OX=9606 GN=NIPSNAP1 PE=1 SV=1	7	7	7			0.948936	0.997665	0.0227631	-0.00337283	26.5244	26.4723	26.4376	26.6171	26.66	26.6668	26.4729	26.5493	26.4019
Q8N806;E9PCJ7;H0YJM2;H0YJY4;G3V336;H0YJA0;G3V3Q6;G3V2G3	Q8N806;E9PCJ7	Putative E3 ubiquitin-protein ligase UBR7	UBR7	sp|Q8N806|UBR7_HUMAN Putative E3 ubiquitin-protein ligase UBR7 OS=Homo sapiens OX=9606 GN=UBR7 PE=1 SV=2;tr|E9PCJ7|E9PCJ7_HUMAN Putative E3 ubiquitin-protein ligase UBR7 OS=Homo sapiens OX=9606 GN=UBR7 PE=1 SV=2	13	13	13			0.959062	0.997562	0.0181533	-0.0035216	26.0646	26.2171	26.1958	26.2615	26.1561	26.2061	26.2386	26.0922	26.136
Q86V21;E7EW25	Q86V21	Acetoacetyl-CoA synthetase	AACS	sp|Q86V21|AACS_HUMAN Acetoacetyl-CoA synthetase OS=Homo sapiens OX=9606 GN=AACS PE=1 SV=1	11	11	11			0.982194	0.997533	0.00780276	-0.00356356	25.5409	25.0404	25.2555	25.455	25.3468	25.4677	25.3492	25.2599	25.217
O15111	O15111	Inhibitor of nuclear factor kappa-B kinase subunit alpha	CHUK	sp|O15111|IKKA_HUMAN Inhibitor of nuclear factor kappa-B kinase subunit alpha OS=Homo sapiens OX=9606 GN=CHUK PE=1 SV=2	3	3	3			0.97784	0.997403	0.00973234	-0.00375175	22.4377	22.6045	22.5475	22.9153	22.8128	22.4304	22.7511	22.3571	22.4703
P46736;A0A087WZR3;H9KVA9;A0A0D9SF50;X6RJS7;A0A0A0MS96	P46736;A0A087WZR3;H9KVA9;A0A0D9SF50;X6RJS7	Lys-63-specific deubiquitinase BRCC36	BRCC3	sp|P46736|BRCC3_HUMAN Lys-63-specific deubiquitinase BRCC36 OS=Homo sapiens OX=9606 GN=BRCC3 PE=1 SV=2;tr|A0A087WZR3|A0A087WZR3_HUMAN Lys-63-specific deubiquitinase OS=Homo sapiens OX=9606 GN=BRCC3 PE=1 SV=1;tr|H9KVA9|H9KVA9_HUMAN Lys-63-specific deubiquit	6	6	6			0.96117	0.997389	0.0171997	-0.00377146	24.5399	24.7327	24.6256	24.5207	24.4344	25.0168	24.5919	24.7219	24.5731
Q01780;K7EJ37	Q01780	Exosome component 10	EXOSC10	sp|Q01780|EXOSX_HUMAN Exosome component 10 OS=Homo sapiens OX=9606 GN=EXOSC10 PE=1 SV=2	22	22	22			0.966946	0.997112	0.0145978	-0.00417264	25.1143	25.3922	25.3389	25.2796	25.2122	25.3318	25.3438	25.2875	25.2016
H0YBG1;E5RJM0;B7ZLQ8;Q17RY0	H0YBG1;E5RJM0;B7ZLQ8;Q17RY0	Cytoplasmic polyadenylation element-binding protein 4	CPEB4	tr|H0YBG1|H0YBG1_HUMAN Cytoplasmic polyadenylation element-binding protein 4 (Fragment) OS=Homo sapiens OX=9606 GN=CPEB4 PE=1 SV=1;tr|E5RJM0|E5RJM0_HUMAN Cytoplasmic polyadenylation element-binding protein 4 OS=Homo sapiens OX=9606 GN=CPEB4 PE=1 SV=1;tr|B7	1	1	1			0.986701	0.997054	0.00581431	-0.00425657	19.8396	20.594	20.3977	20.4465	20.4535	21.4143	20.1138	20.3786	20.3263
Q7Z3C6;H7C1G6;H7C152	Q7Z3C6;H7C1G6;H7C152	Autophagy-related protein 9A	ATG9A	sp|Q7Z3C6|ATG9A_HUMAN Autophagy-related protein 9A OS=Homo sapiens OX=9606 GN=ATG9A PE=1 SV=3;tr|H7C1G6|H7C1G6_HUMAN Autophagy-related protein 9 (Fragment) OS=Homo sapiens OX=9606 GN=ATG9A PE=1 SV=1;tr|H7C152|H7C152_HUMAN Uncharacterized protein (Fragment)	2	2	2			0.990927	0.997048	0.00395846	-0.00426547	21.2669	22.2643	21.7478	22.1161	21.9899	22.2163	21.3547	22.0161	21.8955
H0YDP7;Q13405;E9PNF1	H0YDP7;Q13405	39S ribosomal protein L49, mitochondrial	MRPL49	tr|H0YDP7|H0YDP7_HUMAN 39S ribosomal protein L49, mitochondrial (Fragment) OS=Homo sapiens OX=9606 GN=MRPL49 PE=1 SV=1;sp|Q13405|RM49_HUMAN 39S ribosomal protein L49, mitochondrial OS=Homo sapiens OX=9606 GN=MRPL49 PE=1 SV=1	4	4	4			0.967255	0.997002	0.0144588	-0.00433222	25.1665	24.9868	24.9485	24.9933	25.3047	25.1815	24.9772	24.9379	25.1737
P52292;J3QLL0;J3KS65;J3QL07	P52292	Importin subunit alpha-1	KPNA2	sp|P52292|IMA1_HUMAN Importin subunit alpha-1 OS=Homo sapiens OX=9606 GN=KPNA2 PE=1 SV=1	19	19	19			0.958323	0.996928	0.018488	-0.0044384	28.5094	28.2829	28.2679	28.4303	28.4107	28.4354	28.3296	28.3358	28.3816
Q8TAE8	Q8TAE8	Growth arrest and DNA damage-inducible proteins-interacting protein 1	GADD45GIP1	sp|Q8TAE8|G45IP_HUMAN Growth arrest and DNA damage-inducible proteins-interacting protein 1 OS=Homo sapiens OX=9606 GN=GADD45GIP1 PE=1 SV=1	4	4	4			0.988734	0.996912	0.00492061	-0.00446129	24.8769	25.5828	25.1064	25.5007	25.536	25.3644	24.7653	25.4508	25.3367
Q9Y6W5;A0A590UJ74;Q9UPY6	Q9Y6W5	Wiskott-Aldrich syndrome protein family member 2	WASF2	sp|Q9Y6W5|WASF2_HUMAN Wiskott-Aldrich syndrome protein family member 2 OS=Homo sapiens OX=9606 GN=WASF2 PE=1 SV=3	6	6	6			0.934407	0.996706	0.0294639	-0.00476011	25.0274	25.0554	25.0624	25.0709	24.9162	24.8121	25.0638	25.1242	24.9429
Q66K74;M0QXQ9;M0QY41;M0R1M7;M0QZ50;M0R1J2	Q66K74	Microtubule-associated protein 1S;MAP1S heavy chain;MAP1S light chain	MAP1S	sp|Q66K74|MAP1S_HUMAN Microtubule-associated protein 1S OS=Homo sapiens OX=9606 GN=MAP1S PE=1 SV=2	17	17	17			0.959542	0.996697	0.0179362	-0.00477346	25.8674	25.8885	25.6141	25.7894	25.8498	25.8131	25.781	25.7763	25.7984
H0Y6W0;O95985	H0Y6W0;O95985	DNA topoisomerase;DNA topoisomerase 3-beta-1	TOP3B	tr|H0Y6W0|H0Y6W0_HUMAN DNA topoisomerase (Fragment) OS=Homo sapiens OX=9606 GN=TOP3B PE=1 SV=1;sp|O95985|TOP3B_HUMAN DNA topoisomerase 3-beta-1 OS=Homo sapiens OX=9606 GN=TOP3B PE=1 SV=1	2	2	2			0.990794	0.996634	0.00401645	-0.00486501	21.3489	22.4467	22.2356	22.951	22.3854	22.8328	21.6505	22.3766	21.9894
H3BM52;Q9Y2Y0	H3BM52;Q9Y2Y0	ADP-ribosylation factor-like protein 2-binding protein	ARL2BP	tr|H3BM52|H3BM52_HUMAN ADP-ribosylation factor-like protein 2-binding protein (Fragment) OS=Homo sapiens OX=9606 GN=ARL2BP PE=1 SV=1;sp|Q9Y2Y0|AR2BP_HUMAN ADP-ribosylation factor-like protein 2-binding protein OS=Homo sapiens OX=9606 GN=ARL2BP PE=1 SV=1	1	1	1			0.990816	0.996441	0.00400684	-0.00514348	19.8504	20.6937	20.8964	21.1378	20.4547	20.7032	19.9802	20.9171	20.5277
O43242;H0YGV8;F5H8K4	O43242	26S proteasome non-ATPase regulatory subunit 3	PSMD3	sp|O43242|PSMD3_HUMAN 26S proteasome non-ATPase regulatory subunit 3 OS=Homo sapiens OX=9606 GN=PSMD3 PE=1 SV=2	25	25	25			0.934397	0.996347	0.0294685	-0.00527954	27.2558	27.0694	27.1098	26.9903	27.0731	27.1303	27.1663	27.1536	27.0992
H0Y8X4;O43598	H0Y8X4;O43598	2-deoxynucleoside 5-phosphate N-hydrolase 1	DNPH1	tr|H0Y8X4|H0Y8X4_HUMAN 2-deoxynucleoside 5-phosphate N-hydrolase 1 (Fragment) OS=Homo sapiens OX=9606 GN=DNPH1 PE=1 SV=1;sp|O43598|DNPH1_HUMAN 2-deoxynucleoside 5-phosphate N-hydrolase 1 OS=Homo sapiens OX=9606 GN=DNPH1 PE=1 SV=1	4	4	4			0.961975	0.996334	0.016836	-0.00529861	27.2341	27.2858	27.518	27.3654	27.1932	27.2822	27.4524	27.3072	27.2623
Q01085;E7ETJ9;E7ETC0;A6NKZ9	Q01085;E7ETJ9;E7ETC0;A6NKZ9	Nucleolysin TIAR	TIAL1	sp|Q01085|TIAR_HUMAN Nucleolysin TIAR OS=Homo sapiens OX=9606 GN=TIAL1 PE=1 SV=1;tr|E7ETJ9|E7ETJ9_HUMAN Nucleolysin TIAR (Fragment) OS=Homo sapiens OX=9606 GN=TIAL1 PE=1 SV=1;tr|E7ETC0|E7ETC0_HUMAN Nucleolysin TIAR OS=Homo sapiens OX=9606 GN=TIAL1 PE=1 SV=	10	10	6			0.952131	0.996151	0.0213034	-0.00556437	26.4258	26.6979	26.5759	26.5733	26.4572	26.6531	26.6355	26.5182	26.5292
Q08211	Q08211	ATP-dependent RNA helicase A	DHX9	sp|Q08211|DHX9_HUMAN ATP-dependent RNA helicase A OS=Homo sapiens OX=9606 GN=DHX9 PE=1 SV=4	50	50	50			0.951228	0.996023	0.0217154	-0.00574875	28.5051	28.3446	28.3021	28.3125	28.264	28.3848	28.5034	28.3017	28.3294
P62258;B4DJF2;I3L3T1;K7EM20;K7EIT4;I3L0W5	P62258	14-3-3 protein epsilon	YWHAE	sp|P62258|1433E_HUMAN 14-3-3 protein epsilon OS=Homo sapiens OX=9606 GN=YWHAE PE=1 SV=1	19	19	17			0.938146	0.995813	0.0277296	-0.00605265	31.6606	31.5046	31.5459	31.5813	31.6637	31.5883	31.5348	31.4846	31.6735
Q9UJU6;H0Y5J4;F8WBG8;F8WC20;F8WBB2;F8WFE1;F2Z2V3;F8WB73;F8WCK3;F2Z3E3;H7C111	Q9UJU6;H0Y5J4	Drebrin-like protein	DBNL	sp|Q9UJU6|DBNL_HUMAN Drebrin-like protein OS=Homo sapiens OX=9606 GN=DBNL PE=1 SV=1;tr|H0Y5J4|H0Y5J4_HUMAN Drebrin-like protein (Fragment) OS=Homo sapiens OX=9606 GN=DBNL PE=1 SV=1	14	14	3			0.954204	0.995801	0.0203587	-0.00607109	26.7774	27.0861	27.015	27.1317	27.1171	27.078	26.9855	26.8853	26.9895
Q969J2;Q9BRR0;Q5JNZ3	Q969J2;Q9BRR0;Q5JNZ3	Zinc finger protein with KRAB and SCAN domains 4;Zinc finger protein with KRAB and SCAN domains 3;Zinc finger protein 311	ZKSCAN4;ZKSCAN3;ZNF311	sp|Q969J2|ZKSC4_HUMAN Zinc finger protein with KRAB and SCAN domains 4 OS=Homo sapiens OX=9606 GN=ZKSCAN4 PE=1 SV=1;sp|Q9BRR0|ZKSC3_HUMAN Zinc finger protein with KRAB and SCAN domains 3 OS=Homo sapiens OX=9606 GN=ZKSCAN3 PE=1 SV=2;sp|Q5JNZ3|ZN311_HUMAN Zi	2	2	2			0.985094	0.995644	0.00652229	-0.00629743	20.7341	20.804	21.3091	21.2579	21.659	21.2332	20.4559	21.3442	21.0282
O00329;Q5SR50;F8W9P4;Q68DL0;H0Y871;P42338	O00329;Q5SR50;F8W9P4	Phosphatidylinositol 4,5-bisphosphate 3-kinase catalytic subunit delta isoform	PIK3CD	sp|O00329|PK3CD_HUMAN Phosphatidylinositol 4,5-bisphosphate 3-kinase catalytic subunit delta isoform OS=Homo sapiens OX=9606 GN=PIK3CD PE=1 SV=2;tr|Q5SR50|Q5SR50_HUMAN Phosphatidylinositol-4,5-bisphosphate 3-kinase OS=Homo sapiens OX=9606 GN=PIK3CD PE=1 SV	5	5	5			0.972404	0.995642	0.0121533	-0.00630061	23.7831	23.9244	23.4451	23.6393	23.5403	23.6277	23.7669	23.5255	23.8412
O75915;F8WF90;C9JQU6;F8WF33	O75915	PRA1 family protein 3	ARL6IP5	sp|O75915|PRAF3_HUMAN PRA1 family protein 3 OS=Homo sapiens OX=9606 GN=ARL6IP5 PE=1 SV=1	3	3	3			0.922126	0.995575	0.0352096	-0.00639788	25.7134	25.6863	25.5203	25.5944	25.5541	25.437	25.6452	25.6102	25.6454
F5H702;Q96GC5;F5H8D0	F5H702;Q96GC5	39S ribosomal protein L48, mitochondrial	MRPL48	tr|F5H702|F5H702_HUMAN 39S ribosomal protein L48, mitochondrial OS=Homo sapiens OX=9606 GN=MRPL48 PE=1 SV=1;sp|Q96GC5|RM48_HUMAN 39S ribosomal protein L48, mitochondrial OS=Homo sapiens OX=9606 GN=MRPL48 PE=1 SV=2	4	4	4			0.897906	0.995441	0.046769	-0.00659243	25.1375	25.1933	25.2335	25.2646	25.24	25.0042	25.1036	25.21	25.2309
A0A2R8Y4T7;A0A0A0MSL2;A0A0A0MT14;B4DWF2;F8VPL6;Q9UKS7;Q9H2S9	A0A2R8Y4T7			tr|A0A2R8Y4T7|A0A2R8Y4T7_HUMAN DNA-binding protein Ikaros (Fragment) OS=Homo sapiens OX=9606 GN=IKZF1 PE=1 SV=1	4	1	1			0.965311	0.995302	0.0153326	-0.00679334	24.1565	24.1131	23.7197	24.021	24.0056	24.0351	24.0044	23.9009	24.0636
Q96DB5;E5RH53;H0YC67;H0YB83;H0YC27;H0YBD9;H0YB03;E5RGC8;H0YAP5	Q96DB5;E5RH53;H0YC67;H0YB83;H0YC27;H0YBD9;H0YB03	Regulator of microtubule dynamics protein 1	RMDN1	sp|Q96DB5|RMD1_HUMAN Regulator of microtubule dynamics protein 1 OS=Homo sapiens OX=9606 GN=RMDN1 PE=1 SV=1;tr|E5RH53|E5RH53_HUMAN Regulator of microtubule dynamics protein 1 OS=Homo sapiens OX=9606 GN=RMDN1 PE=1 SV=1;tr|H0YC67|H0YC67_HUMAN Regulator of mi	8	8	8			0.927874	0.995133	0.0325108	-0.00703812	25.0315	25.269	25.1524	25.2152	25.4215	25.1645	25.1087	25.1929	25.1302
Q9BYD6;H0Y8N7	Q9BYD6;H0Y8N7	39S ribosomal protein L1, mitochondrial	MRPL1	sp|Q9BYD6|RM01_HUMAN 39S ribosomal protein L1, mitochondrial OS=Homo sapiens OX=9606 GN=MRPL1 PE=1 SV=2;tr|H0Y8N7|H0Y8N7_HUMAN 39S ribosomal protein L1, mitochondrial (Fragment) OS=Homo sapiens OX=9606 GN=MRPL1 PE=1 SV=1	6	6	6			0.962817	0.995129	0.0164563	-0.00704511	24.449	24.1589	24.633	24.1829	24.5479	24.2463	24.4331	24.3398	24.4469
P62805	P62805	Histone H4	HIST1H4A	sp|P62805|H4_HUMAN Histone H4 OS=Homo sapiens OX=9606 GN=H4C1 PE=1 SV=2	12	12	12			0.968687	0.995052	0.0138164	-0.00715637	34.3974	33.9716	33.8891	34.0403	34.0554	34.0234	34.2121	33.9933	34.0312
Q9UPN3;H3BQK9;H3BPE1;A0A590UJG2;H0Y390;E9PNZ4;A0A5F9ZGX0;E9PLY5;A0A669KBB0;H0Y314;H0Y4F5;H0Y6T5;E9PLY0;A0A494C073;H0YC65;A0A0A6YYJ5;A0A494C1U5;A0A0U1RQJ2;H0Y7I1	Q9UPN3;H3BQK9;H3BPE1;A0A590UJG2;H0Y390	Microtubule-actin cross-linking factor 1, isoforms 1/2/3/5	MACF1	sp|Q9UPN3|MACF1_HUMAN Microtubule-actin cross-linking factor 1, isoforms 1/2/3/5 OS=Homo sapiens OX=9606 GN=MACF1 PE=1 SV=4;tr|H3BQK9|H3BQK9_HUMAN Microtubule-actin cross-linking factor 1, isoforms 1/2/3/5 OS=Homo sapiens OX=9606 GN=MACF1 PE=1 SV=1;tr|H3BP	14	14	13			0.950051	0.995	0.0222531	-0.00723139	24.7375	24.9095	24.6978	25.0153	24.7758	25.0133	24.6114	24.8037	24.908
Q6ZMY3;H0YF46;E9PPM7	Q6ZMY3;H0YF46;E9PPM7	SPOC domain-containing protein 1	SPOCD1	sp|Q6ZMY3|SPOC1_HUMAN SPOC domain-containing protein 1 OS=Homo sapiens OX=9606 GN=SPOCD1 PE=2 SV=1;tr|H0YF46|H0YF46_HUMAN SPOC domain-containing protein 1 (Fragment) OS=Homo sapiens OX=9606 GN=SPOCD1 PE=1 SV=1;tr|E9PPM7|E9PPM7_HUMAN SPOC domain-containing	2	2	2			0.956119	0.994901	0.0194882	-0.00737572	24.5009	24.711	24.7163	24.9408	24.885	24.7553	24.4291	24.7138	24.7632
P31040;D6RFM5;A0A087X1I3;A0A494C1T6;H0Y8X1	P31040;D6RFM5;A0A087X1I3	Succinate dehydrogenase [ubiquinone] flavoprotein subunit, mitochondrial	SDHA	sp|P31040|SDHA_HUMAN Succinate dehydrogenase [ubiquinone] flavoprotein subunit, mitochondrial OS=Homo sapiens OX=9606 GN=SDHA PE=1 SV=2;tr|D6RFM5|D6RFM5_HUMAN Succinate dehydrogenase [ubiquinone] flavoprotein subunit, mitochondrial OS=Homo sapiens OX=9606	25	25	25			0.861707	0.994844	0.0646402	-0.0074571	27.6477	27.6486	27.5488	27.5374	27.6838	27.4843	27.6083	27.6465	27.5678
P48444;B0YIW6;Q6P1Q5;E9PK34	P48444;B0YIW6	Coatomer subunit delta	ARCN1	sp|P48444|COPD_HUMAN Coatomer subunit delta OS=Homo sapiens OX=9606 GN=ARCN1 PE=1 SV=1;tr|B0YIW6|B0YIW6_HUMAN Coatomer subunit delta OS=Homo sapiens OX=9606 GN=ARCN1 PE=1 SV=1	24	24	24			0.902019	0.994841	0.0447842	-0.00746218	26.4835	26.3673	26.4633	26.3901	26.3663	26.3761	26.351	26.5037	26.437
O60502	O60502	Protein O-GlcNAcase	MGEA5	sp|O60502|OGA_HUMAN Protein O-GlcNAcase OS=Homo sapiens OX=9606 GN=OGA PE=1 SV=2	3	3	3			0.94263	0.994546	0.0256587	-0.00789007	22.9845	23.279	23.0066	23.1273	23.0934	23.0723	23.145	23.0062	23.0951
Q008S8	Q008S8	Epithelial cell-transforming sequence 2 oncogene-like	ECT2L	sp|Q008S8|ECT2L_HUMAN Epithelial cell-transforming sequence 2 oncogene-like OS=Homo sapiens OX=9606 GN=ECT2L PE=2 SV=2	1	1	1			0.984576	0.994507	0.00675081	-0.00794601	25.5565	24.4808	24.5895	24.4365	24.42	24.8206	25.2001	24.8208	24.582
Q9UHI6;E9PJ60	Q9UHI6	Probable ATP-dependent RNA helicase DDX20	DDX20	sp|Q9UHI6|DDX20_HUMAN Probable ATP-dependent RNA helicase DDX20 OS=Homo sapiens OX=9606 GN=DDX20 PE=1 SV=2	12	12	12			0.936866	0.994476	0.0283227	-0.00799115	24.7469	24.4736	24.4579	24.5431	24.541	24.5641	24.5352	24.5784	24.5409
P24539;Q5QNZ2	P24539;Q5QNZ2	ATP synthase F(0) complex subunit B1, mitochondrial	ATP5F1	sp|P24539|AT5F1_HUMAN ATP synthase F(0) complex subunit B1, mitochondrial OS=Homo sapiens OX=9606 GN=ATP5PB PE=1 SV=2;tr|Q5QNZ2|Q5QNZ2_HUMAN ATP synthase F(0) complex subunit B1, mitochondrial OS=Homo sapiens OX=9606 GN=ATP5PB PE=1 SV=1	11	11	11			0.86872	0.994446	0.06112	-0.00803502	27.4504	27.5487	27.5534	27.55	27.7131	27.581	27.5272	27.5519	27.4494
P41208;Q12798	P41208	Centrin-2	CETN2	sp|P41208|CETN2_HUMAN Centrin-2 OS=Homo sapiens OX=9606 GN=CETN2 PE=1 SV=1	4	4	4			0.980914	0.994419	0.008369	-0.00807444	26.6369	26.7036	26.1305	26.5328	26.7715	26.5093	26.4634	26.9427	26.0406
A6NEM2;P51610;H7C1C4;Q9Y5Z7	A6NEM2;P51610	Host cell factor 1;HCF N-terminal chain 1;HCF N-terminal chain 2;HCF N-terminal chain 3;HCF N-terminal chain 4;HCF N-terminal chain 5;HCF N-terminal chain 6;HCF C-terminal chain 1;HCF C-terminal chain 2;HCF C-terminal chain 3;HCF C-terminal chain 4;HCF C-terminal chain 5;HCF C-terminal chain 6	HCFC1	tr|A6NEM2|A6NEM2_HUMAN Host cell factor 1 OS=Homo sapiens OX=9606 GN=HCFC1 PE=1 SV=2;sp|P51610|HCFC1_HUMAN Host cell factor 1 OS=Homo sapiens OX=9606 GN=HCFC1 PE=1 SV=2	28	28	28			0.917682	0.994373	0.0373078	-0.00814056	25.9338	25.7944	25.7182	25.4122	25.7869	25.6177	25.8249	25.7335	25.8637
Q96NB2	Q96NB2	Sideroflexin-2	SFXN2	sp|Q96NB2|SFXN2_HUMAN Sideroflexin-2 OS=Homo sapiens OX=9606 GN=SFXN2 PE=1 SV=2	2	2	2			0.979305	0.994257	0.00908196	-0.00830968	24.7335	23.7143	24.2212	24.1049	24.047	24.0032	24.3026	24.2513	24.0901
C9JQV0;Q9BRJ6;H7C0T1;H7C2R9	C9JQV0;Q9BRJ6;H7C0T1;H7C2R9	Uncharacterized protein C7orf50	C7orf50	tr|C9JQV0|C9JQV0_HUMAN Uncharacterized protein C7orf50 (Fragment) OS=Homo sapiens OX=9606 GN=C7orf50 PE=1 SV=1;sp|Q9BRJ6|CG050_HUMAN Uncharacterized protein C7orf50 OS=Homo sapiens OX=9606 GN=C7orf50 PE=1 SV=1;tr|H7C0T1|H7C0T1_HUMAN Uncharacterized protein	4	4	4			0.975937	0.994159	0.0105783	-0.00845083	25.0795	24.6811	24.4008	24.3027	24.6583	24.8883	25.0606	24.5615	24.5139
C9JYN0	C9JYN0		SYPL1	tr|C9JYN0|C9JYN0_HUMAN Synaptophysin-like protein 1 OS=Homo sapiens OX=9606 GN=SYPL1 PE=1 SV=1	4	4	2			0.923564	0.994131	0.0345329	-0.00849152	27.8754	27.8652	28.076	28.1178	28.014	27.9527	27.9674	27.8371	27.9866
E7EPT4;P19404	E7EPT4;P19404	NADH dehydrogenase [ubiquinone] flavoprotein 2, mitochondrial	NDUFV2	tr|E7EPT4|E7EPT4_HUMAN NADH dehydrogenase [ubiquinone] flavoprotein 2, mitochondrial OS=Homo sapiens OX=9606 GN=NDUFV2 PE=1 SV=1;sp|P19404|NDUV2_HUMAN NADH dehydrogenase [ubiquinone] flavoprotein 2, mitochondrial OS=Homo sapiens OX=9606 GN=NDUFV2 PE=1 SV=2	7	7	7			0.957215	0.994097	0.0189907	-0.00854174	25.6763	26.1365	26.0874	25.804	25.7466	26.0167	25.989	25.9939	25.8917
Q9Y678;H0Y8X7;D6RG17;H0Y8G2	Q9Y678	Coatomer subunit gamma-1	COPG1	sp|Q9Y678|COPG1_HUMAN Coatomer subunit gamma-1 OS=Homo sapiens OX=9606 GN=COPG1 PE=1 SV=1	34	34	31			0.836642	0.994032	0.0774601	-0.00863647	26.3091	26.4007	26.2707	26.184	26.1083	26.2542	26.3079	26.3324	26.3142
P49916;K7ERZ5;K7EQB6	P49916;K7ERZ5	DNA ligase 3	LIG3	sp|P49916|DNLI3_HUMAN DNA ligase 3 OS=Homo sapiens OX=9606 GN=LIG3 PE=1 SV=2;tr|K7ERZ5|K7ERZ5_HUMAN DNA ligase 3 (Fragment) OS=Homo sapiens OX=9606 GN=LIG3 PE=1 SV=1	3	3	3			0.972338	0.993958	0.0121827	-0.00874392	22.9712	23.3692	23.2917	22.9567	22.9407	23.262	22.8238	23.2616	23.5205
P62917;E9PKU4;E9PKZ0;G3V1A1;E9PP36	P62917;E9PKU4;E9PKZ0;G3V1A1	60S ribosomal protein L8	RPL8	sp|P62917|RL8_HUMAN 60S ribosomal protein L8 OS=Homo sapiens OX=9606 GN=RPL8 PE=1 SV=2;tr|E9PKU4|E9PKU4_HUMAN 60S ribosomal protein L8 (Fragment) OS=Homo sapiens OX=9606 GN=RPL8 PE=1 SV=1;tr|E9PKZ0|E9PKZ0_HUMAN 60S ribosomal protein L8 (Fragment) OS=Homo s	10	10	10			0.948477	0.99388	0.0229732	-0.00885709	29.3587	29.0277	29.3813	29.4841	29.2687	29.3497	29.2544	29.3461	29.1407
P67809;H0Y449;C9J5V9;Q9Y2T7	P67809;H0Y449;C9J5V9	Nuclease-sensitive element-binding protein 1	YBX1	sp|P67809|YBOX1_HUMAN Y-box-binding protein 1 OS=Homo sapiens OX=9606 GN=YBX1 PE=1 SV=3;tr|H0Y449|H0Y449_HUMAN Y-box-binding protein 1 (Fragment) OS=Homo sapiens OX=9606 GN=YBX1 PE=1 SV=1;tr|C9J5V9|C9J5V9_HUMAN Y-box-binding protein 1 (Fragment) OS=Homo sa	13	13	9			0.899541	0.993747	0.0459789	-0.0090491	29.1733	29.1729	29.064	28.9246	28.9234	28.9765	29.2363	29.0454	29.1014
A0A087WVQ6;Q00610;J3KS13;K7EJJ5;J3KSQ2;J3KRF5;J3QL20;A0A087WV74;A0A087WXH4;F5H5N6	A0A087WVQ6;Q00610	Clathrin heavy chain;Clathrin heavy chain 1	CLTC	tr|A0A087WVQ6|A0A087WVQ6_HUMAN Clathrin heavy chain OS=Homo sapiens OX=9606 GN=CLTC PE=1 SV=1;sp|Q00610|CLH1_HUMAN Clathrin heavy chain 1 OS=Homo sapiens OX=9606 GN=CLTC PE=1 SV=5	81	81	63			0.720054	0.993735	0.142635	-0.00906626	28.8869	28.8656	28.8125	28.8646	28.8246	28.8888	28.8616	28.8343	28.8419
O00170;E9PMH2;V9GYQ3	O00170;E9PMH2	AH receptor-interacting protein	AIP	sp|O00170|AIP_HUMAN AH receptor-interacting protein OS=Homo sapiens OX=9606 GN=AIP PE=1 SV=2;tr|E9PMH2|E9PMH2_HUMAN Peptidylprolyl isomerase (Fragment) OS=Homo sapiens OX=9606 GN=AIP PE=1 SV=2	14	14	14			0.867744	0.993613	0.0616082	-0.00924365	26.988	27.0449	26.9636	27.0821	26.9598	26.9705	27.0778	26.9693	26.9217
Q14232;H0YGG4;F5H0D0	Q14232;H0YGG4;F5H0D0	Translation initiation factor eIF-2B subunit alpha	EIF2B1	sp|Q14232|EI2BA_HUMAN Translation initiation factor eIF-2B subunit alpha OS=Homo sapiens OX=9606 GN=EIF2B1 PE=1 SV=1;tr|H0YGG4|H0YGG4_HUMAN Translation initiation factor eIF-2B subunit alpha (Fragment) OS=Homo sapiens OX=9606 GN=EIF2B1 PE=1 SV=1;tr|F5H0D0|	11	11	11			0.923644	0.993515	0.0344955	-0.00938606	26.3209	26.1477	26.059	26.1663	26.1184	26.0893	26.2498	26.1742	26.0754
Q5RKV6	Q5RKV6	Exosome complex component MTR3	EXOSC6	sp|Q5RKV6|EXOS6_HUMAN Exosome complex component MTR3 OS=Homo sapiens OX=9606 GN=EXOSC6 PE=1 SV=1	4	4	4			0.946948	0.993454	0.023674	-0.00947507	25.0591	24.9511	25.3562	25.2039	24.6272	24.9398	25.0209	25.1003	25.2168
Q14318;U3KQ64;A0A0A0MTJ1;M0R2K9;U3KQI1	Q14318;U3KQ64	Peptidyl-prolyl cis-trans isomerase FKBP8	FKBP8	sp|Q14318|FKBP8_HUMAN Peptidyl-prolyl cis-trans isomerase FKBP8 OS=Homo sapiens OX=9606 GN=FKBP8 PE=1 SV=2;tr|U3KQ64|U3KQ64_HUMAN Peptidyl-prolyl cis-trans isomerase FKBP8 (Fragment) OS=Homo sapiens OX=9606 GN=FKBP8 PE=1 SV=1	5	5	5			0.961283	0.993429	0.0171489	-0.00951195	24.949	25.0692	24.5927	24.7089	24.1865	24.7548	25.0672	24.8491	24.666
P21964;E7EMS6;E7EUU8;H7BZ45;F8WBW9	P21964;E7EMS6;E7EUU8	Catechol O-methyltransferase	COMT	sp|P21964|COMT_HUMAN Catechol O-methyltransferase OS=Homo sapiens OX=9606 GN=COMT PE=1 SV=2;tr|E7EMS6|E7EMS6_HUMAN Catechol O-methyltransferase (Fragment) OS=Homo sapiens OX=9606 GN=COMT PE=1 SV=1;tr|E7EUU8|E7EUU8_HUMAN Catechol O-methyltransferase OS=Homo	9	9	9			0.918311	0.993306	0.0370104	-0.00968997	25.8728	25.9702	25.9175	25.6958	25.8564	25.7686	26.0737	25.8647	25.7931
Q96M27	Q96M27	Protein PRRC1	PRRC1	sp|Q96M27|PRRC1_HUMAN Protein PRRC1 OS=Homo sapiens OX=9606 GN=PRRC1 PE=1 SV=1	3	3	3			0.949906	0.993229	0.0223192	-0.00980123	25.2835	25.3744	25.6999	25.2845	25.3847	25.1634	25.2945	25.5251	25.5088
P61962;A0A087WWI6	P61962	DDB1- and CUL4-associated factor 7	DCAF7	sp|P61962|DCAF7_HUMAN DDB1- and CUL4-associated factor 7 OS=Homo sapiens OX=9606 GN=DCAF7 PE=1 SV=1	6	6	6			0.900558	0.993008	0.0454885	-0.0101223	24.737	24.6085	24.8226	24.1214	24.6547	24.7308	24.6703	24.8	24.6673
P13667;A0A499FI48;C9JMN9	P13667;A0A499FI48	Protein disulfide-isomerase A4	PDIA4	sp|P13667|PDIA4_HUMAN Protein disulfide-isomerase A4 OS=Homo sapiens OX=9606 GN=PDIA4 PE=1 SV=2;tr|A0A499FI48|A0A499FI48_HUMAN Protein disulfide-isomerase OS=Homo sapiens OX=9606 GN=PDIA4 PE=1 SV=1	33	33	32			0.856335	0.992892	0.0673561	-0.0102914	28.0683	28.1809	28.194	27.9969	28.0546	27.9943	28.1722	28.0667	28.1733
F8W6I7;P09651;F8VZ49;H0YH80;A0A2R8Y4L2;Q32P51;F8VTQ5;F8W646;F8VYN5	F8W6I7;P09651;F8VZ49;H0YH80;A0A2R8Y4L2;Q32P51;F8VTQ5	Heterogeneous nuclear ribonucleoprotein A1;Heterogeneous nuclear ribonucleoprotein A1, N-terminally processed;Heterogeneous nuclear ribonucleoprotein A1-like 2	HNRNPA1;HNRNPA1L2	tr|F8W6I7|F8W6I7_HUMAN Helix-destabilizing protein OS=Homo sapiens OX=9606 GN=HNRNPA1 PE=1 SV=2;sp|P09651|ROA1_HUMAN Heterogeneous nuclear ribonucleoprotein A1 OS=Homo sapiens OX=9606 GN=HNRNPA1 PE=1 SV=5;tr|F8VZ49|F8VZ49_HUMAN Helix-destabilizing protein	14	14	14			0.909181	0.992875	0.0413497	-0.0103162	31.0239	31.1983	31.2489	31.1297	31.252	31.1191	31.1089	31.2471	31.0841
Q7Z5K2;Q8WVX6;F6QZY1	Q7Z5K2	Wings apart-like protein homolog	WAPAL	sp|Q7Z5K2|WAPL_HUMAN Wings apart-like protein homolog OS=Homo sapiens OX=9606 GN=WAPL PE=1 SV=1	12	12	12			0.953562	0.992811	0.0206509	-0.010409	24.1516	24.1942	24.6665	24.3006	24.2599	24.1151	24.368	24.2652	24.3479
P00374;B4DM58	P00374;B4DM58	Dihydrofolate reductase	DHFR	sp|P00374|DYR_HUMAN Dihydrofolate reductase OS=Homo sapiens OX=9606 GN=DHFR PE=1 SV=2;tr|B4DM58|B4DM58_HUMAN Dihydrofolate reductase OS=Homo sapiens OX=9606 GN=DHFR PE=1 SV=1	6	6	6			0.945535	0.992637	0.0243222	-0.0106621	25.8762	26.173	25.7555	25.9476	25.7007	25.8392	25.8694	25.8247	26.0787
Q9H6T3	Q9H6T3	RNA polymerase II-associated protein 3	RPAP3	sp|Q9H6T3|RPAP3_HUMAN RNA polymerase II-associated protein 3 OS=Homo sapiens OX=9606 GN=RPAP3 PE=1 SV=2	19	19	19			0.908126	0.992555	0.0418541	-0.0107816	28.6582	28.6319	28.6088	28.4088	28.4253	28.3769	28.7761	28.6139	28.4766
Q8NC51	Q8NC51	Plasminogen activator inhibitor 1 RNA-binding protein	SERBP1	sp|Q8NC51|PAIRB_HUMAN Plasminogen activator inhibitor 1 RNA-binding protein OS=Homo sapiens OX=9606 GN=SERBP1 PE=1 SV=2	24	24	24			0.877792	0.992452	0.0566082	-0.0109304	28.9798	28.8601	28.8809	28.8769	29.0273	28.7531	28.8164	28.8686	29.003
P09622;E9PEX6;F8WDM5;A0A1W2PR83;F2Z2E3	P09622;E9PEX6	Dihydrolipoyl dehydrogenase, mitochondrial;Dihydrolipoyl dehydrogenase	DLD	sp|P09622|DLDH_HUMAN Dihydrolipoyl dehydrogenase, mitochondrial OS=Homo sapiens OX=9606 GN=DLD PE=1 SV=2;tr|E9PEX6|E9PEX6_HUMAN Dihydrolipoyl dehydrogenase OS=Homo sapiens OX=9606 GN=DLD PE=1 SV=1	14	14	14			0.808154	0.992433	0.092506	-0.010959	28.2254	28.1488	28.1454	28.1377	28.1873	28.2568	28.2282	28.136	28.1225
Q13907;C9JD53;Q9BXS1	Q13907	Isopentenyl-diphosphate Delta-isomerase 1	IDI1	sp|Q13907|IDI1_HUMAN Isopentenyl-diphosphate Delta-isomerase 1 OS=Homo sapiens OX=9606 GN=IDI1 PE=1 SV=2	10	10	10			0.845447	0.991935	0.0729138	-0.0116831	26.7793	26.9502	26.8124	26.9356	26.8424	26.7712	26.8014	26.833	26.8723
Q96A33;A0A087WYW6;J3QR89	Q96A33;A0A087WYW6	Coiled-coil domain-containing protein 47	CCDC47	sp|Q96A33|CCD47_HUMAN Coiled-coil domain-containing protein 47 OS=Homo sapiens OX=9606 GN=CCDC47 PE=1 SV=1;tr|A0A087WYW6|A0A087WYW6_HUMAN Coiled-coil domain-containing protein 47 OS=Homo sapiens OX=9606 GN=CCDC47 PE=1 SV=1	16	16	16			0.899325	0.991934	0.0460835	-0.0116838	25.7449	25.5505	25.4526	25.366	25.3694	25.5152	25.5867	25.5782	25.5481
P62140;E7ETD8;C9J9S3;C9JP48	P62140;E7ETD8	Serine/threonine-protein phosphatase PP1-beta catalytic subunit;Serine/threonine-protein phosphatase	PPP1CB	sp|P62140|PP1B_HUMAN Serine/threonine-protein phosphatase PP1-beta catalytic subunit OS=Homo sapiens OX=9606 GN=PPP1CB PE=1 SV=3;tr|E7ETD8|E7ETD8_HUMAN Serine/threonine-protein phosphatase (Fragment) OS=Homo sapiens OX=9606 GN=PPP1CB PE=1 SV=1	16	5	5			0.946516	0.991732	0.023872	-0.0119775	25.8439	25.3922	25.7418	25.6328	25.5163	25.5453	25.4804	25.6445	25.817
O14776;G3V220;Q5VWI1	O14776;G3V220	Transcription elongation regulator 1	TCERG1	sp|O14776|TCRG1_HUMAN Transcription elongation regulator 1 OS=Homo sapiens OX=9606 GN=TCERG1 PE=1 SV=2;tr|G3V220|G3V220_HUMAN Transcription elongation regulator 1 OS=Homo sapiens OX=9606 GN=TCERG1 PE=1 SV=1	26	26	26			0.89983	0.991689	0.0458397	-0.0120398	26.3646	26.1363	26.1626	26.0657	26.2183	26.1237	26.1542	26.3162	26.157
O43684;J3QT28;J3QSX4	O43684;J3QT28	Mitotic checkpoint protein BUB3	BUB3	sp|O43684|BUB3_HUMAN Mitotic checkpoint protein BUB3 OS=Homo sapiens OX=9606 GN=BUB3 PE=1 SV=1;tr|J3QT28|J3QT28_HUMAN Mitotic checkpoint protein BUB3 (Fragment) OS=Homo sapiens OX=9606 GN=BUB3 PE=1 SV=1	13	13	13			0.92517	0.991519	0.0337785	-0.0122878	27.1208	26.7951	26.8403	26.6674	26.7558	26.8788	27.0084	26.7756	26.9354
J3KQY1;E7ESL0;Q9NWU5	J3KQY1;E7ESL0;Q9NWU5	39S ribosomal protein L22, mitochondrial	MRPL22	tr|J3KQY1|J3KQY1_HUMAN 39S ribosomal protein L22, mitochondrial OS=Homo sapiens OX=9606 GN=MRPL22 PE=1 SV=1;tr|E7ESL0|E7ESL0_HUMAN 39S ribosomal protein L22, mitochondrial OS=Homo sapiens OX=9606 GN=MRPL22 PE=1 SV=1;sp|Q9NWU5|RM22_HUMAN 39S ribosomal prote	5	5	5			0.951449	0.991501	0.0216147	-0.0123138	25.2663	25.0595	24.792	24.9594	25.0069	24.7899	25.2796	24.8376	24.9637
A0A6I8PIV1;Q9P2J5;A0A6I8PL42;A0A6I8PIT3;A0A6I8PRS0;B4DER1;A0A6I8PLB8;A0A6I8PS05;A0A6I8PLB3;A0A6I8PIP7;A0A6I8PTV8;A0A6I8PRU9;A0A6I8PRP1	A0A6I8PIV1;Q9P2J5;A0A6I8PL42;A0A6I8PIT3;A0A6I8PRS0;B4DER1;A0A6I8PLB8;A0A6I8PS05;A0A6I8PLB3;A0A6I8PIP7;A0A6I8PTV8	Leucine--tRNA ligase, cytoplasmic	LARS	tr|A0A6I8PIV1|A0A6I8PIV1_HUMAN Leucyl-tRNA synthetase OS=Homo sapiens OX=9606 GN=LARS1 PE=1 SV=1;sp|Q9P2J5|SYLC_HUMAN Leucine--tRNA ligase, cytoplasmic OS=Homo sapiens OX=9606 GN=LARS1 PE=1 SV=2;tr|A0A6I8PL42|A0A6I8PL42_HUMAN Leucyl-tRNA synthetase OS=Homo	45	45	45			0.836762	0.991387	0.0773979	-0.0124791	26.3427	26.176	26.2736	26.2497	26.2391	26.1856	26.3023	26.1993	26.2533
Q5LJA5;Q5LJA9;Q9Y5K5;Q5LJB0;H0Y6Y4;H0Y4E0;H0Y636;H0Y4K0	Q5LJA5;Q5LJA9;Q9Y5K5;Q5LJB0;H0Y6Y4	Ubiquitin carboxyl-terminal hydrolase;Ubiquitin carboxyl-terminal hydrolase isozyme L5	UCHL5	tr|Q5LJA5|Q5LJA5_HUMAN Ubiquitin carboxyl-terminal hydrolase OS=Homo sapiens OX=9606 GN=UCHL5 PE=1 SV=1;tr|Q5LJA9|Q5LJA9_HUMAN Ubiquitin carboxyl-terminal hydrolase (Fragment) OS=Homo sapiens OX=9606 GN=UCHL5 PE=1 SV=1;sp|Q9Y5K5|UCHL5_HUMAN Ubiquitin carbo	14	14	14			0.866908	0.991298	0.0620268	-0.0126088	26.8214	26.9133	26.8051	26.4632	26.6551	26.6818	26.929	26.7174	26.8557
Q9Y266;A0A0A0MSU9;A0A0A0MSS4	Q9Y266	Nuclear migration protein nudC	NUDC	sp|Q9Y266|NUDC_HUMAN Nuclear migration protein nudC OS=Homo sapiens OX=9606 GN=NUDC PE=1 SV=1	18	18	18			0.913773	0.991102	0.0391616	-0.0128949	27.9893	27.7405	27.6843	27.6431	27.7495	27.7045	27.9029	27.6923	27.7803
Q9UEW8	Q9UEW8	STE20/SPS1-related proline-alanine-rich protein kinase	STK39	sp|Q9UEW8|STK39_HUMAN STE20/SPS1-related proline-alanine-rich protein kinase OS=Homo sapiens OX=9606 GN=STK39 PE=1 SV=3	6	4	4			0.95855	0.991024	0.0183853	-0.0130075	24.3835	24.3649	25.0654	24.123	24.6571	24.2733	24.4999	24.6196	24.6553
H0YA96;H0Y8G5;Q14103;D6RAF8;D6RF44;D6RBQ9;D6RD83	H0YA96;H0Y8G5;Q14103;D6RAF8;D6RF44	Heterogeneous nuclear ribonucleoprotein D0	HNRNPD	tr|H0YA96|H0YA96_HUMAN Heterogeneous nuclear ribonucleoprotein D0 (Fragment) OS=Homo sapiens OX=9606 GN=HNRNPD PE=1 SV=1;tr|H0Y8G5|H0Y8G5_HUMAN Heterogeneous nuclear ribonucleoprotein D0 (Fragment) OS=Homo sapiens OX=9606 GN=HNRNPD PE=1 SV=8;sp|Q14103|HNRP	11	11	10			0.894273	0.990844	0.0485297	-0.0132707	29.9719	30.1323	29.8323	29.8066	29.857	29.9507	30.019	29.8978	29.9799
O60749;D6RC15	O60749	Sorting nexin-2	SNX2	sp|O60749|SNX2_HUMAN Sorting nexin-2 OS=Homo sapiens OX=9606 GN=SNX2 PE=1 SV=2	15	15	14			0.901132	0.990799	0.0452117	-0.0133362	25.9795	25.6479	25.7224	25.7932	25.9056	25.8392	25.7648	25.7868	25.7582
Q9UIJ7	Q9UIJ7	GTP:AMP phosphotransferase AK3, mitochondrial	AK3	sp|Q9UIJ7|KAD3_HUMAN GTP:AMP phosphotransferase AK3, mitochondrial OS=Homo sapiens OX=9606 GN=AK3 PE=1 SV=4	9	9	9			0.889092	0.990753	0.0510533	-0.0134029	25.1283	25.2455	25.3255	25.4123	25.358	25.4229	25.099	25.3405	25.2197
Q86UA1	Q86UA1	Pre-mRNA-processing factor 39	PRPF39	sp|Q86UA1|PRP39_HUMAN Pre-mRNA-processing factor 39 OS=Homo sapiens OX=9606 GN=PRPF39 PE=1 SV=3	2	2	2			0.972472	0.99073	0.0121228	-0.013436	22.174	22.8221	22.8121	22.8162	23.3585	23.134	22.3977	23.1713	22.1989
Q9Y5S9;A0A0J9YW13	Q9Y5S9	RNA-binding protein 8A	RBM8A	sp|Q9Y5S9|RBM8A_HUMAN RNA-binding protein 8A OS=Homo sapiens OX=9606 GN=RBM8A PE=1 SV=1	7	7	7			0.9321	0.990589	0.0305375	-0.0136414	27.5884	27.9177	28.0768	27.8955	28.0225	28.0871	27.8163	27.7914	27.9343
P14868;H7BZ35;C9J7S3;C9JLC1;H7C278;C9JQM9	P14868	Aspartate--tRNA ligase, cytoplasmic	DARS	sp|P14868|SYDC_HUMAN Aspartate--tRNA ligase, cytoplasmic OS=Homo sapiens OX=9606 GN=DARS1 PE=1 SV=2	33	33	33			0.850445	0.990411	0.0703538	-0.0139008	28.5753	28.3637	28.4818	28.4388	28.4684	28.414	28.5237	28.4312	28.4241
Q96EY4;H0Y9X1;D6RA57	Q96EY4;H0Y9X1;D6RA57	Translation machinery-associated protein 16	TMA16	sp|Q96EY4|TMA16_HUMAN Translation machinery-associated protein 16 OS=Homo sapiens OX=9606 GN=TMA16 PE=1 SV=2;tr|H0Y9X1|H0Y9X1_HUMAN Translation machinery-associated protein 16 (Fragment) OS=Homo sapiens OX=9606 GN=TMA16 PE=1 SV=1;tr|D6RA57|D6RA57_HUMAN Tra	3	3	3			0.883488	0.990248	0.0537993	-0.0141379	25.4068	25.5049	25.6217	25.5751	25.4237	25.3006	25.4503	25.4136	25.6271
P62753;A2A3R7;A2A3R5	P62753;A2A3R7;A2A3R5	40S ribosomal protein S6	RPS6	sp|P62753|RS6_HUMAN 40S ribosomal protein S6 OS=Homo sapiens OX=9606 GN=RPS6 PE=1 SV=1;tr|A2A3R7|A2A3R7_HUMAN 40S ribosomal protein S6 OS=Homo sapiens OX=9606 GN=RPS6 PE=1 SV=1;tr|A2A3R5|A2A3R5_HUMAN 40S ribosomal protein S6 OS=Homo sapiens OX=9606 GN=RPS6	7	7	7			0.746114	0.990234	0.127195	-0.0141582	29.7198	29.6362	29.7406	29.5535	29.5568	29.5767	29.7352	29.6541	29.6647
Q9GZT3;H0YJW7;A0A087WUN7;H0YJ40;G3V4X6;G3V2S9;H0YJ07;H0YJU7	Q9GZT3;H0YJW7;A0A087WUN7;H0YJ40;G3V4X6;G3V2S9	SRA stem-loop-interacting RNA-binding protein, mitochondrial	SLIRP	sp|Q9GZT3|SLIRP_HUMAN SRA stem-loop-interacting RNA-binding protein, mitochondrial OS=Homo sapiens OX=9606 GN=SLIRP PE=1 SV=1;tr|H0YJW7|H0YJW7_HUMAN SRA stem-loop-interacting RNA-binding protein, mitochondrial (Fragment) OS=Homo sapiens OX=9606 GN=SLIRP PE	7	7	7			0.815403	0.990112	0.0886276	-0.0143369	26.7787	26.6225	26.7572	26.2868	26.2308	26.5284	26.7505	26.6476	26.7174
Q9UL25	Q9UL25	Ras-related protein Rab-21	RAB21	sp|Q9UL25|RAB21_HUMAN Ras-related protein Rab-21 OS=Homo sapiens OX=9606 GN=RAB21 PE=1 SV=3	9	9	9			0.914583	0.990064	0.0387771	-0.0144062	25.9416	26.3425	26.0179	26.1491	26.007	26.3332	26.1257	26.1022	26.0309
O00303;H0YDT6;E9PQV8;A0A1W2PP79	O00303	Eukaryotic translation initiation factor 3 subunit F	EIF3F	sp|O00303|EIF3F_HUMAN Eukaryotic translation initiation factor 3 subunit F OS=Homo sapiens OX=9606 GN=EIF3F PE=1 SV=1	11	11	11			0.827092	0.990009	0.0824462	-0.0144863	27.4241	27.2277	27.272	27.3265	27.289	27.2095	27.2968	27.3227	27.2607
Q96BN8;H0Y8S4;H0Y9T0	Q96BN8	Ubiquitin thioesterase otulin	OTULIN	sp|Q96BN8|OTUL_HUMAN Ubiquitin thioesterase otulin OS=Homo sapiens OX=9606 GN=OTULIN PE=1 SV=3	12	12	12			0.841339	0.989802	0.0750291	-0.0147883	25.9033	25.7633	25.6769	26.044	25.8333	25.6925	25.7613	25.805	25.7328
H7C308;G3V1P5;Q96RN5	H7C308;G3V1P5;Q96RN5	Mediator of RNA polymerase II transcription subunit 15	MED15	tr|H7C308|H7C308_HUMAN Mediator of RNA polymerase II transcription subunit 15 (Fragment) OS=Homo sapiens OX=9606 GN=MED15 PE=1 SV=1;tr|G3V1P5|G3V1P5_HUMAN Mediator of RNA polymerase II transcription subunit 15 OS=Homo sapiens OX=9606 GN=MED15 PE=1 SV=1;sp|	1	1	1			0.972024	0.989706	0.0123228	-0.0149275	22.4483	22.0536	21.5708	21.8039	21.6065	21.6934	22.6158	21.6006	21.8115
Q9UHG3;C9JM55;C9K055;F8W8W4;C9JGT6	Q9UHG3;C9JM55;C9K055;F8W8W4	Prenylcysteine oxidase 1	PCYOX1	sp|Q9UHG3|PCYOX_HUMAN Prenylcysteine oxidase 1 OS=Homo sapiens OX=9606 GN=PCYOX1 PE=1 SV=3;tr|C9JM55|C9JM55_HUMAN Prenylcysteine oxidase 1 (Fragment) OS=Homo sapiens OX=9606 GN=PCYOX1 PE=1 SV=1;tr|C9K055|C9K055_HUMAN Prenylcysteine oxidase 1 (Fragment) OS=	5	5	5			0.924762	0.989662	0.0339702	-0.0149924	23.988	24.1531	24.3461	24.1998	24.025	23.9007	24.3186	23.9495	24.1742
Q93008;O00507	Q93008	Probable ubiquitin carboxyl-terminal hydrolase FAF-X	USP9X	sp|Q93008|USP9X_HUMAN Probable ubiquitin carboxyl-terminal hydrolase FAF-X OS=Homo sapiens OX=9606 GN=USP9X PE=1 SV=4	30	30	30			0.87936	0.989571	0.0558332	-0.0151253	24.3126	24.1728	24.3787	24.5801	24.431	24.3148	24.1396	24.2964	24.3827
Q8IZ83;F5H4B6;M0QY06	Q8IZ83;F5H4B6	Aldehyde dehydrogenase family 16 member A1	ALDH16A1	sp|Q8IZ83|A16A1_HUMAN Aldehyde dehydrogenase family 16 member A1 OS=Homo sapiens OX=9606 GN=ALDH16A1 PE=1 SV=2;tr|F5H4B6|F5H4B6_HUMAN Aldehyde dehydrogenase family 16 member A1 OS=Homo sapiens OX=9606 GN=ALDH16A1 PE=1 SV=1	7	7	7			0.783671	0.989481	0.105866	-0.0152556	24.8688	24.7699	24.715	24.5883	24.7825	24.4473	24.8104	24.7763	24.7212
Q9NR28;A0A024RBT2;H7BZK7;A0A2U3TZH2;H7BZQ7	Q9NR28;A0A024RBT2;H7BZK7;A0A2U3TZH2	Diablo homolog, mitochondrial	DIABLO	sp|Q9NR28|DBLOH_HUMAN Diablo homolog, mitochondrial OS=Homo sapiens OX=9606 GN=DIABLO PE=1 SV=1;tr|A0A024RBT2|A0A024RBT2_HUMAN Diablo homolog, mitochondrial OS=Homo sapiens OX=9606 GN=DIABLO PE=1 SV=1;tr|H7BZK7|H7BZK7_HUMAN Diablo homolog, mitochondrial (F	6	6	6			0.940034	0.98945	0.0268564	-0.0153014	26.8446	27.3004	27.434	27.2121	27.4134	27.5119	27.0645	27.1675	27.3011
O14579;M0QXB4;M0R061	O14579;M0QXB4	Coatomer subunit epsilon	COPE	sp|O14579|COPE_HUMAN Coatomer subunit epsilon OS=Homo sapiens OX=9606 GN=COPE PE=1 SV=3;tr|M0QXB4|M0QXB4_HUMAN Coatomer subunit epsilon OS=Homo sapiens OX=9606 GN=COPE PE=1 SV=1	9	9	9			0.884932	0.989355	0.0530903	-0.01544	26.6647	26.9229	26.7588	26.6693	26.6153	26.7372	26.873	26.7807	26.6462
P68036;A0A1B0GUS4	P68036;A0A1B0GUS4	Ubiquitin-conjugating enzyme E2 L3	UBE2L3	sp|P68036|UB2L3_HUMAN Ubiquitin-conjugating enzyme E2 L3 OS=Homo sapiens OX=9606 GN=UBE2L3 PE=1 SV=1;sp|A0A1B0GUS4|UB2L5_HUMAN Ubiquitin-conjugating enzyme E2 L5 OS=Homo sapiens OX=9606 GN=UBE2L5 PE=2 SV=1	6	6	6			0.609164	0.989336	0.215266	-0.015468	28.2742	28.2215	28.2732	28.1904	28.1484	28.1911	28.2615	28.2638	28.1972
Q9Y2X3;H7BZ72;F8WED0	Q9Y2X3	Nucleolar protein 58	NOP58	sp|Q9Y2X3|NOP58_HUMAN Nucleolar protein 58 OS=Homo sapiens OX=9606 GN=NOP58 PE=1 SV=1	26	26	26			0.727255	0.989294	0.138313	-0.0155284	27.2178	27.1014	27.1061	27.0887	26.9928	27.071	27.1447	27.0932	27.1408
Q9Y383;A0A0A6YYJ8;V9GZ75;F8WEU3	Q9Y383;A0A0A6YYJ8	Putative RNA-binding protein Luc7-like 2	LUC7L2	sp|Q9Y383|LC7L2_HUMAN Putative RNA-binding protein Luc7-like 2 OS=Homo sapiens OX=9606 GN=LUC7L2 PE=1 SV=2;tr|A0A0A6YYJ8|A0A0A6YYJ8_HUMAN Putative RNA-binding protein Luc7-like 2 OS=Homo sapiens OX=9606 GN=LUC7L2 PE=3 SV=1	12	12	8			0.881275	0.989041	0.0548887	-0.0158978	27.3776	27.092	27.098	27.233	27.1206	27.1972	27.2395	27.135	27.1454
P05091;F8VP50;S4R3S4;P00352;Q5SYQ7;Q5SYQ9;Q5SYQ8;H0Y2X5;H0YMG7;P47895;O94788	P05091	Aldehyde dehydrogenase, mitochondrial	ALDH2	sp|P05091|ALDH2_HUMAN Aldehyde dehydrogenase, mitochondrial OS=Homo sapiens OX=9606 GN=ALDH2 PE=1 SV=2	16	16	15			0.897052	0.989031	0.0471824	-0.015913	26.1332	25.7983	25.9409	25.9682	25.7297	26.0446	26.0634	25.9057	25.8556
O60701;E7ER83;E7ETF4;E7EV97;E7ER95;D6RHF4;E9PBD2	O60701	UDP-glucose 6-dehydrogenase	UGDH	sp|O60701|UGDH_HUMAN UDP-glucose 6-dehydrogenase OS=Homo sapiens OX=9606 GN=UGDH PE=1 SV=1	10	10	10			0.809023	0.988957	0.0920389	-0.0160205	24.7703	24.7328	24.8586	24.4299	24.6994	24.7158	24.8677	24.7428	24.703
Q9UBU9;E9PIN3;B4E227;E9PLA7;H0YDU0;E9PMV7	Q9UBU9;E9PIN3	Nuclear RNA export factor 1	NXF1	sp|Q9UBU9|NXF1_HUMAN Nuclear RNA export factor 1 OS=Homo sapiens OX=9606 GN=NXF1 PE=1 SV=1;tr|E9PIN3|E9PIN3_HUMAN Nuclear RNA export factor 1 (Fragment) OS=Homo sapiens OX=9606 GN=NXF1 PE=1 SV=1	18	18	18			0.861221	0.988898	0.0648853	-0.0161057	24.9687	25.0217	25.1432	24.8427	24.963	25.0793	25.1572	24.9196	25.0085
Q8NBM8;D6R9J0;E7EVZ5	Q8NBM8;D6R9J0;E7EVZ5	Prenylcysteine oxidase-like	PCYOX1L	sp|Q8NBM8|PCYXL_HUMAN Prenylcysteine oxidase-like OS=Homo sapiens OX=9606 GN=PCYOX1L PE=1 SV=2;tr|D6R9J0|D6R9J0_HUMAN Prenylcysteine oxidase-like OS=Homo sapiens OX=9606 GN=PCYOX1L PE=1 SV=1;tr|E7EVZ5|E7EVZ5_HUMAN Prenylcysteine oxidase-like OS=Homo sapien	2	2	2			0.950928	0.988829	0.0218523	-0.0162074	24.3972	24.585	24.9839	24.6614	24.8554	24.6543	24.4296	24.4969	24.9911
G3V126;Q9UI12;H0YB41;E5RG49;E5RHH0	G3V126;Q9UI12	V-type proton ATPase subunit H	ATP6V1H	tr|G3V126|G3V126_HUMAN V-type proton ATPase subunit H OS=Homo sapiens OX=9606 GN=ATP6V1H PE=1 SV=1;sp|Q9UI12|VATH_HUMAN V-type proton ATPase subunit H OS=Homo sapiens OX=9606 GN=ATP6V1H PE=1 SV=1	7	7	7			0.961408	0.988755	0.0170921	-0.0163155	24.7332	23.9596	23.7549	24.179	23.8121	24.1665	24.2558	24.2255	23.9174
A0A087WT30;Q8N5I9	A0A087WT30;Q8N5I9	Uncharacterized protein C12orf45	C12orf45	tr|A0A087WT30|A0A087WT30_HUMAN Uncharacterized protein C12orf45 OS=Homo sapiens OX=9606 GN=C12orf45 PE=1 SV=2;sp|Q8N5I9|CL045_HUMAN Uncharacterized protein C12orf45 OS=Homo sapiens OX=9606 GN=C12orf45 PE=1 SV=2	1	1	1			0.987169	0.988701	0.00560835	-0.0163943	21.7772	23.332	23.8503	21.5793	21.4876	23.723	21.5147	23.7441	23.6515
A0A0B4J1W3;Q9BXJ9;Q6N069	A0A0B4J1W3;Q9BXJ9	N-alpha-acetyltransferase 15, NatA auxiliary subunit	NAA15	tr|A0A0B4J1W3|A0A0B4J1W3_HUMAN N-alpha-acetyltransferase 15, NatA auxiliary subunit OS=Homo sapiens OX=9606 GN=NAA15 PE=1 SV=1;sp|Q9BXJ9|NAA15_HUMAN N-alpha-acetyltransferase 15, NatA auxiliary subunit OS=Homo sapiens OX=9606 GN=NAA15 PE=1 SV=1	39	39	39			0.629787	0.988572	0.200806	-0.0165819	27.0814	27.0336	26.9969	26.9348	26.9109	26.8816	27.021	27.0558	26.9853
Q5BJF2;J3KT68;J3KTD1	Q5BJF2;J3KT68	Transmembrane protein 97	TMEM97	sp|Q5BJF2|SGMR2_HUMAN Sigma intracellular receptor 2 OS=Homo sapiens OX=9606 GN=TMEM97 PE=1 SV=1;tr|J3KT68|J3KT68_HUMAN Sigma intracellular receptor 2 OS=Homo sapiens OX=9606 GN=TMEM97 PE=1 SV=1	3	3	3			0.962978	0.98848	0.0163835	-0.016716	24.0782	24.6932	25.0264	24.8638	24.2339	24.722	24.6753	24.8615	24.2109
P63151;A0A590UJY3;E5RIY1;A0A590UJJ1;Q66LE6;Q00005;H0YB06;E5RFR9	P63151;A0A590UJY3	Serine/threonine-protein phosphatase 2A 55 kDa regulatory subunit B alpha isoform	PPP2R2A	sp|P63151|2ABA_HUMAN Serine/threonine-protein phosphatase 2A 55 kDa regulatory subunit B alpha isoform OS=Homo sapiens OX=9606 GN=PPP2R2A PE=1 SV=1;tr|A0A590UJY3|A0A590UJY3_HUMAN Serine/threonine-protein phosphatase 2A 55 kDa regulatory subunit B OS=Homo s	7	7	7			0.879834	0.988238	0.0555992	-0.0170689	25.1895	25.1493	25.4844	24.9798	25.0306	25.2124	25.2726	25.2447	25.2547
P51570;K7ERJ9;K7EII7;K7ERN9	P51570	Galactokinase	GALK1	sp|P51570|GALK1_HUMAN Galactokinase OS=Homo sapiens OX=9606 GN=GALK1 PE=1 SV=1	13	13	13			0.853179	0.987978	0.0689598	-0.0174497	27.0169	26.791	26.8043	26.965	26.7723	26.7706	26.8566	26.9375	26.7657
Q8WVM8;J3KNG4;G3V2M8;H0YJY1;G3V551;G3V5E2;G3V363;H0YJS6	Q8WVM8	Sec1 family domain-containing protein 1	SCFD1	sp|Q8WVM8|SCFD1_HUMAN Sec1 family domain-containing protein 1 OS=Homo sapiens OX=9606 GN=SCFD1 PE=1 SV=4	17	17	17			0.833046	0.987809	0.079331	-0.0176957	25.2019	25.4591	25.3235	25.4515	25.1928	25.3299	25.2765	25.3614	25.2936
Q3ZCM7;A0A075B736;Q5SQY0	Q3ZCM7;A0A075B736;Q5SQY0	Tubulin beta-8 chain	TUBB8	sp|Q3ZCM7|TBB8_HUMAN Tubulin beta-8 chain OS=Homo sapiens OX=9606 GN=TUBB8 PE=1 SV=2;tr|A0A075B736|A0A075B736_HUMAN Tubulin beta chain OS=Homo sapiens OX=9606 GN=TUBB8 PE=1 SV=1;tr|Q5SQY0|Q5SQY0_HUMAN Tubulin beta chain OS=Homo sapiens OX=9606 GN=TUBB8 PE=	11	2	2			0.914699	0.987722	0.038722	-0.0178229	30.8602	30.6841	30.515	30.5815	30.2832	30.3989	30.8685	30.685	30.4524
Q86VZ1	Q86VZ1	P2Y purinoceptor 8	P2RY8	sp|Q86VZ1|P2RY8_HUMAN P2Y purinoceptor 8 OS=Homo sapiens OX=9606 GN=P2RY8 PE=1 SV=1	2	2	2			0.94865	0.987621	0.022894	-0.017971	22.6724	22.8068	22.57	22.9908	22.6909	23.0615	22.2225	23.0992	22.6735
Q9NRY5;E7ESJ7;E5RGF9	Q9NRY5;E7ESJ7	Protein FAM114A2	FAM114A2	sp|Q9NRY5|F1142_HUMAN Protein FAM114A2 OS=Homo sapiens OX=9606 GN=FAM114A2 PE=1 SV=4;tr|E7ESJ7|E7ESJ7_HUMAN Protein FAM114A2 OS=Homo sapiens OX=9606 GN=FAM114A2 PE=1 SV=1	5	5	5			0.826312	0.987565	0.0828558	-0.0180524	24.4216	24.4756	24.2544	24.4778	24.4319	24.4092	24.434	24.2995	24.3641
E7EV99;E7ENY0;P35611;A0A0A0MSR2;H0Y9H2;D6RF25;D6RJE2;D6RAH3;P35612	E7EV99;E7ENY0;P35611;A0A0A0MSR2;H0Y9H2	Alpha-adducin	ADD1	tr|E7EV99|E7EV99_HUMAN Alpha-adducin OS=Homo sapiens OX=9606 GN=ADD1 PE=1 SV=1;tr|E7ENY0|E7ENY0_HUMAN Alpha-adducin OS=Homo sapiens OX=9606 GN=ADD1 PE=1 SV=1;sp|P35611|ADDA_HUMAN Alpha-adducin OS=Homo sapiens OX=9606 GN=ADD1 PE=1 SV=2;tr|A0A0A0MSR2|A0A0A0M	11	11	11			0.861113	0.987203	0.0649399	-0.0185814	25.1696	24.9502	24.8905	24.8843	24.7889	25.1304	25.0116	25.0588	24.8841
P62136;E9PMD7;H0Y3Y6;F5H1L6;F5H037;F8WE71;F8W1A0	P62136;E9PMD7	Serine/threonine-protein phosphatase PP1-alpha catalytic subunit;Serine/threonine-protein phosphatase	PPP1CA	sp|P62136|PP1A_HUMAN Serine/threonine-protein phosphatase PP1-alpha catalytic subunit OS=Homo sapiens OX=9606 GN=PPP1CA PE=1 SV=1;tr|E9PMD7|E9PMD7_HUMAN Serine/threonine-protein phosphatase (Fragment) OS=Homo sapiens OX=9606 GN=PPP1CA PE=1 SV=1	20	20	6			0.581064	0.986705	0.235776	-0.0193094	27.8795	27.945	27.9115	27.8144	27.8505	27.8432	27.9071	27.8421	27.9288
P18206	P18206	Vinculin	VCL	sp|P18206|VINC_HUMAN Vinculin OS=Homo sapiens OX=9606 GN=VCL PE=1 SV=4	10	10	10			0.913889	0.986668	0.0391066	-0.0193628	24.0234	24.5133	24.0668	23.9742	24.0498	23.9909	24.2459	24.059	24.2404
F5H5D3;Q9BQE3;A0A1W2PQM2;F8VVB9;F8VS66;F8VRZ4;F8VX09;F8VWV9;F8VRK0;F8W0F6;Q9H853;F8VXZ7;C9K0S6	F5H5D3;Q9BQE3;A0A1W2PQM2	Tubulin alpha-1C chain	TUBA1C	tr|F5H5D3|F5H5D3_HUMAN Tubulin alpha chain OS=Homo sapiens OX=9606 GN=TUBA1C PE=1 SV=1;sp|Q9BQE3|TBA1C_HUMAN Tubulin alpha-1C chain OS=Homo sapiens OX=9606 GN=TUBA1C PE=1 SV=1;tr|A0A1W2PQM2|A0A1W2PQM2_HUMAN Tubulin alpha-1C chain OS=Homo sapiens OX=9606 GN	24	4	2			0.881375	0.986501	0.0548395	-0.0196075	29.4486	29.2762	29.3832	29.5685	29.336	29.5537	29.5733	29.2615	29.2143
Q9NSE4	Q9NSE4	Isoleucine--tRNA ligase, mitochondrial	IARS2	sp|Q9NSE4|SYIM_HUMAN Isoleucine--tRNA ligase, mitochondrial OS=Homo sapiens OX=9606 GN=IARS2 PE=1 SV=2	7	7	7			0.729614	0.986494	0.136907	-0.0196177	24.8391	24.9083	24.7827	24.7795	24.7728	24.8555	24.8995	24.7738	24.7979
P62195;J3QSA9;J3QQM1;J3KRP2;J3QLH6;J3QRW1;J3QSE0;J3QRR3	P62195;J3QSA9;J3QQM1;J3KRP2;J3QLH6	26S protease regulatory subunit 8	PSMC5	sp|P62195|PRS8_HUMAN 26S proteasome regulatory subunit 8 OS=Homo sapiens OX=9606 GN=PSMC5 PE=1 SV=1;tr|J3QSA9|J3QSA9_HUMAN 26S proteasome regulatory subunit 8 (Fragment) OS=Homo sapiens OX=9606 GN=PSMC5 PE=1 SV=1;tr|J3QQM1|J3QQM1_HUMAN 26S proteasome regul	21	21	20			0.80219	0.986288	0.0957227	-0.0199197	27.2148	27.167	27.0614	26.9801	27.0083	27.0368	27.243	27.0925	27.0479
Q8WUM0	Q8WUM0	Nuclear pore complex protein Nup133	NUP133	sp|Q8WUM0|NU133_HUMAN Nuclear pore complex protein Nup133 OS=Homo sapiens OX=9606 GN=NUP133 PE=1 SV=2	24	24	24			0.512905	0.986236	0.289963	-0.0199954	25.719	25.7114	25.712	25.7447	25.644	25.6755	25.7445	25.6486	25.6893
Q9BW92;U3KQG0;U3KQ50;F6S7Q7;Q5T5E9	Q9BW92;U3KQG0	Threonine--tRNA ligase, mitochondrial	TARS2	sp|Q9BW92|SYTM_HUMAN Threonine--tRNA ligase, mitochondrial OS=Homo sapiens OX=9606 GN=TARS2 PE=1 SV=1;tr|U3KQG0|U3KQG0_HUMAN Threonyl-tRNA synthetase OS=Homo sapiens OX=9606 GN=TARS2 PE=1 SV=1	7	7	7			0.824509	0.986212	0.0838047	-0.0200297	24.2513	24.3328	24.4499	24.3543	24.2	24.4063	24.2009	24.3811	24.392
Q9UBF2	Q9UBF2	Coatomer subunit gamma-2	COPG2	sp|Q9UBF2|COPG2_HUMAN Coatomer subunit gamma-2 OS=Homo sapiens OX=9606 GN=COPG2 PE=1 SV=1	14	11	11			0.872401	0.985948	0.0592838	-0.0204163	23.9401	24.3386	24.1875	24.2498	24.41	24.4628	24.093	24.1262	24.1858
Q5QP56;Q9H1R6;Q5TE64;Q07817;Q5QP59	Q5QP56;Q9H1R6;Q5TE64;Q07817	Bcl-2-like protein 1	BCL2L1	tr|Q5QP56|Q5QP56_HUMAN Apoptosis regulator Bcl-X (Fragment) OS=Homo sapiens OX=9606 GN=BCL2L1 PE=1 SV=1;tr|Q9H1R6|Q9H1R6_HUMAN Apoptosis regulator Bcl-X (Fragment) OS=Homo sapiens OX=9606 GN=BCL2L1 PE=1 SV=1;tr|Q5TE64|Q5TE64_HUMAN Apoptosis regulator Bcl-X	5	5	5			0.809364	0.98581	0.0918563	-0.0206191	25.7813	26.024	25.824	25.8475	26.0692	25.9485	25.9124	25.8233	25.8318
P62314;J3QLI9;J3QLR7	P62314;J3QLI9	Small nuclear ribonucleoprotein Sm D1	SNRPD1	sp|P62314|SMD1_HUMAN Small nuclear ribonucleoprotein Sm D1 OS=Homo sapiens OX=9606 GN=SNRPD1 PE=1 SV=1;tr|J3QLI9|J3QLI9_HUMAN Small nuclear ribonucleoprotein Sm D1 OS=Homo sapiens OX=9606 GN=SNRPD1 PE=1 SV=1	5	5	5			0.890471	0.9858	0.0503801	-0.0206337	28.8333	28.7409	28.4046	28.8204	28.5953	28.7244	28.569	28.6047	28.7432
P55884;C9JZG1;C9JQN7	P55884	Eukaryotic translation initiation factor 3 subunit B	EIF3B	sp|P55884|EIF3B_HUMAN Eukaryotic translation initiation factor 3 subunit B OS=Homo sapiens OX=9606 GN=EIF3B PE=1 SV=3	32	32	32			0.363319	0.985795	0.439712	-0.0206407	27.5169	27.5619	27.5248	27.3603	27.3529	27.3216	27.5159	27.4876	27.5381
Q15019;B5MCX3;C9J2Q4;C9JB25;C9J938;C9IY94;H7C310;C9IZU3;C9JQJ4;H7C2Y0;C9JZI2;B5MD47;F8WB65;C9JFT1;A0A1B0GXJ2;C9JSE7;C9JT15	Q15019;B5MCX3;C9J2Q4;C9JB25;C9J938	Septin-2	2002-09-01	sp|Q15019|SEPT2_HUMAN Septin-2 OS=Homo sapiens OX=9606 GN=SEPTIN2 PE=1 SV=1;tr|B5MCX3|B5MCX3_HUMAN Septin-2 OS=Homo sapiens OX=9606 GN=SEPTIN2 PE=1 SV=1;tr|C9J2Q4|C9J2Q4_HUMAN Septin-2 (Fragment) OS=Homo sapiens OX=9606 GN=SEPTIN2 PE=1 SV=1;tr|C9JB25|C9JB2	15	14	14			0.784993	0.985637	0.105134	-0.0208715	26.0982	26.0044	26.0421	25.9188	25.792	26.0258	26.1234	26.0581	25.9006
Q9BZF1;F8VUA7;F8VQX7;Q9H0X9;F8VVD3;F8VVE7;F8VZ43	Q9BZF1;F8VUA7;F8VQX7	Oxysterol-binding protein-related protein 8;Oxysterol-binding protein	OSBPL8	sp|Q9BZF1|OSBL8_HUMAN Oxysterol-binding protein-related protein 8 OS=Homo sapiens OX=9606 GN=OSBPL8 PE=1 SV=3;tr|F8VUA7|F8VUA7_HUMAN Oxysterol-binding protein (Fragment) OS=Homo sapiens OX=9606 GN=OSBPL8 PE=1 SV=8;tr|F8VQX7|F8VQX7_HUMAN Oxysterol-binding p	16	16	16			0.839124	0.985583	0.0761741	-0.020951	24.9044	25.0982	25.2171	25.1321	25.1167	25.184	25.1037	24.9924	25.0607
Q9BY44;F8WAE5;C9IZE1;H7C5R5;H7C5Q3;F8WF18;F8WAT3	Q9BY44;F8WAE5;C9IZE1	Eukaryotic translation initiation factor 2A;Eukaryotic translation initiation factor 2A, N-terminally processed	EIF2A	sp|Q9BY44|EIF2A_HUMAN Eukaryotic translation initiation factor 2A OS=Homo sapiens OX=9606 GN=EIF2A PE=1 SV=3;tr|F8WAE5|F8WAE5_HUMAN Eukaryotic translation initiation factor 2A OS=Homo sapiens OX=9606 GN=EIF2A PE=1 SV=1;tr|C9IZE1|C9IZE1_HUMAN Eukaryotic tra	18	18	18			0.842423	0.985566	0.0744699	-0.0209751	25.744	25.5246	25.5388	25.5553	25.4547	25.4639	25.7031	25.4643	25.577
G3V4C1;B2R5W2;G3V4W0;B4DY08;G3V2D6;G3V5V7;A0A0G2JPF8;A0A0G2JNQ3;B2RXH8;B7ZW38;O60812;P0DMR1;G3V251;G3V3K6;G3V5X6;B4DSU6;G3V4M8;G3V2H6	G3V4C1;B2R5W2;G3V4W0;B4DY08;G3V2D6;G3V5V7		HNRNPC	tr|G3V4C1|G3V4C1_HUMAN Heterogeneous nuclear ribonucleoproteins C1/C2 OS=Homo sapiens OX=9606 GN=HNRNPC PE=1 SV=1;tr|B2R5W2|B2R5W2_HUMAN Heterogeneous nuclear ribonucleoproteins C1/C2 OS=Homo sapiens OX=9606 GN=HNRNPC PE=1 SV=1;tr|G3V4W0|G3V4W0_HUMAN Heter	15	15	1			0.754215	0.985414	0.122505	-0.0211983	30.6007	30.4633	30.6389	30.639	30.6652	30.692	30.5953	30.4812	30.5629
A0A2R8Y852;P39880;A0A2R8YDI1;Q13948;A0A2R8Y8D0	A0A2R8Y852;P39880;A0A2R8YDI1;Q13948	Homeobox protein cut-like 1;Protein CASP	CUX1	tr|A0A2R8Y852|A0A2R8Y852_HUMAN Homeobox protein cut-like OS=Homo sapiens OX=9606 GN=CUX1 PE=1 SV=1;sp|P39880|CUX1_HUMAN Homeobox protein cut-like 1 OS=Homo sapiens OX=9606 GN=CUX1 PE=1 SV=3;tr|A0A2R8YDI1|A0A2R8YDI1_HUMAN Homeobox protein cut-like OS=Homo s	5	5	5			0.943389	0.985268	0.0253094	-0.0214113	23.5908	24.0999	24.3736	24.6521	24.3937	24.2887	23.8028	23.8666	24.3307
O00232;J3KTJ5;J3KSK1	O00232	26S proteasome non-ATPase regulatory subunit 12	PSMD12	sp|O00232|PSD12_HUMAN 26S proteasome non-ATPase regulatory subunit 12 OS=Homo sapiens OX=9606 GN=PSMD12 PE=1 SV=3	17	17	17			0.75559	0.985265	0.121714	-0.0214163	26.7042	26.6603	26.8306	26.6873	26.5842	26.7007	26.7568	26.7412	26.6328
P62280;M0QZC5;M0R1H5;M0R1H6	P62280;M0QZC5	40S ribosomal protein S11	RPS11	sp|P62280|RS11_HUMAN 40S ribosomal protein S11 OS=Homo sapiens OX=9606 GN=RPS11 PE=1 SV=3;tr|M0QZC5|M0QZC5_HUMAN 40S ribosomal protein S11 OS=Homo sapiens OX=9606 GN=RPS11 PE=1 SV=1	11	11	11			0.887617	0.985182	0.0517746	-0.0215371	29.7114	29.2524	29.437	29.2797	29.4763	29.5332	29.5473	29.3776	29.4113
A0A0J9YVP6;A0A0J9YYL3;A0A0J9YXX5;Q9UHX1;A0A0J9YXJ8;A0A0J9YVR6;E9PQ56;A0A0J9YWM1;H0YEM1;E9PN18;E9PMU7;E9PL19;H0YCP8	A0A0J9YVP6;A0A0J9YYL3;A0A0J9YXX5;Q9UHX1;A0A0J9YXJ8;A0A0J9YVR6;E9PQ56;A0A0J9YWM1;H0YEM1;E9PN18;E9PMU7	Poly(U)-binding-splicing factor PUF60	PUF60	tr|A0A0J9YVP6|A0A0J9YVP6_HUMAN 60 kDa poly(U)-binding-splicing factor (Fragment) OS=Homo sapiens OX=9606 GN=PUF60 PE=1 SV=1;tr|A0A0J9YYL3|A0A0J9YYL3_HUMAN 60 kDa poly(U)-binding-splicing factor (Fragment) OS=Homo sapiens OX=9606 GN=PUF60 PE=1 SV=1;tr|A0A0J	21	21	21			0.862812	0.985175	0.0640839	-0.0215486	26.501	26.3986	26.336	26.2859	26.2973	26.3053	26.6036	26.2859	26.2815
Q5JRX3;H0Y4F7;H0Y7L7;A0A0A0MRX9	Q5JRX3	Presequence protease, mitochondrial	PITRM1	sp|Q5JRX3|PREP_HUMAN Presequence protease, mitochondrial OS=Homo sapiens OX=9606 GN=PITRM1 PE=1 SV=3	3	3	3			0.972596	0.985026	0.0120677	-0.021766	22.8371	23.3545	24.765	21.8857	22.811	23.3695	23.8994	23.6143	23.3776
P27824;D6RGY2;H0Y9Q7;D6RDP7;D6RB85;D6RFL1;D6RAU8;H0Y9H1;D6RAQ8;D6RHJ3;D6RD16	P27824	Calnexin	CANX	sp|P27824|CALX_HUMAN Calnexin OS=Homo sapiens OX=9606 GN=CANX PE=1 SV=2	30	30	30			0.723326	0.984995	0.140666	-0.0218112	29.3879	29.4722	29.4909	29.4621	29.4518	29.4308	29.3759	29.3856	29.5242
Q7Z7K6;A0A0M3HER2	Q7Z7K6	Centromere protein V	CENPV	sp|Q7Z7K6|CENPV_HUMAN Centromere protein V OS=Homo sapiens OX=9606 GN=CENPV PE=1 SV=1	7	7	7			0.828567	0.984872	0.0816723	-0.0219924	27.3115	27.0372	27.0519	27.184	26.9779	27.0884	27.1395	27.0449	27.1502
C9J5N1;Q9BTE6;K7EQ85;L7N2F4	C9J5N1;Q9BTE6;K7EQ85;L7N2F4	Alanyl-tRNA editing protein Aarsd1	PTGES3L-AARSD1;AARSD1	tr|C9J5N1|C9J5N1_HUMAN PTGES3L-AARSD1 readthrough OS=Homo sapiens OX=9606 GN=PTGES3L-AARSD1 PE=1 SV=1;sp|Q9BTE6|AASD1_HUMAN Alanyl-tRNA editing protein Aarsd1 OS=Homo sapiens OX=9606 GN=AARSD1 PE=1 SV=2;tr|K7EQ85|K7EQ85_HUMAN Alanyl-tRNA-editing protein Aa	8	8	8			0.858926	0.984833	0.0660441	-0.0220483	25.3947	25.5912	25.6754	25.2692	25.219	25.4842	25.3691	25.6185	25.6075
Q8TAQ2;F8VXC8;F8VZW6	Q8TAQ2;F8VXC8	SWI/SNF complex subunit SMARCC2	SMARCC2	sp|Q8TAQ2|SMRC2_HUMAN SWI/SNF complex subunit SMARCC2 OS=Homo sapiens OX=9606 GN=SMARCC2 PE=1 SV=1;tr|F8VXC8|F8VXC8_HUMAN SWI/SNF complex subunit SMARCC2 OS=Homo sapiens OX=9606 GN=SMARCC2 PE=1 SV=1	22	22	16			0.475809	0.984679	0.322567	-0.0222747	26.1919	26.2479	26.2745	26.2077	26.2446	26.2689	26.2378	26.2212	26.1885
P08243;F8WEJ5;C9J057;C9JT45;C9JM09;C9JLN6	P08243;F8WEJ5	Asparagine synthetase [glutamine-hydrolyzing]	ASNS	sp|P08243|ASNS_HUMAN Asparagine synthetase [glutamine-hydrolyzing] OS=Homo sapiens OX=9606 GN=ASNS PE=1 SV=4;tr|F8WEJ5|F8WEJ5_HUMAN Asparagine synthetase [glutamine-hydrolyzing] OS=Homo sapiens OX=9606 GN=ASNS PE=1 SV=1	23	23	23			0.735093	0.984669	0.133658	-0.0222893	26.9844	26.8855	26.9212	26.8322	26.8317	26.8035	27.009	26.8918	26.8234
Q14566	Q14566	DNA replication licensing factor MCM6	MCM6	sp|Q14566|MCM6_HUMAN DNA replication licensing factor MCM6 OS=Homo sapiens OX=9606 GN=MCM6 PE=1 SV=1	41	41	41			0.768638	0.984612	0.114278	-0.0223726	28.2325	28.0793	27.9937	27.8187	27.7781	27.7694	28.0596	28.0745	28.1041
S4R3H4;E7EQT4;Q9UKV3;G3V3B0;G3V3T3;A0A087WYN3	S4R3H4;E7EQT4;Q9UKV3;G3V3B0	Apoptotic chromatin condensation inducer in the nucleus	ACIN1	tr|S4R3H4|S4R3H4_HUMAN Apoptotic chromatin condensation inducer in the nucleus OS=Homo sapiens OX=9606 GN=ACIN1 PE=1 SV=1;tr|E7EQT4|E7EQT4_HUMAN Apoptotic chromatin condensation inducer in the nucleus OS=Homo sapiens OX=9606 GN=ACIN1 PE=1 SV=2;sp|Q9UKV3|AC	25	25	25			0.682144	0.984579	0.166124	-0.0224209	25.9607	25.8414	25.9751	26.0081	25.9899	25.9387	25.8489	25.9429	25.9181
Q5T8U5;O15260;B7Z1G8	Q5T8U5;O15260;B7Z1G8	Surfeit locus protein 4	SURF4	tr|Q5T8U5|Q5T8U5_HUMAN Surfeit locus protein 4 OS=Homo sapiens OX=9606 GN=SURF4 PE=1 SV=1;sp|O15260|SURF4_HUMAN Surfeit locus protein 4 OS=Homo sapiens OX=9606 GN=SURF4 PE=1 SV=3;tr|B7Z1G8|B7Z1G8_HUMAN Surfeit locus protein 4 OS=Homo sapiens OX=9606 GN=SUR	4	4	4			0.946066	0.984464	0.0240786	-0.02259	26.052	26.7681	26.9788	26.4045	26.3739	26.7099	26.2989	26.6791	26.7532
Q9H8Y8	Q9H8Y8	Golgi reassembly-stacking protein 2	GORASP2	sp|Q9H8Y8|GORS2_HUMAN Golgi reassembly-stacking protein 2 OS=Homo sapiens OX=9606 GN=GORASP2 PE=1 SV=3	8	8	8			0.785737	0.984229	0.104723	-0.022934	25.3477	25.241	25.4251	25.3018	25.0516	25.312	25.4311	25.2626	25.2513
P68104;Q5VTE0;A0A087WVQ9;A0A087WV01;Q5JR01;A6PW80;A0A6Q8PFK6	P68104;Q5VTE0;A0A087WVQ9;A0A087WV01	Elongation factor 1-alpha 1;Putative elongation factor 1-alpha-like 3;Elongation factor 1-alpha	EEF1A1;EEF1A1P5	sp|P68104|EF1A1_HUMAN Elongation factor 1-alpha 1 OS=Homo sapiens OX=9606 GN=EEF1A1 PE=1 SV=1;sp|Q5VTE0|EF1A3_HUMAN Putative elongation factor 1-alpha-like 3 OS=Homo sapiens OX=9606 GN=EEF1A1P5 PE=5 SV=1;tr|A0A087WVQ9|A0A087WVQ9_HUMAN Elongation factor 1-a	25	25	15			0.639448	0.984105	0.194195	-0.0231158	32.9206	32.8789	32.7834	32.7801	32.8425	32.7041	32.8563	32.8612	32.7961
Q96HV5;H7BXL1;F8WDE2	Q96HV5;H7BXL1;F8WDE2	Transmembrane protein 41A	TMEM41A	sp|Q96HV5|TM41A_HUMAN Transmembrane protein 41A OS=Homo sapiens OX=9606 GN=TMEM41A PE=1 SV=1;tr|H7BXL1|H7BXL1_HUMAN Transmembrane protein 41A OS=Homo sapiens OX=9606 GN=TMEM41A PE=1 SV=1;tr|F8WDE2|F8WDE2_HUMAN Transmembrane protein 41A OS=Homo sapiens OX=9	2	2	2			0.960674	0.984069	0.017424	-0.0231679	22.5611	23.5723	22.9458	23.6155	23.3807	22.7792	22.6859	23.6609	22.6629
K7EKF7;K7EQ95;A0A1B0GTW2;A0A1B0GUS3;A0A1B0GU81;A0A1B0GTN7;A0A1C7CYY9;A0A087WW63;O00555	K7EKF7;K7EQ95;A0A1B0GTW2;A0A1B0GUS3;A0A1B0GU81;A0A1B0GTN7;A0A1C7CYY9;A0A087WW63;O00555	Voltage-dependent P/Q-type calcium channel subunit alpha-1A	CACNA1A	tr|K7EKF7|K7EKF7_HUMAN Voltage-dependent P/Q-type calcium channel subunit alpha-1A (Fragment) OS=Homo sapiens OX=9606 GN=CACNA1A PE=1 SV=2;tr|K7EQ95|K7EQ95_HUMAN Voltage-dependent P/Q-type calcium channel subunit alpha-1A (Fragment) OS=Homo sapiens OX=9606	1	1	1			0.841614	0.983965	0.074887	-0.0233218	21.8395	21.714	21.5812	22.1627	21.9171	21.555	21.6488	21.8424	21.5736
P42166	P42166	Lamina-associated polypeptide 2, isoform alpha;Thymopoietin;Thymopentin	TMPO	sp|P42166|LAP2A_HUMAN Lamina-associated polypeptide 2, isoform alpha OS=Homo sapiens OX=9606 GN=TMPO PE=1 SV=2	27	27	16			0.692556	0.983925	0.159545	-0.0233803	27.8615	27.8338	27.755	27.9009	27.923	27.935	27.849	27.8264	27.7048
Q5T760;Q05519;Q5T757;B4DWT1	Q5T760;Q05519;Q5T757	Serine/arginine-rich splicing factor 11	SRSF11	tr|Q5T760|Q5T760_HUMAN Serine/arginine-rich-splicing factor 11 (Fragment) OS=Homo sapiens OX=9606 GN=SRSF11 PE=1 SV=1;sp|Q05519|SRS11_HUMAN Serine/arginine-rich splicing factor 11 OS=Homo sapiens OX=9606 GN=SRSF11 PE=1 SV=1;tr|Q5T757|Q5T757_HUMAN Serine/ar	4	4	4			0.768345	0.983823	0.114444	-0.0235297	26.2902	26.206	26.2731	26.294	26.3835	26.1405	26.3279	26.2747	26.0962
O95747;C9JIG9;F8WBK9	O95747;C9JIG9	Serine/threonine-protein kinase OSR1	OXSR1	sp|O95747|OXSR1_HUMAN Serine/threonine-protein kinase OSR1 OS=Homo sapiens OX=9606 GN=OXSR1 PE=1 SV=1;tr|C9JIG9|C9JIG9_HUMAN Non-specific serine/threonine protein kinase OS=Homo sapiens OX=9606 GN=OXSR1 PE=1 SV=1	11	11	9			0.844093	0.983772	0.0736095	-0.0236047	25.8195	25.8254	25.7197	25.4487	25.397	25.6078	25.9623	25.7374	25.5941
P53621;A0A3B3IT15;A0A3B3IS84;A0A3B3ISC6;A0A3B3IU89;A0A3B3ITV3;A0A3B3ISK1;A0A3B3ITI7;A0A3B3ITX2;A0A3B3IU78;A0A3B3IS23;A0A3B3IU84	P53621;A0A3B3IT15;A0A3B3IS84;A0A3B3ISC6;A0A3B3IU89	Coatomer subunit alpha;Xenin;Proxenin	COPA	sp|P53621|COPA_HUMAN Coatomer subunit alpha OS=Homo sapiens OX=9606 GN=COPA PE=1 SV=2;tr|A0A3B3IT15|A0A3B3IT15_HUMAN Coatomer subunit alpha OS=Homo sapiens OX=9606 GN=COPA PE=1 SV=1;tr|A0A3B3IS84|A0A3B3IS84_HUMAN Coatomer subunit alpha OS=Homo sapiens OX=9	58	58	58			0.830323	0.983606	0.0807529	-0.0238476	27.1246	26.844	26.8925	26.8736	26.822	26.8082	27.0309	26.9291	26.8295
O75995	O75995	SAM and SH3 domain-containing protein 3	SASH3	sp|O75995|SASH3_HUMAN SAM and SH3 domain-containing protein 3 OS=Homo sapiens OX=9606 GN=SASH3 PE=1 SV=2	6	6	6			0.841243	0.983604	0.0750786	-0.0238501	25.7001	25.7752	25.748	25.5792	25.1792	25.4811	25.9329	25.5772	25.6416
B4DXZ6;P51114;E9PFF5;E7EU85;C9JAJ4;H7C4S4;C9JZE0;C9JY20;C9IZ22;C9J5B4	B4DXZ6;P51114;E9PFF5;E7EU85	Fragile X mental retardation syndrome-related protein 1	FXR1	tr|B4DXZ6|B4DXZ6_HUMAN Fragile X mental retardation syndrome-related protein 1 OS=Homo sapiens OX=9606 GN=FXR1 PE=1 SV=1;sp|P51114|FXR1_HUMAN Fragile X mental retardation syndrome-related protein 1 OS=Homo sapiens OX=9606 GN=FXR1 PE=1 SV=3;tr|E9PFF5|E9PFF5	21	21	19			0.795301	0.983603	0.0994686	-0.0238514	26.5162	26.3391	26.3183	26.4217	26.4793	26.4253	26.4849	26.3091	26.308
O15173;U3KQM0;U3KPU8	O15173	Membrane-associated progesterone receptor component 2	PGRMC2	sp|O15173|PGRC2_HUMAN Membrane-associated progesterone receptor component 2 OS=Homo sapiens OX=9606 GN=PGRMC2 PE=1 SV=1	9	9	8			0.898498	0.983375	0.0464831	-0.0241865	26.6675	26.2246	26.2458	26.3552	26.3805	26.3296	26.5639	26.2479	26.2536
X6R700;Q9Y3Y2;A0A087X1B7;Q5T7Y7	X6R700;Q9Y3Y2;A0A087X1B7	Chromatin target of PRMT1 protein	CHTOP	tr|X6R700|X6R700_HUMAN Chromatin target of PRMT1 protein OS=Homo sapiens OX=9606 GN=CHTOP PE=1 SV=1;sp|Q9Y3Y2|CHTOP_HUMAN Chromatin target of PRMT1 protein OS=Homo sapiens OX=9606 GN=CHTOP PE=1 SV=2;tr|A0A087X1B7|A0A087X1B7_HUMAN Chromatin target of PRMT1	4	4	4			0.899872	0.982914	0.0458195	-0.0248623	25.7677	25.4738	25.5137	25.6514	25.705	25.4448	25.7966	25.6316	25.2525
H0YJ75;Q13362;Q96B13;H0YN84;G3V2U3;H0YJ49;H0YJU0;H0YJZ3	H0YJ75;Q13362;Q96B13	Serine/threonine-protein phosphatase 2A 56 kDa regulatory subunit gamma isoform	PPP2R5C	tr|H0YJ75|H0YJ75_HUMAN Serine/threonine-protein phosphatase 2A 56 kDa regulatory subunit gamma isoform (Fragment) OS=Homo sapiens OX=9606 GN=PPP2R5C PE=1 SV=1;sp|Q13362|2A5G_HUMAN Serine/threonine-protein phosphatase 2A 56 kDa regulatory subunit gamma isof	14	9	8			0.818139	0.982826	0.0871727	-0.024992	25.9163	26.2443	26.1298	25.9307	25.9772	26.039	26.1	26.1105	26.005
P13674	P13674	Prolyl 4-hydroxylase subunit alpha-1	P4HA1	sp|P13674|P4HA1_HUMAN Prolyl 4-hydroxylase subunit alpha-1 OS=Homo sapiens OX=9606 GN=P4HA1 PE=1 SV=2	19	19	19			0.753861	0.982623	0.122709	-0.0252895	25.7054	25.7317	25.5342	25.6151	25.598	25.6238	25.7122	25.566	25.6172
O43181;H0Y9M8	O43181;H0Y9M8	NADH dehydrogenase [ubiquinone] iron-sulfur protein 4, mitochondrial	NDUFS4	sp|O43181|NDUS4_HUMAN NADH dehydrogenase [ubiquinone] iron-sulfur protein 4, mitochondrial OS=Homo sapiens OX=9606 GN=NDUFS4 PE=1 SV=1;tr|H0Y9M8|H0Y9M8_HUMAN NADH dehydrogenase [ubiquinone] iron-sulfur protein 4, mitochondrial (Fragment) OS=Homo sapiens OX	2	2	2			0.846642	0.982545	0.0723002	-0.025404	25.9434	25.8339	25.5604	25.9037	25.7816	25.6801	25.7633	25.6683	25.8299
Q9Y3I0	Q9Y3I0	tRNA-splicing ligase RtcB homolog	RTCB	sp|Q9Y3I0|RTCB_HUMAN RNA-splicing ligase RtcB homolog OS=Homo sapiens OX=9606 GN=RTCB PE=1 SV=1	22	22	22			0.842264	0.98233	0.0745517	-0.02572	27.8137	27.4717	27.7621	27.7454	27.6917	27.8698	27.7662	27.635	27.5691
O00231;J3QRY4;J3QS13;J3KSW3	O00231	26S proteasome non-ATPase regulatory subunit 11	PSMD11	sp|O00231|PSD11_HUMAN 26S proteasome non-ATPase regulatory subunit 11 OS=Homo sapiens OX=9606 GN=PSMD11 PE=1 SV=3	24	24	24			0.768003	0.98226	0.114637	-0.0258236	27.203	26.9627	27.0145	26.9317	26.9576	26.9185	27.0939	27.0419	26.967
Q9BSJ2;B3KTU7;F2Z2B9	Q9BSJ2;B3KTU7;F2Z2B9	Gamma-tubulin complex component 2	TUBGCP2	sp|Q9BSJ2|GCP2_HUMAN Gamma-tubulin complex component 2 OS=Homo sapiens OX=9606 GN=TUBGCP2 PE=1 SV=2;tr|B3KTU7|B3KTU7_HUMAN Gamma-tubulin complex component OS=Homo sapiens OX=9606 GN=TUBGCP2 PE=1 SV=1;tr|F2Z2B9|F2Z2B9_HUMAN Gamma-tubulin complex component O	4	4	4			0.903629	0.982158	0.0440099	-0.025973	24.2066	24.4003	24.5267	23.6907	24.0605	24.0964	24.606	24.4424	24.0074
Q9NYL9;H0YKU1;H0YNJ8	Q9NYL9	Tropomodulin-3	TMOD3	sp|Q9NYL9|TMOD3_HUMAN Tropomodulin-3 OS=Homo sapiens OX=9606 GN=TMOD3 PE=1 SV=1	7	7	7			0.876653	0.982156	0.0571725	-0.0259755	24.6238	25.0174	24.8027	24.7014	24.7504	24.8789	24.5744	24.8688	24.9228
Q9C026	Q9C026	E3 ubiquitin-protein ligase TRIM9	TRIM9	sp|Q9C026|TRIM9_HUMAN E3 ubiquitin-protein ligase TRIM9 OS=Homo sapiens OX=9606 GN=TRIM9 PE=1 SV=1	2	2	2			0.71302	0.98189	0.146898	-0.0263672	22.6448	22.7831	22.7007	22.6031	22.828	22.8347	22.6234	22.6366	22.7896
Q9NX20;E9PI14	Q9NX20	39S ribosomal protein L16, mitochondrial	MRPL16	sp|Q9NX20|RM16_HUMAN 39S ribosomal protein L16, mitochondrial OS=Homo sapiens OX=9606 GN=MRPL16 PE=1 SV=1	6	6	6			0.938701	0.981853	0.0274725	-0.0264212	24.8464	25.4899	24.8557	24.9943	24.9642	25.0105	24.6306	25.4699	25.0123
P63104;E7EX29;B0AZS6;B7Z2E6;H0YB80;E7ESK7;E5RGE1;E5RIR4;E9PD24;E7EVZ2	P63104;E7EX29;B0AZS6;B7Z2E6;H0YB80	14-3-3 protein zeta/delta	YWHAZ	sp|P63104|1433Z_HUMAN 14-3-3 protein zeta/delta OS=Homo sapiens OX=9606 GN=YWHAZ PE=1 SV=1;tr|E7EX29|E7EX29_HUMAN 14-3-3 protein zeta/delta (Fragment) OS=Homo sapiens OX=9606 GN=YWHAZ PE=1 SV=1;tr|B0AZS6|B0AZS6_HUMAN 14-3-3 protein zeta/delta OS=Homo sapie	14	12	9			0.800018	0.981825	0.0969002	-0.0264626	29.9208	30.1986	29.9207	29.9738	29.7698	29.9373	30.0204	29.9244	30.016
A0A087WWF6;P49005;F8W8R3;C9JLE1;C9IZD2;C9J8Z7;C9JHC7;H7C1B3	A0A087WWF6;P49005;F8W8R3;C9JLE1	DNA polymerase delta subunit 2	POLD2	tr|A0A087WWF6|A0A087WWF6_HUMAN DNA polymerase delta subunit 2 OS=Homo sapiens OX=9606 GN=POLD2 PE=1 SV=1;sp|P49005|DPOD2_HUMAN DNA polymerase delta subunit 2 OS=Homo sapiens OX=9606 GN=POLD2 PE=1 SV=1;tr|F8W8R3|F8W8R3_HUMAN DNA polymerase delta subunit 2 O	11	11	11			0.7673	0.98172	0.115035	-0.0266164	24.9115	24.8517	25.0914	24.3568	24.6264	24.6136	24.9988	24.9271	24.8488
Q96KP4;J3QKT2;A0A087WYZ1;J3KSV5;J3QLU1;J3QRD0;J3QKQ0;J3QR27;A0A087WVS2;J3QL02;J3QRA8;J3QQN6;J3KRD5;J3QRH4;J3KSS4;J3KRJ8;J3QRP4	Q96KP4	Cytosolic non-specific dipeptidase	CNDP2	sp|Q96KP4|CNDP2_HUMAN Cytosolic non-specific dipeptidase OS=Homo sapiens OX=9606 GN=CNDP2 PE=1 SV=2	24	24	24			0.752419	0.981591	0.12354	-0.0268065	27.2114	27.4257	27.4236	27.2258	27.3817	27.4263	27.3806	27.3393	27.2604
Q8WVK2;B8ZZ98	Q8WVK2;B8ZZ98	U4/U6.U5 small nuclear ribonucleoprotein 27 kDa protein	SNRNP27	sp|Q8WVK2|SNR27_HUMAN U4/U6.U5 small nuclear ribonucleoprotein 27 kDa protein OS=Homo sapiens OX=9606 GN=SNRNP27 PE=1 SV=1;tr|B8ZZ98|B8ZZ98_HUMAN U4/U6.U5 small nuclear ribonucleoprotein 27 kDa protein OS=Homo sapiens OX=9606 GN=SNRNP27 PE=1 SV=1	3	3	3			0.982204	0.98159	0.0077983	-0.0268078	24.8579	23.7063	22.0247	24.4654	24.5429	21.4984	24.2847	21.9544	24.2693
A0A087WWU8;A0A494C0P6;D6R904;A0A494C0G0;H0YL80;H0YKX5;H0YKP3;A0A0S2Z4G6;Q6ZN40;P09493;Q5VU61	A0A087WWU8;A0A494C0P6		TPM3	tr|A0A087WWU8|A0A087WWU8_HUMAN Tropomyosin alpha-3 chain OS=Homo sapiens OX=9606 GN=TPM3 PE=1 SV=1;tr|A0A494C0P6|A0A494C0P6_HUMAN Tropomyosin alpha-3 chain OS=Homo sapiens OX=9606 GN=TPM3 PE=1 SV=1	13	10	3			0.838878	0.98154	0.0763014	-0.0268809	28.5263	28.5482	28.3825	28.7943	28.7878	28.7125	28.235	28.5502	28.5911
E9PGT3;Q15418;Q5SVM6;E9PMM7;E9PAN7	E9PGT3;Q15418	Ribosomal protein S6 kinase;Ribosomal protein S6 kinase alpha-1	RPS6KA1	tr|E9PGT3|E9PGT3_HUMAN Ribosomal protein S6 kinase OS=Homo sapiens OX=9606 GN=RPS6KA1 PE=1 SV=1;sp|Q15418|KS6A1_HUMAN Ribosomal protein S6 kinase alpha-1 OS=Homo sapiens OX=9606 GN=RPS6KA1 PE=1 SV=2	18	18	10			0.844209	0.981368	0.07355	-0.0271333	27.3669	27.2403	27.2198	27.3682	27.1619	27.3736	27.1098	27.4896	27.1462
P51532;Q9HBD4;A0A2R8Y4P4;A0A2R8Y7S2;A0A2R8YGG3;A0A0A0MT49;A0A2R8Y440;A0A2R8Y4C5;A0A2R8YG32;A0A2R8Y7F3;A0A2R8YDA1;A0A2R8Y6N0;A0A2R8Y7Y7;A0A2R8YGP5;A0A2R8YF80;A0A2R8Y526;A0A2R8YF58;A0A2R8Y6V2;A0A2R8Y523;A0A2R8YFV8;A0A2R8YCY3;A0A2R8Y4R6;A0A2R8Y5K3;K7EQF0;A0A2R8YFK5;K7EP28;A0A2R8Y7R0	P51532;Q9HBD4;A0A2R8Y4P4;A0A2R8Y7S2;A0A2R8YGG3;A0A0A0MT49;A0A2R8Y440;A0A2R8Y4C5;A0A2R8YG32;A0A2R8Y7F3;A0A2R8YDA1;A0A2R8Y6N0;A0A2R8Y7Y7;A0A2R8YGP5;A0A2R8YF80;A0A2R8Y526;A0A2R8YF58;A0A2R8Y6V2;A0A2R8Y523	Transcription activator BRG1	SMARCA4	sp|P51532|SMCA4_HUMAN Transcription activator BRG1 OS=Homo sapiens OX=9606 GN=SMARCA4 PE=1 SV=2;tr|Q9HBD4|Q9HBD4_HUMAN SMARCA4 isoform 2 OS=Homo sapiens OX=9606 GN=SMARCA4 PE=1 SV=1;tr|A0A2R8Y4P4|A0A2R8Y4P4_HUMAN Transcription activator BRG1 OS=Homo sapien	27	27	15			0.566949	0.981325	0.246456	-0.0271975	25.4672	25.5894	25.5601	25.4818	25.4865	25.4662	25.5577	25.481	25.4964
P50991	P50991	T-complex protein 1 subunit delta	CCT4	sp|P50991|TCPD_HUMAN T-complex protein 1 subunit delta OS=Homo sapiens OX=9606 GN=CCT4 PE=1 SV=4	28	28	28			0.598964	0.981179	0.222599	-0.0274124	29.5208	29.4305	29.5459	29.4583	29.2759	29.3908	29.5333	29.4209	29.4608
O75533;H7C341;B4DGZ4;A0A494C1M2;F8WC19	O75533	Splicing factor 3B subunit 1	SF3B1	sp|O75533|SF3B1_HUMAN Splicing factor 3B subunit 1 OS=Homo sapiens OX=9606 GN=SF3B1 PE=1 SV=3	51	51	51			0.56429	0.980968	0.248498	-0.0277227	26.892	26.8503	26.9361	26.8411	26.98	26.8559	26.797	26.9223	26.876
A0A0G2JIS2;A2ABF8;A0A0G2JIR1;A2ABF9;A0A0G2JK64;Q96KQ7;A0A0G2JRR0;A0A0G2JRN8	A0A0G2JIS2;A2ABF8;A0A0G2JIR1;A2ABF9;A0A0G2JK64;Q96KQ7	Histone-lysine N-methyltransferase EHMT2	EHMT2	tr|A0A0G2JIS2|A0A0G2JIS2_HUMAN Histone-lysine N-methyltransferase EHMT2 OS=Homo sapiens OX=9606 GN=EHMT2 PE=1 SV=1;tr|A2ABF8|A2ABF8_HUMAN Histone-lysine N-methyltransferase EHMT2 OS=Homo sapiens OX=9606 GN=EHMT2 PE=1 SV=1;tr|A0A0G2JIR1|A0A0G2JIR1_HUMAN His	3	3	3			0.803775	0.980763	0.0948654	-0.0280234	22.0367	22.0641	21.9685	21.9798	22.4613	22.3423	21.8023	22.0356	22.1474
Q13616;A0A590UJ21;A0A0C4DGX4;A0A590UK34;A0A590UJR3;A0A590UJ50;A0A590UJ56;A0A590UJC4;A0A590UJA0;A0A590UJM8;A0A590UJ97;A0A590UJ59	Q13616;A0A590UJ21;A0A0C4DGX4;A0A590UK34;A0A590UJR3;A0A590UJ50;A0A590UJ56;A0A590UJC4	Cullin-1	CUL1	sp|Q13616|CUL1_HUMAN Cullin-1 OS=Homo sapiens OX=9606 GN=CUL1 PE=1 SV=2;tr|A0A590UJ21|A0A590UJ21_HUMAN Cullin-1 OS=Homo sapiens OX=9606 GN=CUL1 PE=1 SV=1;tr|A0A0C4DGX4|A0A0C4DGX4_HUMAN Cullin-1 OS=Homo sapiens OX=9606 GN=CUL1 PE=1 SV=1;tr|A0A590UK34|A0A590	24	24	24			0.829154	0.980709	0.0813647	-0.0281035	25.5485	25.6482	25.4318	25.6146	25.4855	25.3763	25.6896	25.5274	25.3272
Q9H5X1;H0YKV4	Q9H5X1;H0YKV4	MIP18 family protein FAM96A	FAM96A	sp|Q9H5X1|CIA2A_HUMAN Cytosolic iron-sulfur assembly component 2A OS=Homo sapiens OX=9606 GN=CIAO2A PE=1 SV=1;tr|H0YKV4|H0YKV4_HUMAN Cytosolic iron-sulfur assembly component 2A OS=Homo sapiens OX=9606 GN=CIAO2A PE=1 SV=1	2	2	2			0.941632	0.980585	0.026119	-0.028286	24.2374	23.5386	24.5688	23.9989	23.0846	23.9933	23.903	24.4841	23.8729
Q16576;E9PC52;Q5JP01;Q5JP02;C9J7L0;Q5JNZ6	Q16576;E9PC52;Q5JP01	Histone-binding protein RBBP7	RBBP7	sp|Q16576|RBBP7_HUMAN Histone-binding protein RBBP7 OS=Homo sapiens OX=9606 GN=RBBP7 PE=1 SV=1;tr|E9PC52|E9PC52_HUMAN Histone-binding protein RBBP7 OS=Homo sapiens OX=9606 GN=RBBP7 PE=1 SV=1;tr|Q5JP01|Q5JP01_HUMAN Histone-binding protein RBBP7 (Fragment) O	18	18	13			0.75714	0.980504	0.120824	-0.0284049	28.7427	28.8197	28.9946	28.6973	28.5496	28.8268	28.8434	28.8858	28.7426
O60828;H7C053;A0A5H1ZRR1	O60828;H7C053	Polyglutamine-binding protein 1	PQBP1	sp|O60828|PQBP1_HUMAN Polyglutamine-binding protein 1 OS=Homo sapiens OX=9606 GN=PQBP1 PE=1 SV=1;tr|H7C053|H7C053_HUMAN Polyglutamine tract-binding protein 1 (Fragment) OS=Homo sapiens OX=9606 GN=PQBP1 PE=1 SV=1	5	5	5			0.948752	0.98048	0.0228472	-0.0284398	23.3668	24.3277	24.7253	24.1252	23.915	24.3253	23.919	24.2633	24.1522
Q9UNH7;A0A0A0MRI2;G3V5X9	Q9UNH7;A0A0A0MRI2;G3V5X9	Sorting nexin-6;Sorting nexin-6, N-terminally processed	SNX6	sp|Q9UNH7|SNX6_HUMAN Sorting nexin-6 OS=Homo sapiens OX=9606 GN=SNX6 PE=1 SV=1;tr|A0A0A0MRI2|A0A0A0MRI2_HUMAN Sorting nexin OS=Homo sapiens OX=9606 GN=SNX6 PE=1 SV=1;tr|G3V5X9|G3V5X9_HUMAN Sorting nexin-6 (Fragment) OS=Homo sapiens OX=9606 GN=SNX6 PE=1 SV=	8	7	7			0.802196	0.980449	0.0957196	-0.0284856	25.0763	25.0728	25.2001	25.0997	25.2809	25.2532	25.2225	24.8976	25.1436
P46379;A0A0G2JK23;A0A024RCR6;A0A0G2JL47;A0A0G2JJM1;X6REW1;F6S6P2;F6X9W3;F6U341;F6VEM6;F6WML8;A0A1B0GX79;A0A0G2JJR8;F6XTU0;F6U1F2;F6UR09;F6TC96;H0Y710;H0Y4L1	P46379;A0A0G2JK23;A0A024RCR6;A0A0G2JL47	Large proline-rich protein BAG6	BAG6;BAT3	sp|P46379|BAG6_HUMAN Large proline-rich protein BAG6 OS=Homo sapiens OX=9606 GN=BAG6 PE=1 SV=2;tr|A0A0G2JK23|A0A0G2JK23_HUMAN BCL2-associated athanogene 6 OS=Homo sapiens OX=9606 GN=BAG6 PE=1 SV=1;tr|A0A024RCR6|A0A024RCR6_HUMAN BCL2-associated athanogene 6	17	17	17			0.73989	0.980441	0.130833	-0.0284971	25.6525	25.6387	25.6632	25.4518	25.3402	25.461	25.5292	25.7816	25.558
E7EMP6;Q96FZ2;D6RGK7;D6RAZ3;D6R9T3	E7EMP6;Q96FZ2	Embryonic stem cell-specific 5-hydroxymethylcytosine-binding protein	HMCES	tr|E7EMP6|E7EMP6_HUMAN Abasic site processing protein HMCES OS=Homo sapiens OX=9606 GN=HMCES PE=1 SV=1;sp|Q96FZ2|HMCES_HUMAN Abasic site processing protein HMCES OS=Homo sapiens OX=9606 GN=HMCES PE=1 SV=1	3	3	3			0.80307	0.98039	0.0952466	-0.0285721	24.4277	24.4717	24.6902	24.5114	24.9812	24.7967	24.6291	24.3876	24.4871
Q6P2Q9;I3L0J9;I3L3Z8;I3L1T8	Q6P2Q9	Pre-mRNA-processing-splicing factor 8	PRPF8	sp|Q6P2Q9|PRP8_HUMAN Pre-mRNA-processing-splicing factor 8 OS=Homo sapiens OX=9606 GN=PRPF8 PE=1 SV=2	95	95	95			0.216244	0.980357	0.665055	-0.0286204	26.6608	26.6614	26.6636	26.5916	26.5549	26.5064	26.6699	26.6034	26.6266
B1AMS2;Q14141;D6RDU5;D6RGI3;D6RER5;Q9NVA2;H0Y961;D6RDP1;C9JV02;D6R9Y6	B1AMS2;Q14141	Septin-6	2006-09-01	tr|B1AMS2|B1AMS2_HUMAN Septin 6, isoform CRA_b OS=Homo sapiens OX=9606 GN=SEPTIN6 PE=1 SV=1;sp|Q14141|SEPT6_HUMAN Septin-6 OS=Homo sapiens OX=9606 GN=SEPTIN6 PE=1 SV=4	14	14	13			0.76875	0.980356	0.114215	-0.0286217	26.6674	26.5521	26.5533	26.7246	26.5081	26.7104	26.7086	26.5555	26.4229
A0A5F9ZI63;O75530;E9PJK2;H0YEL4;E9PMU3	A0A5F9ZI63;O75530;E9PJK2	Polycomb protein EED	EED	tr|A0A5F9ZI63|A0A5F9ZI63_HUMAN Polycomb protein EED OS=Homo sapiens OX=9606 GN=EED PE=1 SV=1;sp|O75530|EED_HUMAN Polycomb protein EED OS=Homo sapiens OX=9606 GN=EED PE=1 SV=2;tr|E9PJK2|E9PJK2_HUMAN Polycomb protein EED OS=Homo sapiens OX=9606 GN=EED PE=1 S	15	15	15			0.749844	0.980348	0.125029	-0.0286344	25.5769	25.5612	25.3421	25.7072	25.7428	25.6245	25.535	25.4421	25.4173
D6RAN8;Q9P0M9;H7C5U8;D6RE11;B3KN43	D6RAN8;Q9P0M9;H7C5U8	39S ribosomal protein L27, mitochondrial	MRPL27	tr|D6RAN8|D6RAN8_HUMAN 39S ribosomal protein L27, mitochondrial OS=Homo sapiens OX=9606 GN=MRPL27 PE=1 SV=1;sp|Q9P0M9|RM27_HUMAN 39S ribosomal protein L27, mitochondrial OS=Homo sapiens OX=9606 GN=MRPL27 PE=1 SV=1;tr|H7C5U8|H7C5U8_HUMAN 39S ribosomal prote	4	4	4			0.888663	0.980252	0.051263	-0.0287755	24.7876	24.8537	25.2678	24.5427	24.6625	24.7437	24.8199	24.8199	25.183
P00505	P00505	Aspartate aminotransferase, mitochondrial	GOT2	sp|P00505|AATM_HUMAN Aspartate aminotransferase, mitochondrial OS=Homo sapiens OX=9606 GN=GOT2 PE=1 SV=3	23	23	23			0.861451	0.98019	0.0647694	-0.0288664	29.1324	28.9584	28.6558	28.8438	28.8021	28.7994	29.0202	28.7936	28.8463
O75940	O75940	Survival of motor neuron-related-splicing factor 30	SMNDC1	sp|O75940|SPF30_HUMAN Survival of motor neuron-related-splicing factor 30 OS=Homo sapiens OX=9606 GN=SMNDC1 PE=1 SV=1	2	2	2			0.868164	0.980089	0.0613983	-0.0290152	24.7945	24.9885	24.9118	24.5057	24.4348	24.7619	25.0766	24.5684	24.9628
J3KNE0;A6NKT7;Q7Z3J3	J3KNE0;A6NKT7;Q7Z3J3	RanBP2-like and GRIP domain-containing protein 3;RanBP2-like and GRIP domain-containing protein 4	RGPD3;RGPD4	tr|J3KNE0|J3KNE0_HUMAN RanBP2-like and GRIP domain-containing protein 3 OS=Homo sapiens OX=9606 GN=RGPD3 PE=1 SV=2;sp|A6NKT7|RGPD3_HUMAN RanBP2-like and GRIP domain-containing protein 3 OS=Homo sapiens OX=9606 GN=RGPD3 PE=3 SV=2;sp|Q7Z3J3|RGPD4_HUMAN RanBP	23	1	1			0.812329	0.979985	0.090268	-0.0291678	25.1214	25.3386	25.3196	24.9402	25.2231	25.111	25.4	25.0849	25.2073
Q99615;A0A6I8PU73;A0A6I8PUD4;A0A6I8PS32;A0A6I8PIK4;A0A6I8PR89;A0A6I8PLE7;A0A6I8PU89;A0A6I8PRZ0;A0A6I8PUC2;K7EIH8;K7EK03;K7ER44;K7EPP7;K7ESP1;K7EJV7;K7EN19;K7EJL5;K7ELJ8;K7EJE9;A0A6I8PR93	Q99615;A0A6I8PU73;A0A6I8PUD4;A0A6I8PS32;A0A6I8PIK4;A0A6I8PR89;A0A6I8PLE7;A0A6I8PU89;A0A6I8PRZ0;A0A6I8PUC2;K7EIH8;K7EK03;K7ER44;K7EPP7	DnaJ homolog subfamily C member 7	DNAJC7	sp|Q99615|DNJC7_HUMAN DnaJ homolog subfamily C member 7 OS=Homo sapiens OX=9606 GN=DNAJC7 PE=1 SV=2;tr|A0A6I8PU73|A0A6I8PU73_HUMAN DnaJ homolog subfamily C member 7 OS=Homo sapiens OX=9606 GN=DNAJC7 PE=1 SV=1;tr|A0A6I8PUD4|A0A6I8PUD4_HUMAN DnaJ homolog sub	20	20	20			0.824211	0.979884	0.0839616	-0.0293166	26.3558	26.0265	26.1941	26.1357	26.071	26.176	26.3207	26.0896	26.0781
Q13155;A8MU58;F8WCL2	Q13155;A8MU58	Aminoacyl tRNA synthase complex-interacting multifunctional protein 2	AIMP2	sp|Q13155|AIMP2_HUMAN Aminoacyl tRNA synthase complex-interacting multifunctional protein 2 OS=Homo sapiens OX=9606 GN=AIMP2 PE=1 SV=2;tr|A8MU58|A8MU58_HUMAN Aminoacyl tRNA synthase complex-interacting multifunctional protein 2 OS=Homo sapiens OX=9606 GN=A	8	8	8			0.791353	0.979657	0.10163	-0.029651	26.4395	26.4002	26.1868	26.2211	25.9973	26.1121	26.4279	26.3219	26.1877
O14737;K7EQA1;K7ESJ4;Q3HM38;X6R2P6	O14737;K7EQA1	Programmed cell death protein 5	PDCD5	sp|O14737|PDCD5_HUMAN Programmed cell death protein 5 OS=Homo sapiens OX=9606 GN=PDCD5 PE=1 SV=3;tr|K7EQA1|K7EQA1_HUMAN Programmed cell death protein 5 OS=Homo sapiens OX=9606 GN=PDCD5 PE=1 SV=1	5	5	5			0.542394	0.979514	0.265685	-0.0298615	26.974	26.8452	26.8385	26.7163	26.4608	26.7016	26.8454	26.8727	26.85
Q9Y237;H0Y4T6;J3KMW3;H0Y610;H0Y8P6;A0A494C021	Q9Y237	Peptidyl-prolyl cis-trans isomerase NIMA-interacting 4	PIN4	sp|Q9Y237|PIN4_HUMAN Peptidyl-prolyl cis-trans isomerase NIMA-interacting 4 OS=Homo sapiens OX=9606 GN=PIN4 PE=1 SV=1	3	3	3			0.70479	0.979472	0.15194	-0.0299244	25.642	25.4829	25.6977	25.7249	25.8744	25.5568	25.6478	25.533	25.5521
H3BLV9;Q96SB4;H7C5L6;D6RBM8;A8MPP7;A8MPY5;E7ETV6;Q9UPE1;H0Y932;H7C2I2;D6RBF8;C9J2M4;C9JWF7	H3BLV9;Q96SB4	SRSF protein kinase 1	SRPK1	tr|H3BLV9|H3BLV9_HUMAN SRSF protein kinase 1 (Fragment) OS=Homo sapiens OX=9606 GN=SRPK1 PE=1 SV=1;sp|Q96SB4|SRPK1_HUMAN SRSF protein kinase 1 OS=Homo sapiens OX=9606 GN=SRPK1 PE=1 SV=2	13	13	10			0.736662	0.97943	0.132732	-0.0299861	25.483	25.7018	25.6699	25.2153	25.0358	25.1561	25.5208	25.564	25.6799
Q9Y3A4;Q9NSQ0	Q9Y3A4	Ribosomal RNA-processing protein 7 homolog A	RRP7A	sp|Q9Y3A4|RRP7A_HUMAN Ribosomal RNA-processing protein 7 homolog A OS=Homo sapiens OX=9606 GN=RRP7A PE=1 SV=2	5	5	5			0.876145	0.979424	0.057424	-0.0299943	24.9935	24.585	24.4188	24.5469	24.7219	24.7567	24.7091	24.5195	24.6788
Q99598;C4P0D6;C4P0D8;Q5VVQ1;C4P0D4	Q99598;C4P0D6;C4P0D8	Translin-associated protein X	TSNAX;DISC1	sp|Q99598|TSNAX_HUMAN Translin-associated protein X OS=Homo sapiens OX=9606 GN=TSNAX PE=1 SV=1;tr|C4P0D6|C4P0D6_HUMAN Disrupted in schizophrenia 1 isoform 49 OS=Homo sapiens OX=9606 GN=TSNAX-DISC1 PE=2 SV=1;tr|C4P0D8|C4P0D8_HUMAN Disrupted in schizophrenia	11	11	11			0.755938	0.979397	0.121514	-0.030035	26.3735	26.5302	26.6321	26.6902	26.6051	26.7128	26.4496	26.5797	26.4164
Q7Z7F7;X6R631;X6RIW1	Q7Z7F7;X6R631	39S ribosomal protein L55, mitochondrial	MRPL55	sp|Q7Z7F7|RM55_HUMAN 39S ribosomal protein L55, mitochondrial OS=Homo sapiens OX=9606 GN=MRPL55 PE=1 SV=1;tr|X6R631|X6R631_HUMAN 39S ribosomal protein L55, mitochondrial OS=Homo sapiens OX=9606 GN=MRPL55 PE=1 SV=2	3	3	3			0.464226	0.979291	0.333271	-0.0301901	24.9539	25.0611	24.9609	25.1619	24.9157	25.0951	24.9723	24.9789	24.934
H3BNC9;P08708;H0YN88;A0A075B716;H0YN73	H3BNC9;P08708;H0YN88;A0A075B716	40S ribosomal protein S17	RPS17	tr|H3BNC9|H3BNC9_HUMAN 40S ribosomal protein S17 OS=Homo sapiens OX=9606 PE=3 SV=2;sp|P08708|RS17_HUMAN 40S ribosomal protein S17 OS=Homo sapiens OX=9606 GN=RPS17 PE=1 SV=2;tr|H0YN88|H0YN88_HUMAN 40S ribosomal protein S17 OS=Homo sapiens OX=9606 GN=RPS17 P	7	7	7			0.819886	0.979277	0.0862466	-0.0302105	29.0806	29.2056	28.9969	29.1262	29.1033	29.0146	29.2086	28.8518	29.1321
E5RI99;P62888;A0A0B4J213;E5RJH3;A0A0C4DH44	E5RI99;P62888	60S ribosomal protein L30	RPL30	tr|E5RI99|E5RI99_HUMAN 60S ribosomal protein L30 (Fragment) OS=Homo sapiens OX=9606 GN=RPL30 PE=1 SV=1;sp|P62888|RL30_HUMAN 60S ribosomal protein L30 OS=Homo sapiens OX=9606 GN=RPL30 PE=1 SV=2	6	6	6			0.72513	0.979137	0.139584	-0.0304178	30.0705	29.8333	29.8952	29.8223	29.9147	29.9289	29.9295	29.951	29.8273
H0YNJ9;H0YMM5;H0YKI0	H0YNJ9;H0YMM5;H0YKI0		DUT	tr|H0YNJ9|H0YNJ9_HUMAN Deoxyuridine 5-triphosphate nucleotidohydrolase OS=Homo sapiens OX=9606 GN=DUT PE=1 SV=1;tr|H0YMM5|H0YMM5_HUMAN Deoxyuridine 5-triphosphate nucleotidohydrolase OS=Homo sapiens OX=9606 GN=DUT PE=1 SV=1;tr|H0YKI0|H0YKI0_HUMAN Deoxyur	8	1	1			0.931389	0.979116	0.0308688	-0.0304483	25.0416	24.0452	24.4495	24.5245	24.5653	24.8078	24.3683	24.8037	24.273
Q92890;C9J6N9;C9JNP9;C9IZG3	Q92890	Ubiquitin fusion degradation protein 1 homolog	UFD1L	sp|Q92890|UFD1_HUMAN Ubiquitin recognition factor in ER-associated degradation protein 1 OS=Homo sapiens OX=9606 GN=UFD1 PE=1 SV=3	5	5	5			0.903794	0.978928	0.0439305	-0.0307248	24.4043	24.837	24.5946	24.0918	24.0929	24.3408	24.8218	24.1772	24.7446
Q13330;E7ESY4;H0Y4T7;F8W9Y9;H7C3F3;H0YIT0	Q13330;E7ESY4;H0Y4T7	Metastasis-associated protein MTA1	MTA1	sp|Q13330|MTA1_HUMAN Metastasis-associated protein MTA1 OS=Homo sapiens OX=9606 GN=MTA1 PE=1 SV=2;tr|E7ESY4|E7ESY4_HUMAN Metastasis-associated protein MTA1 OS=Homo sapiens OX=9606 GN=MTA1 PE=1 SV=1;tr|H0Y4T7|H0Y4T7_HUMAN Metastasis-associated protein MTA1	19	17	14			0.491853	0.978883	0.308165	-0.030791	24.9842	24.929	24.8539	24.6906	24.8194	24.8559	24.9167	24.8639	24.8941
O94766;G3V150;E9PNA1	O94766;G3V150;E9PNA1	Galactosylgalactosylxylosylprotein 3-beta-glucuronosyltransferase 3	B3GAT3	sp|O94766|B3GA3_HUMAN Galactosylgalactosylxylosylprotein 3-beta-glucuronosyltransferase 3 OS=Homo sapiens OX=9606 GN=B3GAT3 PE=1 SV=2;tr|G3V150|G3V150_HUMAN Galactosylgalactosylxylosylprotein 3-beta-glucuronosyltransferase OS=Homo sapiens OX=9606 GN=B3GAT3	3	3	3			0.907337	0.978785	0.0422314	-0.0309359	24.3315	23.7428	23.8448	23.7674	23.4209	23.5943	24.2801	23.8206	23.7257
K7ENZ6;K7EMF4;K7ELM8;K7EJ34;K7ENF4;Q86VR2	K7ENZ6;K7EMF4;K7ELM8;K7EJ34;K7ENF4;Q86VR2	Protein FAM134C	FAM134C	tr|K7ENZ6|K7ENZ6_HUMAN Reticulophagy regulator 3 OS=Homo sapiens OX=9606 GN=RETREG3 PE=1 SV=1;tr|K7EMF4|K7EMF4_HUMAN Reticulophagy regulator 3 OS=Homo sapiens OX=9606 GN=RETREG3 PE=1 SV=1;tr|K7ELM8|K7ELM8_HUMAN Reticulophagy regulator 3 OS=Homo sapiens OX=	1	1	1			0.910364	0.978676	0.040785	-0.0310961	23.4748	23.6713	24.1534	23.749	23.9825	23.8277	23.6969	23.4738	24.0355
H0Y8C3;Q9NZJ7	H0Y8C3;Q9NZJ7	Mitochondrial carrier homolog 1	MTCH1	tr|H0Y8C3|H0Y8C3_HUMAN Mitochondrial carrier homolog 1 (Fragment) OS=Homo sapiens OX=9606 GN=MTCH1 PE=1 SV=1;sp|Q9NZJ7|MTCH1_HUMAN Mitochondrial carrier homolog 1 OS=Homo sapiens OX=9606 GN=MTCH1 PE=1 SV=1	5	5	5			0.863534	0.978354	0.0637206	-0.0315717	25.8385	25.6841	25.6669	25.5195	25.8695	25.4451	25.9725	25.4071	25.7152
P03905	P03905	NADH-ubiquinone oxidoreductase chain 4	MT-ND4	sp|P03905|NU4M_HUMAN NADH-ubiquinone oxidoreductase chain 4 OS=Homo sapiens OX=9606 GN=MT-ND4 PE=1 SV=1	5	5	5			0.871944	0.978226	0.0595116	-0.0317605	24.0178	24.5029	24.515	24.3699	24.6837	24.6159	24.1421	24.4082	24.3901
B7ZL14;Q96RU3;H0Y7W6	B7ZL14;Q96RU3;H0Y7W6	Formin-binding protein 1	FNBP1	tr|B7ZL14|B7ZL14_HUMAN FNBP1 protein OS=Homo sapiens OX=9606 GN=FNBP1 PE=1 SV=1;sp|Q96RU3|FNBP1_HUMAN Formin-binding protein 1 OS=Homo sapiens OX=9606 GN=FNBP1 PE=1 SV=2;tr|H0Y7W6|H0Y7W6_HUMAN Formin-binding protein 1 (Fragment) OS=Homo sapiens OX=9606 GN=	11	11	11			0.784791	0.978181	0.105246	-0.031826	26.0696	25.7301	26.0086	26.1421	26.0418	25.9905	25.9637	25.8598	25.8893
D6RBW1;P06730;H0Y8J7;D6RFJ3;D6RHE2;H0Y8X3;A6NMX2	D6RBW1;P06730;H0Y8J7	Eukaryotic translation initiation factor 4E	EIF4E	tr|D6RBW1|D6RBW1_HUMAN Eukaryotic translation initiation factor 4E OS=Homo sapiens OX=9606 GN=EIF4E PE=1 SV=1;sp|P06730|IF4E_HUMAN Eukaryotic translation initiation factor 4E OS=Homo sapiens OX=9606 GN=EIF4E PE=1 SV=2;tr|H0Y8J7|H0Y8J7_HUMAN Eukaryotic tran	7	7	7			0.712797	0.978121	0.147034	-0.0319157	27.3952	27.1788	27.3271	27.1092	27.1831	27.0168	27.2491	27.1942	27.362
Q9C0J8;C9J8B4	Q9C0J8	pre-mRNA 3 end processing protein WDR33	WDR33	sp|Q9C0J8|WDR33_HUMAN pre-mRNA 3 end processing protein WDR33 OS=Homo sapiens OX=9606 GN=WDR33 PE=1 SV=2	5	5	5			0.901013	0.978105	0.0452689	-0.0319386	23.8841	23.7738	23.5608	24.0325	24.2049	23.7268	23.2663	23.9643	23.8924
Q9BQ39;A0A087WVC1	Q9BQ39;A0A087WVC1	ATP-dependent RNA helicase DDX50	DDX50	sp|Q9BQ39|DDX50_HUMAN ATP-dependent RNA helicase DDX50 OS=Homo sapiens OX=9606 GN=DDX50 PE=1 SV=1;tr|A0A087WVC1|A0A087WVC1_HUMAN RNA helicase OS=Homo sapiens OX=9606 GN=DDX50 PE=1 SV=1	14	12	12			0.621574	0.978025	0.206507	-0.0320562	24.7364	24.9249	24.8972	25.073	25.0297	25.3118	24.835	24.8311	24.7963
Q03518;A0A140T9T7;A0A0S2Z4R8	Q03518;A0A140T9T7;A0A0S2Z4R8	Antigen peptide transporter 1	TAP1	sp|Q03518|TAP1_HUMAN Antigen peptide transporter 1 OS=Homo sapiens OX=9606 GN=TAP1 PE=1 SV=2;tr|A0A140T9T7|A0A140T9T7_HUMAN Antigen peptide transporter 1 OS=Homo sapiens OX=9606 GN=TAP1 PE=1 SV=1;tr|A0A0S2Z4R8|A0A0S2Z4R8_HUMAN Antigen peptide transporter 1	3	3	3			0.967814	0.977883	0.0142081	-0.0322666	22.379	23.0833	22.4541	24.0527	24.099	23.7849	21.1712	23.3255	23.3228
P48449;A0A0G2JQD0;C9J315;A0A0G2JS81	P48449;A0A0G2JQD0	Lanosterol synthase	LSS	sp|P48449|LSS_HUMAN Lanosterol synthase OS=Homo sapiens OX=9606 GN=LSS PE=1 SV=1;tr|A0A0G2JQD0|A0A0G2JQD0_HUMAN Lanosterol synthase (Fragment) OS=Homo sapiens OX=9606 GN=LSS PE=1 SV=1	14	14	14			0.61653	0.977804	0.210046	-0.032383	26.197	26.1788	26.0282	26.3479	25.7102	25.8852	26.112	26.1427	26.0521
Q13263;M0R0K9;M0R3C0;M0R2I3	Q13263;M0R0K9	Transcription intermediary factor 1-beta	TRIM28	sp|Q13263|TIF1B_HUMAN Transcription intermediary factor 1-beta OS=Homo sapiens OX=9606 GN=TRIM28 PE=1 SV=5;tr|M0R0K9|M0R0K9_HUMAN Transcription intermediary factor 1-beta (Fragment) OS=Homo sapiens OX=9606 GN=TRIM28 PE=1 SV=1	26	26	26			0.613683	0.977794	0.212056	-0.032397	27.9042	27.8883	27.7773	27.7482	27.7771	27.8207	27.9118	27.7833	27.7776
Q15833;M0R0M7;M0R118;M0QZ54;M0R0D4;M0R1A1;R4GMY7;M0R376;A0A087WUN8	Q15833;M0R0M7	Syntaxin-binding protein 2	STXBP2	sp|Q15833|STXB2_HUMAN Syntaxin-binding protein 2 OS=Homo sapiens OX=9606 GN=STXBP2 PE=1 SV=2;tr|M0R0M7|M0R0M7_HUMAN Syntaxin-binding protein 2 OS=Homo sapiens OX=9606 GN=STXBP2 PE=1 SV=1	16	16	16			0.725539	0.977741	0.139339	-0.0324758	25.0129	25.2601	25.1704	25.3062	25.2967	25.3129	25.0675	25.069	25.2094
Q92797;A0A087WUE9;M0R3C7;M0R033;M0R180;M0QXP5	Q92797;A0A087WUE9	Symplekin	SYMPK	sp|Q92797|SYMPK_HUMAN Symplekin OS=Homo sapiens OX=9606 GN=SYMPK PE=1 SV=2;tr|A0A087WUE9|A0A087WUE9_HUMAN Symplekin OS=Homo sapiens OX=9606 GN=SYMPK PE=1 SV=1	21	21	21			0.655608	0.977649	0.183356	-0.0326112	25.1616	25.2206	25.2417	25.1403	25.0911	25.2676	25.0601	25.2787	25.1873
K7EJR0;K7EKZ6;K7EQZ1;K7EQ21;A0A669KB29;Q9P0U4	K7EJR0;K7EKZ6;K7EQZ1;K7EQ21;A0A669KB29;Q9P0U4	CXXC-type zinc finger protein 1	CXXC1	tr|K7EJR0|K7EJR0_HUMAN CXXC-type zinc finger protein 1 (Fragment) OS=Homo sapiens OX=9606 GN=CXXC1 PE=1 SV=1;tr|K7EKZ6|K7EKZ6_HUMAN CXXC-type zinc finger protein 1 (Fragment) OS=Homo sapiens OX=9606 GN=CXXC1 PE=1 SV=1;tr|K7EQZ1|K7EQZ1_HUMAN CXXC-type zinc	1	1	1			0.898542	0.977563	0.0464617	-0.0327384	20.5045	21.0278	20.5327	20.9319	20.1438	20.3376	20.3153	20.7957	20.8557
A0A087X0L7;J3KNA0;Q15070;E7EVY0;C9JC63	A0A087X0L7;J3KNA0;Q15070;E7EVY0;C9JC63	Mitochondrial inner membrane protein OXA1L	OXA1L	tr|A0A087X0L7|A0A087X0L7_HUMAN Mitochondrial inner membrane protein OXA1L OS=Homo sapiens OX=9606 GN=OXA1L PE=1 SV=1;tr|J3KNA0|J3KNA0_HUMAN Mitochondrial inner membrane protein OXA1L OS=Homo sapiens OX=9606 GN=OXA1L PE=1 SV=1;sp|Q15070|OXA1L_HUMAN Mitochon	7	7	7			0.82867	0.977493	0.0816186	-0.0328414	26.0268	25.75	25.8261	25.69	25.9185	25.6926	25.9967	25.8972	25.6105
G3V4P8;P60983;M0QYG8;M0R1D2;M0R0C1;M0QYJ8;O60234;G3V3X4	G3V4P8;P60983	Glia maturation factor beta	GMFB	tr|G3V4P8|G3V4P8_HUMAN Glia maturation factor beta (Fragment) OS=Homo sapiens OX=9606 GN=GMFB PE=1 SV=1;sp|P60983|GMFB_HUMAN Glia maturation factor beta OS=Homo sapiens OX=9606 GN=GMFB PE=1 SV=2	6	6	6			0.699302	0.977457	0.155335	-0.0328954	26.1699	26.0024	26.0249	26.2712	26.3299	26.5931	26.1443	26.0125	25.9417
Q5VU10;P78346;Q5VU11	Q5VU10;P78346;Q5VU11	Ribonuclease P protein subunit p30	RPP30	tr|Q5VU10|Q5VU10_HUMAN Ribonuclease P protein subunit p30 (Fragment) OS=Homo sapiens OX=9606 GN=RPP30 PE=1 SV=1;sp|P78346|RPP30_HUMAN Ribonuclease P protein subunit p30 OS=Homo sapiens OX=9606 GN=RPP30 PE=1 SV=1;tr|Q5VU11|Q5VU11_HUMAN Ribonuclease P protei	4	4	4			0.925023	0.977372	0.0338475	-0.0330207	23.2071	23.41	22.6568	23.2051	23.5757	23.1281	22.7828	23.5382	22.8537
Q96F07;E7EVJ5;H7C229;E7EW33;Q7L576;A0A0G2JQT1;A0A0G2JR96;A0A087WWZ1;A0A087WTQ3;A0A087WVE1;H0YL50;A0A087WZL7;A0A0G2JRX2;A0A0G2JQH3;A0A087WVZ5;A0A087WWL1;A0A0G2JRV9;A0A087WU52	Q96F07;E7EVJ5;H7C229;E7EW33	Cytoplasmic FMR1-interacting protein 2	CYFIP2	sp|Q96F07|CYFP2_HUMAN Cytoplasmic FMR1-interacting protein 2 OS=Homo sapiens OX=9606 GN=CYFIP2 PE=1 SV=2;tr|E7EVJ5|E7EVJ5_HUMAN Cytoplasmic FMR1-interacting protein OS=Homo sapiens OX=9606 GN=CYFIP2 PE=1 SV=1;tr|H7C229|H7C229_HUMAN Cytoplasmic FMR1-interac	36	36	36			0.570194	0.977356	0.243977	-0.0330442	25.7714	25.8695	25.8644	25.8026	25.6833	25.7581	25.7187	25.8619	25.8255
P11142;E9PKE3;E9PNE6;E9PN89;E9PLF4;E9PQQ4;E9PQK7;E9PPY6;E9PN25;E9PI65	P11142;E9PKE3;E9PNE6;E9PN89	Heat shock cognate 71 kDa protein	HSPA8	sp|P11142|HSP7C_HUMAN Heat shock cognate 71 kDa protein OS=Homo sapiens OX=9606 GN=HSPA8 PE=1 SV=1;tr|E9PKE3|E9PKE3_HUMAN Heat shock cognate 71 kDa protein OS=Homo sapiens OX=9606 GN=HSPA8 PE=1 SV=1;tr|E9PNE6|E9PNE6_HUMAN Heat shock cognate 71 kDa protein	28	27	0			0.610455	0.977345	0.214346	-0.0330607	31.4279	31.3193	31.4019	31.327	31.2746	31.341	31.45	31.2936	31.3063
P50990;H7C4C8;H7C2U0	P50990;H7C4C8	T-complex protein 1 subunit theta	CCT8	sp|P50990|TCPQ_HUMAN T-complex protein 1 subunit theta OS=Homo sapiens OX=9606 GN=CCT8 PE=1 SV=4;tr|H7C4C8|H7C4C8_HUMAN T-complex protein 1 subunit theta (Fragment) OS=Homo sapiens OX=9606 GN=CCT8 PE=1 SV=1	35	35	35			0.447304	0.977333	0.349397	-0.0330772	29.5477	29.4849	29.4519	29.47	29.3734	29.3722	29.4925	29.407	29.4857
Q8WUW1	Q8WUW1	Protein BRICK1	BRK1	sp|Q8WUW1|BRK1_HUMAN Protein BRICK1 OS=Homo sapiens OX=9606 GN=BRK1 PE=1 SV=1	4	4	4			0.837614	0.977291	0.0769559	-0.0331402	25.5737	26.0348	25.7137	25.4636	25.6141	25.5759	25.6119	25.8288	25.7821
Q9Y2L1;G3V1J5;F2Z2C0	Q9Y2L1;G3V1J5;F2Z2C0	Exosome complex exonuclease RRP44	DIS3	sp|Q9Y2L1|RRP44_HUMAN Exosome complex exonuclease RRP44 OS=Homo sapiens OX=9606 GN=DIS3 PE=1 SV=2;tr|G3V1J5|G3V1J5_HUMAN Exosome complex exonuclease RRP44 OS=Homo sapiens OX=9606 GN=DIS3 PE=1 SV=1;tr|F2Z2C0|F2Z2C0_HUMAN Exosome complex exonuclease RRP44 OS	35	35	35			0.457539	0.977193	0.339572	-0.0332851	26.3042	26.3026	26.3065	26.247	26.1939	26.3588	26.2704	26.2013	26.3416
J3KR55;P35236;E9PE54;E7EUM0;H7C5I3;F8WF66;H7C4T8;REV__O75330	J3KR55;P35236	Tyrosine-protein phosphatase non-receptor type 7	PTPN7	tr|J3KR55|J3KR55_HUMAN Protein-tyrosine-phosphatase (Fragment) OS=Homo sapiens OX=9606 GN=PTPN7 PE=1 SV=1;sp|P35236|PTN7_HUMAN Tyrosine-protein phosphatase non-receptor type 7 OS=Homo sapiens OX=9606 GN=PTPN7 PE=1 SV=3	5	5	5			0.891404	0.977149	0.0499256	-0.03335	24.0242	24.5393	24.5913	24.4635	24.4693	24.3348	24.2188	24.6331	24.2028
Q9HC07;V9GY93;V9GYC8;D6RBL0;D6RD79	Q9HC07;V9GY93	Transmembrane protein 165	TMEM165	sp|Q9HC07|TM165_HUMAN Transmembrane protein 165 OS=Homo sapiens OX=9606 GN=TMEM165 PE=1 SV=1;tr|V9GY93|V9GY93_HUMAN GDT1 family protein (Fragment) OS=Homo sapiens OX=9606 GN=TMEM165 PE=1 SV=1	3	3	3			0.81623	0.977074	0.0881872	-0.03346	24.4919	24.7175	24.7093	24.6626	24.7565	24.8599	24.8307	24.5113	24.4762
P62263;A0A2R8Y811;E5RH77	P62263;A0A2R8Y811;E5RH77	40S ribosomal protein S14	RPS14	sp|P62263|RS14_HUMAN 40S ribosomal protein S14 OS=Homo sapiens OX=9606 GN=RPS14 PE=1 SV=3;tr|A0A2R8Y811|A0A2R8Y811_HUMAN 40S ribosomal protein S14 (Fragment) OS=Homo sapiens OX=9606 GN=RPS14 PE=1 SV=1;tr|E5RH77|E5RH77_HUMAN 40S ribosomal protein S14 OS=Hom	7	7	7			0.77166	0.977037	0.112574	-0.0335147	30.1173	29.9468	29.7593	29.9183	29.7125	29.9027	29.9676	29.8641	29.8912
M0R116;A0A2R8YEY8;A0A0A0MT26;P13637	M0R116;A0A2R8YEY8;A0A0A0MT26;P13637	Sodium/potassium-transporting ATPase subunit alpha-3	ATP1A3	tr|M0R116|M0R116_HUMAN Sodium/potassium-transporting ATPase subunit alpha OS=Homo sapiens OX=9606 GN=ATP1A3 PE=1 SV=1;tr|A0A2R8YEY8|A0A2R8YEY8_HUMAN Sodium/potassium-transporting ATPase subunit alpha OS=Homo sapiens OX=9606 PE=3 SV=1;tr|A0A0A0MT26|A0A0A0MT	16	3	3			0.91414	0.976993	0.0389873	-0.0335801	23.8799	24.2203	24.3194	23.9183	24.5488	23.3446	23.5929	24.2864	24.4396
Q92608;E5RFJ0;F6S220;A0A3B3ISB1;A0A3B3IRS9;H0YB76	Q92608;E5RFJ0	Dedicator of cytokinesis protein 2	DOCK2	sp|Q92608|DOCK2_HUMAN Dedicator of cytokinesis protein 2 OS=Homo sapiens OX=9606 GN=DOCK2 PE=1 SV=2;tr|E5RFJ0|E5RFJ0_HUMAN Dedicator of cytokinesis protein 2 OS=Homo sapiens OX=9606 GN=DOCK2 PE=1 SV=1	55	55	55			0.455911	0.976961	0.34112	-0.0336266	25.8009	25.7133	25.7643	25.7003	25.6966	25.7118	25.789	25.702	25.6866
E9PKG1;Q99873;E9PIX6;E9PQ98;H0YDE4;E9PNR9;E9PMW9;Q9NR22;E9PMZ2	E9PKG1;Q99873;E9PIX6;E9PQ98;H0YDE4;E9PNR9	Protein arginine N-methyltransferase 1	PRMT1	tr|E9PKG1|E9PKG1_HUMAN Protein arginine N-methyltransferase 1 OS=Homo sapiens OX=9606 GN=PRMT1 PE=1 SV=1;sp|Q99873|ANM1_HUMAN Protein arginine N-methyltransferase 1 OS=Homo sapiens OX=9606 GN=PRMT1 PE=1 SV=3;tr|E9PIX6|E9PIX6_HUMAN Protein arginine N-methyl	22	22	22			0.297348	0.976878	0.526735	-0.0337493	27.5113	27.5541	27.5023	27.303	27.3372	27.4238	27.4427	27.5165	27.5073
P25685;M0R080;M0QYT3;M0QXK0;M0R1D6;M0QZD0;M0R128;A0A1B0GX60	P25685;M0R080;M0QYT3;M0QXK0	DnaJ homolog subfamily B member 1	DNAJB1	sp|P25685|DNJB1_HUMAN DnaJ homolog subfamily B member 1 OS=Homo sapiens OX=9606 GN=DNAJB1 PE=1 SV=4;tr|M0R080|M0R080_HUMAN DnaJ homolog subfamily B member 1 (Fragment) OS=Homo sapiens OX=9606 GN=DNAJB1 PE=1 SV=1;tr|M0QYT3|M0QYT3_HUMAN DnaJ homolog subfamil	10	10	9			0.51846	0.9768	0.285285	-0.0338643	25.9819	25.9353	25.9715	25.9511	25.8276	26.0581	25.9861	25.9625	25.8386
Q9Y2S6;A0A024R1R8	Q9Y2S6;A0A024R1R8	Translation machinery-associated protein 7	TMA7;hCG_2014768	sp|Q9Y2S6|TMA7_HUMAN Translation machinery-associated protein 7 OS=Homo sapiens OX=9606 GN=TMA7 PE=1 SV=1;tr|A0A024R1R8|A0A024R1R8_HUMAN Coiled-coil domain-containing protein 72 OS=Homo sapiens OX=9606 GN=hCG_2014768 PE=3 SV=1	2	2	2			0.84509	0.9768	0.073097	-0.0338656	27.0915	27.0304	27.397	27.517	27.6466	27.5888	27.0462	27.3704	27.0007
Q9UKY7;H0Y8K3;D6R9V8;D6RFH2;D6RDN0;D6RAV0;D6R973	Q9UKY7;H0Y8K3	Protein CDV3 homolog	CDV3	sp|Q9UKY7|CDV3_HUMAN Protein CDV3 homolog OS=Homo sapiens OX=9606 GN=CDV3 PE=1 SV=1;tr|H0Y8K3|H0Y8K3_HUMAN Protein CDV3 homolog (Fragment) OS=Homo sapiens OX=9606 GN=CDV3 PE=1 SV=1	14	14	14			0.661843	0.976766	0.179245	-0.0339158	28.0313	27.8291	28.0436	27.9184	28.0954	28.017	27.8975	27.953	27.9517
Q9NX24;D6RC52;D6RCB9;J3QSY4;H0YC83	Q9NX24;D6RC52;D6RCB9;J3QSY4	H/ACA ribonucleoprotein complex subunit 2	NHP2	sp|Q9NX24|NHP2_HUMAN H/ACA ribonucleoprotein complex subunit 2 OS=Homo sapiens OX=9606 GN=NHP2 PE=1 SV=1;tr|D6RC52|D6RC52_HUMAN Ribonucloprotein (Fragment) OS=Homo sapiens OX=9606 GN=NHP2 PE=1 SV=1;tr|D6RCB9|D6RCB9_HUMAN Ribonucloprotein (Fragment) OS=Homo	5	5	5			0.874701	0.976713	0.0581405	-0.0339934	25.4419	25.8834	26.0274	25.6639	25.3552	25.7987	25.6908	25.9444	25.6155
P27797;K7EJB9;K7EL50	P27797;K7EJB9	Calreticulin	CALR	sp|P27797|CALR_HUMAN Calreticulin OS=Homo sapiens OX=9606 GN=CALR PE=1 SV=1;tr|K7EJB9|K7EJB9_HUMAN Calreticulin (Fragment) OS=Homo sapiens OX=9606 GN=CALR PE=1 SV=1	21	21	21			0.749901	0.97667	0.124996	-0.0340563	29.2371	29.5663	29.484	29.3869	29.3444	29.4167	29.3705	29.413	29.4017
Q9NV56	Q9NV56	MRG/MORF4L-binding protein	MRGBP	sp|Q9NV56|MRGBP_HUMAN MRG/MORF4L-binding protein OS=Homo sapiens OX=9606 GN=MRGBP PE=1 SV=1	2	2	2			0.748288	0.976488	0.125931	-0.0343259	22.9721	22.977	23.1754	23.2013	22.9848	23.1871	22.9429	23.1549	22.9238
A0A3B3ITZ9;Q9Y2W1	A0A3B3ITZ9;Q9Y2W1	Thyroid hormone receptor-associated protein 3	THRAP3	tr|A0A3B3ITZ9|A0A3B3ITZ9_HUMAN Thyroid hormone receptor-associated protein 3 OS=Homo sapiens OX=9606 GN=THRAP3 PE=1 SV=1;sp|Q9Y2W1|TR150_HUMAN Thyroid hormone receptor-associated protein 3 OS=Homo sapiens OX=9606 GN=THRAP3 PE=1 SV=2	22	22	21			0.71171	0.976446	0.147697	-0.0343876	27.1155	26.8202	26.9358	27.0584	27.1396	26.9792	26.9008	26.929	26.9385
Q86XP3;A0A0A0MSJ0;J3QRI2;J3KTK9;J3KRE3	Q86XP3;A0A0A0MSJ0	ATP-dependent RNA helicase DDX42	DDX42	sp|Q86XP3|DDX42_HUMAN ATP-dependent RNA helicase DDX42 OS=Homo sapiens OX=9606 GN=DDX42 PE=1 SV=1;tr|A0A0A0MSJ0|A0A0A0MSJ0_HUMAN RNA helicase OS=Homo sapiens OX=9606 GN=DDX42 PE=1 SV=1	25	25	25			0.573698	0.976345	0.241317	-0.0345376	25.9644	25.8283	25.8805	25.655	25.4934	25.4794	25.9299	25.8482	25.7915
Q12965;H0YNQ8;H0YLE5;H0YLJ4;H0YN00;O00160;H0YNB0	Q12965	Unconventional myosin-Ie	MYO1E	sp|Q12965|MYO1E_HUMAN Unconventional myosin-Ie OS=Homo sapiens OX=9606 GN=MYO1E PE=1 SV=2	39	39	39			0.668456	0.976335	0.174927	-0.0345516	27.0057	26.8388	26.9508	26.7722	26.7176	26.8243	27.0065	26.8174	26.8679
O95163;A0A6Q8PFB7;A0A6Q8PHF4;A0A6Q8PG86;A0A6Q8PEX6;A0A6Q8PGW3;F5H2T0;A0A6Q8PHI5;A0A6Q8PF66;A0A6Q8PFH9;A0A6Q8PHC9;A0A6Q8PH48;A0A6Q8PFN8;A0A6Q8PF69;A0A6Q8PHA0;A0A6Q8PGR0;A0A6Q8PGA6	O95163;A0A6Q8PFB7;A0A6Q8PHF4;A0A6Q8PG86;A0A6Q8PEX6;A0A6Q8PGW3;F5H2T0;A0A6Q8PHI5;A0A6Q8PF66;A0A6Q8PFH9;A0A6Q8PHC9;A0A6Q8PH48;A0A6Q8PFN8;A0A6Q8PF69;A0A6Q8PHA0;A0A6Q8PGR0	Elongator complex protein 1	IKBKAP	sp|O95163|ELP1_HUMAN Elongator complex protein 1 OS=Homo sapiens OX=9606 GN=ELP1 PE=1 SV=3;tr|A0A6Q8PFB7|A0A6Q8PFB7_HUMAN Elongator complex protein 1 OS=Homo sapiens OX=9606 GN=ELP1 PE=4 SV=1;tr|A0A6Q8PHF4|A0A6Q8PHF4_HUMAN Elongator complex protein 1 OS=Ho	13	13	13			0.653299	0.976026	0.184888	-0.0350087	24.6845	24.5168	24.6078	24.4144	24.6934	24.4938	24.5059	24.5236	24.6747
Q15363;F5GX39;E7EQ72	Q15363;F5GX39;E7EQ72	Transmembrane emp24 domain-containing protein 2	TMED2	sp|Q15363|TMED2_HUMAN Transmembrane emp24 domain-containing protein 2 OS=Homo sapiens OX=9606 GN=TMED2 PE=1 SV=1;tr|F5GX39|F5GX39_HUMAN Transmembrane emp24 domain-containing protein 2 OS=Homo sapiens OX=9606 GN=TMED2 PE=1 SV=1;tr|E7EQ72|E7EQ72_HUMAN Transm	5	5	5			0.880059	0.976022	0.0554884	-0.0350138	27.2813	26.819	27.3295	27.0637	27.2861	27.445	27.3598	26.8585	27.1063
P54886	P54886	Delta-1-pyrroline-5-carboxylate synthase;Glutamate 5-kinase;Gamma-glutamyl phosphate reductase	ALDH18A1	sp|P54886|P5CS_HUMAN Delta-1-pyrroline-5-carboxylate synthase OS=Homo sapiens OX=9606 GN=ALDH18A1 PE=1 SV=2	32	32	32			0.694188	0.975922	0.158523	-0.035162	26.8022	26.7798	26.6248	26.4226	26.4722	26.5529	26.8236	26.6327	26.645
Q96Q11	Q96Q11	CCA tRNA nucleotidyltransferase 1, mitochondrial	TRNT1	sp|Q96Q11|TRNT1_HUMAN CCA tRNA nucleotidyltransferase 1, mitochondrial OS=Homo sapiens OX=9606 GN=TRNT1 PE=1 SV=2	2	2	2			0.907499	0.975868	0.0421539	-0.0352427	22.7696	23.6249	23.1936	22.5355	23.1138	22.7541	22.8805	23.2605	23.3412
Q9UI30;F5GX77;F5GYQ2	Q9UI30;F5GX77;F5GYQ2	Multifunctional methyltransferase subunit TRM112-like protein	TRMT112	sp|Q9UI30|TR112_HUMAN Multifunctional methyltransferase subunit TRM112-like protein OS=Homo sapiens OX=9606 GN=TRMT112 PE=1 SV=1;tr|F5GX77|F5GX77_HUMAN Multifunctional methyltransferase subunit TRM112-like protein OS=Homo sapiens OX=9606 GN=TRMT112 PE=1 SV	5	5	5			0.758502	0.975846	0.120043	-0.0352745	26.5852	26.4153	26.349	26.1902	26.0931	26.1074	26.3512	26.575	26.3174
G5E9A6;P51784	G5E9A6;P51784	Ubiquitin carboxyl-terminal hydrolase;Ubiquitin carboxyl-terminal hydrolase 11	USP11	tr|G5E9A6|G5E9A6_HUMAN Ubiquitin carboxyl-terminal hydrolase OS=Homo sapiens OX=9606 GN=USP11 PE=1 SV=1;sp|P51784|UBP11_HUMAN Ubiquitin carboxyl-terminal hydrolase 11 OS=Homo sapiens OX=9606 GN=USP11 PE=1 SV=3	19	19	18			0.806523	0.97584	0.093383	-0.035284	24.914	25.3137	24.9936	25.1232	25.0103	25.1147	24.9397	25.1377	25.038
Q9H223	Q9H223	EH domain-containing protein 4	EHD4	sp|Q9H223|EHD4_HUMAN EH domain-containing protein 4 OS=Homo sapiens OX=9606 GN=EHD4 PE=1 SV=1	11	8	8			0.882101	0.975742	0.0544815	-0.035429	24.7572	24.1285	24.4197	25.0426	24.894	24.8398	24.6353	24.3828	24.1809
B7Z7F3;Q9H6Z4;K7ESQ0;K7EIJ4;K7EN31;K7EMH9;K7ENJ2;K7EID7;K7ENB9;K7EPW1	B7Z7F3;Q9H6Z4	Ran-binding protein 3	RANBP3	tr|B7Z7F3|B7Z7F3_HUMAN Ran-binding protein 3 OS=Homo sapiens OX=9606 GN=RANBP3 PE=1 SV=1;sp|Q9H6Z4|RANB3_HUMAN Ran-binding protein 3 OS=Homo sapiens OX=9606 GN=RANBP3 PE=1 SV=1	10	10	10			0.794008	0.975548	0.100175	-0.0357157	25.1338	25.3551	25.4101	25.3003	25.1301	25.2742	25.073	25.3392	25.3796
Q8N1G4	Q8N1G4	Leucine-rich repeat-containing protein 47	LRRC47	sp|Q8N1G4|LRC47_HUMAN Leucine-rich repeat-containing protein 47 OS=Homo sapiens OX=9606 GN=LRRC47 PE=1 SV=1	18	18	18			0.576906	0.975279	0.238895	-0.0361137	25.7256	25.6967	25.8151	25.9503	25.76	25.7319	25.6794	25.8032	25.6465
H3BVG0;Q8N1F7;H3BPA9;H3BM93;H3BRI8;H3BNN5;H3BV11;H3BP95;H3BMX0;H3BVE2;H3BRD9;H3BV15;H3BNG7	H3BVG0;Q8N1F7	Nuclear pore complex protein Nup93	NUP93	tr|H3BVG0|H3BVG0_HUMAN Nuclear pore complex protein Nup93 OS=Homo sapiens OX=9606 GN=NUP93 PE=1 SV=1;sp|Q8N1F7|NUP93_HUMAN Nuclear pore complex protein Nup93 OS=Homo sapiens OX=9606 GN=NUP93 PE=1 SV=2	35	35	35			0.623657	0.975259	0.205054	-0.0361423	26.2199	26.2174	26.0579	26.1177	26.0281	26.0323	26.1549	26.0467	26.1852
Q5T653;A0A669KAX9;C9IY40	Q5T653;A0A669KAX9;C9IY40	39S ribosomal protein L2, mitochondrial	MRPL2	sp|Q5T653|RM02_HUMAN 39S ribosomal protein L2, mitochondrial OS=Homo sapiens OX=9606 GN=MRPL2 PE=1 SV=2;tr|A0A669KAX9|A0A669KAX9_HUMAN Ribosomal_L2_C domain-containing protein (Fragment) OS=Homo sapiens OX=9606 PE=4 SV=1;tr|C9IY40|C9IY40_HUMAN 39S ribosoma	4	4	4			0.852436	0.975245	0.069338	-0.036164	25.2605	25.0719	24.7535	24.8947	24.8617	24.9206	25.1974	24.8395	24.9405
B8ZZE3;B8ZZC8;Q9NRN9;H7C0M7;B8ZZY8;E7EMN2	B8ZZE3;B8ZZC8;Q9NRN9;H7C0M7	Methyltransferase-like protein 5	METTL5	tr|B8ZZE3|B8ZZE3_HUMAN Methyltransferase like 5, isoform CRA_b OS=Homo sapiens OX=9606 GN=METTL5 PE=1 SV=1;tr|B8ZZC8|B8ZZC8_HUMAN rRNA N6-adenosine-methyltransferase METTL5 OS=Homo sapiens OX=9606 GN=METTL5 PE=1 SV=1;sp|Q9NRN9|METL5_HUMAN rRNA N6-adenosine	3	3	3			0.86145	0.975126	0.0647701	-0.0363401	24.012	23.8149	24.1714	23.8466	23.1997	23.7214	23.7143	23.8974	24.2775
Q92878;A0A1W2PQ90;A0A494C1B7;E7EN38;A0A494BZX5;A0A494C122;E7ESD9;A0A494C0Y7;A0A494BZX8;E9PM98;H7C0V2;H7C0P8;A0A494BZW0	Q92878;A0A1W2PQ90;A0A494C1B7	DNA repair protein RAD50	RAD50	sp|Q92878|RAD50_HUMAN DNA repair protein RAD50 OS=Homo sapiens OX=9606 GN=RAD50 PE=1 SV=1;tr|A0A1W2PQ90|A0A1W2PQ90_HUMAN Zinc-hook domain-containing protein OS=Homo sapiens OX=9606 PE=3 SV=2;tr|A0A494C1B7|A0A494C1B7_HUMAN DNA repair protein RAD50 (Fragment	34	34	34			0.726266	0.97508	0.138904	-0.0364068	25.9764	25.7361	25.9163	25.8201	25.8105	26.0104	25.7881	25.9684	25.7631
A0A590UKC9;A0A590UJN8;P20585;A0A590UJW0	A0A590UKC9;A0A590UJN8;P20585;A0A590UJW0	DNA mismatch repair protein Msh3	MSH3	tr|A0A590UKC9|A0A590UKC9_HUMAN DNA mismatch repair protein Msh3 OS=Homo sapiens OX=9606 GN=MSH3 PE=1 SV=1;tr|A0A590UJN8|A0A590UJN8_HUMAN DNA mismatch repair protein Msh3 OS=Homo sapiens OX=9606 GN=MSH3 PE=1 SV=1;sp|P20585|MSH3_HUMAN DNA mismatch repair pro	10	10	10			0.84617	0.974964	0.0725423	-0.0365791	23.4839	23.5608	23.5933	23.8068	23.8427	23.4109	23.2392	23.4553	23.8338
H0YMV8;Q71UM5;C9JLI6	H0YMV8;Q71UM5;C9JLI6	40S ribosomal protein S27;40S ribosomal protein S27-like	RPS27L	tr|H0YMV8|H0YMV8_HUMAN 40S ribosomal protein S27 OS=Homo sapiens OX=9606 GN=RPS27L PE=1 SV=1;sp|Q71UM5|RS27L_HUMAN 40S ribosomal protein S27-like OS=Homo sapiens OX=9606 GN=RPS27L PE=1 SV=3;tr|C9JLI6|C9JLI6_HUMAN 40S ribosomal protein S27 OS=Homo sapiens O	4	2	2			0.989053	0.974957	0.00478052	-0.0365899	21.5716	27.0314	26.6514	26.9456	26.9989	26.9173	21.4787	26.8677	26.7982
Q9NQR4;H7C579;F8WF70	Q9NQR4;H7C579	Omega-amidase NIT2	NIT2	sp|Q9NQR4|NIT2_HUMAN Omega-amidase NIT2 OS=Homo sapiens OX=9606 GN=NIT2 PE=1 SV=1;tr|H7C579|H7C579_HUMAN Omega-amidase NIT2 (Fragment) OS=Homo sapiens OX=9606 GN=NIT2 PE=1 SV=8	11	11	11			0.708526	0.974662	0.149644	-0.0370267	25.8795	25.6418	25.7042	25.8303	25.6549	25.8324	25.8185	25.6732	25.6228
P62241;Q5JR95	P62241;Q5JR95	40S ribosomal protein S8	RPS8	sp|P62241|RS8_HUMAN 40S ribosomal protein S8 OS=Homo sapiens OX=9606 GN=RPS8 PE=1 SV=2;tr|Q5JR95|Q5JR95_HUMAN 40S ribosomal protein S8 OS=Homo sapiens OX=9606 GN=RPS8 PE=1 SV=1	12	12	12			0.655514	0.974534	0.183418	-0.0372156	29.8194	29.7011	29.5906	29.7047	29.7667	29.681	29.7168	29.587	29.6957
P40937;C9JH72;F5H5S0;F5H0U6;F5H304;E9PEP3	P40937	Replication factor C subunit 5	RFC5	sp|P40937|RFC5_HUMAN Replication factor C subunit 5 OS=Homo sapiens OX=9606 GN=RFC5 PE=1 SV=1	15	15	15			0.676982	0.974533	0.169423	-0.0372175	26.0897	26.1357	26.0089	26.002	25.923	26.1004	25.9822	26.1883	25.9522
Q96QE5;J3KTG7	Q96QE5;J3KTG7	Transcription elongation factor, mitochondrial	TEFM	sp|Q96QE5|TEFM_HUMAN Transcription elongation factor, mitochondrial OS=Homo sapiens OX=9606 GN=TEFM PE=1 SV=1;tr|J3KTG7|J3KTG7_HUMAN Transcription elongation factor, mitochondrial OS=Homo sapiens OX=9606 GN=TEFM PE=1 SV=1	2	2	2			0.690904	0.974532	0.160582	-0.0372187	22.7648	23.0615	22.9288	23.0692	22.9609	23.1895	22.8814	22.8559	22.9061
Q14204;A0A2R8Y706;A0A2R8YFZ7;A0A2R8Y5T0;A0A2R8Y6H2;A0A2R8Y542;A0A2R8YGC7;A0A2R8Y6I5;H0YJ21	Q14204	Cytoplasmic dynein 1 heavy chain 1	DYNC1H1	sp|Q14204|DYHC1_HUMAN Cytoplasmic dynein 1 heavy chain 1 OS=Homo sapiens OX=9606 GN=DYNC1H1 PE=1 SV=5	188	188	188			0.385076	0.974215	0.414454	-0.0376873	27.4434	27.399	27.3763	27.4302	27.4087	27.4104	27.4334	27.349	27.3232
Q9GZS1;E7EX70	Q9GZS1;E7EX70	DNA-directed RNA polymerase I subunit RPA49	POLR1E	sp|Q9GZS1|RPA49_HUMAN DNA-directed RNA polymerase I subunit RPA49 OS=Homo sapiens OX=9606 GN=POLR1E PE=1 SV=3;tr|E7EX70|E7EX70_HUMAN DNA-directed RNA polymerase I subunit RPA49 OS=Homo sapiens OX=9606 GN=POLR1E PE=1 SV=2	7	7	7			0.843857	0.974078	0.073731	-0.0378901	25.7529	26.1476	25.8292	25.6999	25.8411	25.9484	25.6239	26.083	25.9092
B4DDF4;B4DUT8;Q99439;A0A087X271;H3BVI6;K7ES69;A0A087X1X5;H3BQH0;A0A087WV51;U3KPS3	B4DDF4;B4DUT8;Q99439;A0A087X271;H3BVI6;K7ES69;A0A087X1X5	Calponin;Calponin-2	CNN2	tr|B4DDF4|B4DDF4_HUMAN Calponin OS=Homo sapiens OX=9606 GN=CNN2 PE=1 SV=1;tr|B4DUT8|B4DUT8_HUMAN Calponin OS=Homo sapiens OX=9606 GN=CNN2 PE=1 SV=1;sp|Q99439|CNN2_HUMAN Calponin-2 OS=Homo sapiens OX=9606 GN=CNN2 PE=1 SV=4;tr|A0A087X271|A0A087X271_HUMAN Cal	9	9	8			0.617984	0.974077	0.209023	-0.037892	26.2768	26.1737	26.0742	26.3257	26.3246	26.2136	26.2135	26.087	26.1106
P09668;A0A087X0D5;E9PKT6	P09668;A0A087X0D5;E9PKT6	Pro-cathepsin H;Cathepsin H mini chain;Cathepsin H;Cathepsin H heavy chain;Cathepsin H light chain	CTSH	sp|P09668|CATH_HUMAN Pro-cathepsin H OS=Homo sapiens OX=9606 GN=CTSH PE=1 SV=4;tr|A0A087X0D5|A0A087X0D5_HUMAN Pro-cathepsin H OS=Homo sapiens OX=9606 GN=CTSH PE=1 SV=1;tr|E9PKT6|E9PKT6_HUMAN Pro-cathepsin H (Fragment) OS=Homo sapiens OX=9606 GN=CTSH PE=1 S	2	2	2			0.829267	0.973966	0.0813055	-0.0380567	25.2994	24.9282	25.0725	24.9251	25.293	24.9107	25.2929	24.8627	25.0303
P33992;B1AHB1;B1AHB2;B1AHA9	P33992;B1AHB1	DNA replication licensing factor MCM5;DNA helicase	MCM5	sp|P33992|MCM5_HUMAN DNA replication licensing factor MCM5 OS=Homo sapiens OX=9606 GN=MCM5 PE=1 SV=5;tr|B1AHB1|B1AHB1_HUMAN DNA helicase OS=Homo sapiens OX=9606 GN=MCM5 PE=1 SV=1	34	34	34			0.565402	0.973711	0.247643	-0.038435	28.2734	28.0719	28.1135	27.8908	27.7802	27.8099	28.1148	28.1161	28.1126
Q9H900;H3BSG1	Q9H900;H3BSG1	Protein zwilch homolog	ZWILCH	sp|Q9H900|ZWILC_HUMAN Protein zwilch homolog OS=Homo sapiens OX=9606 GN=ZWILCH PE=1 SV=2;tr|H3BSG1|H3BSG1_HUMAN Protein zwilch homolog (Fragment) OS=Homo sapiens OX=9606 GN=ZWILCH PE=1 SV=1	2	2	2			0.933992	0.973583	0.029657	-0.0386244	21.8714	22.7216	23.2943	22.2161	22.5033	21.956	22.7612	22.3014	22.7089
F8W726;Q14157;Q5VU77;Q5VU79;Q5VU78;Q5VU81;Q5VU80;H0Y5H6;H7C2T8	F8W726;Q14157;Q5VU77	Ubiquitin-associated protein 2-like	UBAP2L	tr|F8W726|F8W726_HUMAN Ubiquitin-associated protein 2-like OS=Homo sapiens OX=9606 GN=UBAP2L PE=1 SV=2;sp|Q14157|UBP2L_HUMAN Ubiquitin-associated protein 2-like OS=Homo sapiens OX=9606 GN=UBAP2L PE=1 SV=2;tr|Q5VU77|Q5VU77_HUMAN Ubiquitin-associated protein	15	15	15			0.526667	0.973446	0.278464	-0.0388266	26.6144	26.7142	26.7868	26.4662	26.5839	26.4325	26.6881	26.6157	26.6952
Q9UBB9	Q9UBB9	Tuftelin-interacting protein 11	TFIP11	sp|Q9UBB9|TFP11_HUMAN Tuftelin-interacting protein 11 OS=Homo sapiens OX=9606 GN=TFIP11 PE=1 SV=1	4	4	4			0.860256	0.973247	0.0653725	-0.0391223	23.1789	23.6989	23.652	23.5369	23.4481	23.4167	23.2198	23.5774	23.6153
E7EMN6;Q6NXS1;P41236;E7EUI7	E7EMN6;Q6NXS1;P41236;E7EUI7	Protein phosphatase inhibitor 2-like protein 3;Protein phosphatase inhibitor 2	PPP1R2;PPP1R2P3	tr|E7EMN6|E7EMN6_HUMAN Protein phosphatase inhibitor 2 (Fragment) OS=Homo sapiens OX=9606 GN=PPP1R2 PE=1 SV=1;sp|Q6NXS1|IPP2B_HUMAN Protein phosphatase inhibitor 2 family member B OS=Homo sapiens OX=9606 GN=PPP1R2B PE=1 SV=2;sp|P41236|IPP2_HUMAN Protein ph	3	3	3			0.876564	0.973216	0.0572166	-0.0391674	24.3244	24.851	24.8534	24.9291	25.0411	25.1171	24.3238	24.8326	24.7548
A0A0A0MTB8;Q8NI36	A0A0A0MTB8;Q8NI36	WD repeat-containing protein 36	WDR36	tr|A0A0A0MTB8|A0A0A0MTB8_HUMAN WD repeat-containing protein 36 OS=Homo sapiens OX=9606 GN=WDR36 PE=1 SV=1;sp|Q8NI36|WDR36_HUMAN WD repeat-containing protein 36 OS=Homo sapiens OX=9606 GN=WDR36 PE=1 SV=1	18	18	18			0.741824	0.973132	0.129699	-0.0392927	25.6639	25.4115	25.3332	25.2818	25.3422	25.3501	25.4747	25.4841	25.3319
P09525;Q6P452;B4E1S2	P09525;Q6P452	Annexin A4;Annexin	ANXA4	sp|P09525|ANXA4_HUMAN Annexin A4 OS=Homo sapiens OX=9606 GN=ANXA4 PE=1 SV=4;tr|Q6P452|Q6P452_HUMAN Annexin OS=Homo sapiens OX=9606 GN=ANXA4 PE=1 SV=1	16	16	16			0.419664	0.97283	0.377098	-0.0397402	27.6065	27.5329	27.5231	27.4862	27.5263	27.5885	27.5831	27.496	27.4641
Q9BUL8;C9J363;C9J5C3;H7C5M9;C9JSA3;C9JND6;C9J6F3;C9J932	Q9BUL8;C9J363;C9J5C3;H7C5M9;C9JSA3;C9JND6;C9J6F3	Programmed cell death protein 10	PDCD10	sp|Q9BUL8|PDC10_HUMAN Programmed cell death protein 10 OS=Homo sapiens OX=9606 GN=PDCD10 PE=1 SV=1;tr|C9J363|C9J363_HUMAN Programmed cell death 10, isoform CRA_b OS=Homo sapiens OX=9606 GN=PDCD10 PE=1 SV=1;tr|C9J5C3|C9J5C3_HUMAN Programmed cell death prote	6	6	6			0.734746	0.972676	0.133863	-0.0399691	25.7393	25.5489	25.5943	25.2944	25.471	25.4553	25.7648	25.5522	25.4456
O95983;K7EIE8;A0A0A0MTS6;A0A087WT34;A0A087X1H1	O95983;K7EIE8	Methyl-CpG-binding domain protein 3	MBD3	sp|O95983|MBD3_HUMAN Methyl-CpG-binding domain protein 3 OS=Homo sapiens OX=9606 GN=MBD3 PE=1 SV=1;tr|K7EIE8|K7EIE8_HUMAN Methyl-CpG binding domain protein 3, isoform CRA_b OS=Homo sapiens OX=9606 GN=MBD3 PE=1 SV=1	6	6	6			0.830399	0.972548	0.0807134	-0.0401586	24.1758	24.2831	24.2365	24.0757	24.1887	24.01	23.8462	24.3503	24.3785
O60832;H7C0M1;C9IYT0;H7C2Q9;H7C2Q2;H7BZF2	O60832	H/ACA ribonucleoprotein complex subunit 4	DKC1	sp|O60832|DKC1_HUMAN H/ACA ribonucleoprotein complex subunit DKC1 OS=Homo sapiens OX=9606 GN=DKC1 PE=1 SV=3	19	19	19			0.229903	0.972524	0.638455	-0.0401942	26.9935	26.9803	26.9353	26.932	26.7902	26.8367	26.9165	26.8991	26.9729
P34949;H3BPB8;F5GX71;H3BP57;H3BUZ9;H3BT48;H3BMZ9;H3BPP3;H3BPM5;H3BQX0;H3BNY8;H3BPU7;H3BT46;H3BU66;H3BN01;B4DYB8;H3BUG1	P34949;H3BPB8;F5GX71;H3BP57;H3BUZ9;H3BT48;H3BMZ9;H3BPP3;H3BPM5;H3BQX0;H3BNY8	Mannose-6-phosphate isomerase	MPI	sp|P34949|MPI_HUMAN Mannose-6-phosphate isomerase OS=Homo sapiens OX=9606 GN=MPI PE=1 SV=2;tr|H3BPB8|H3BPB8_HUMAN Mannose-6-phosphate isomerase OS=Homo sapiens OX=9606 GN=MPI PE=1 SV=1;tr|F5GX71|F5GX71_HUMAN Mannose-6-phosphate isomerase OS=Homo sapiens OX	10	10	10			0.82272	0.972463	0.0847478	-0.0402845	25.3003	25.3375	25.7915	25.0657	25.1896	25.553	25.5224	25.3242	25.4617
P23381;G3V3Y5;G3V3H8;G3V277;H0YJP3;G3V5U1;G3V456;G3V423;G3V3P2;G3V227;G3V5W1;G3V3S7;G3V3X0;G3V3R3;G3V4N8;G3V4C7;G3V2C0;G3V339;G3V313;G3V4S4;G3V2F2;G3V2Y7	P23381	Tryptophan--tRNA ligase, cytoplasmic;T1-TrpRS;T2-TrpRS	WARS	sp|P23381|SYWC_HUMAN Tryptophan--tRNA ligase, cytoplasmic OS=Homo sapiens OX=9606 GN=WARS1 PE=1 SV=2	20	20	20			0.594612	0.972204	0.225766	-0.0406691	27.823	27.7094	27.9022	27.8766	27.7996	27.7702	27.8388	27.7819	27.6919
Q9P2W9;D6RF48;D6RC71	Q9P2W9;D6RF48;D6RC71	Syntaxin-18	STX18	sp|Q9P2W9|STX18_HUMAN Syntaxin-18 OS=Homo sapiens OX=9606 GN=STX18 PE=1 SV=1;tr|D6RF48|D6RF48_HUMAN Syntaxin-18 OS=Homo sapiens OX=9606 GN=STX18 PE=1 SV=1;tr|D6RC71|D6RC71_HUMAN Syntaxin-18 (Fragment) OS=Homo sapiens OX=9606 GN=STX18 PE=1 SV=1	3	3	3			0.835779	0.972189	0.0779084	-0.0406914	23.3823	23.8274	23.7483	23.7218	23.8156	23.8622	23.372	23.7764	23.6875
P30566;A0A1B0GTJ7;A0A1B0GWJ0;A0A0A6YY92;A0A1B0GWF8;A0A1B0GTG9;A0A096LNY6;A0A096LNY5;A0A096LNY4;A0A096LPA2;A0A096LP92;A0A096LP72;B4DEP1;A0A1W2PRX2;A0A096LP76;A0A096LNT0;V9GY96	P30566;A0A1B0GTJ7;A0A1B0GWJ0;A0A0A6YY92;A0A1B0GWF8;A0A1B0GTG9;A0A096LNY6;A0A096LNY5	Adenylosuccinate lyase	ADSL	sp|P30566|PUR8_HUMAN Adenylosuccinate lyase OS=Homo sapiens OX=9606 GN=ADSL PE=1 SV=2;tr|A0A1B0GTJ7|A0A1B0GTJ7_HUMAN Adenylosuccinate lyase OS=Homo sapiens OX=9606 GN=ADSL PE=1 SV=1;tr|A0A1B0GWJ0|A0A1B0GWJ0_HUMAN Adenylosuccinate lyase OS=Homo sapiens OX=9	20	20	20			0.732118	0.972101	0.135419	-0.0408223	27.065	27.2527	27.4309	27.2267	27.18	27.1796	27.1632	27.186	27.2768
P09874;Q5VX84;Q5VX85	P09874	Poly [ADP-ribose] polymerase 1	PARP1	sp|P09874|PARP1_HUMAN Poly [ADP-ribose] polymerase 1 OS=Homo sapiens OX=9606 GN=PARP1 PE=1 SV=4	54	54	54			0.512267	0.971857	0.290504	-0.0411835	29.0561	28.9365	28.8678	28.963	28.8627	28.9437	28.9439	28.8907	28.9024
A0A182DWF4;A0A0G2JJV3;Q5EP54;A0A140T8Z3;A0A0G2JII1;A0A182DWG2;A0A140T9A5;A0A140T966;A0A182DWF5;A0A140T9Q1;A0A140T928;P04440	A0A182DWF4;A0A0G2JJV3;Q5EP54;A0A140T8Z3;A0A0G2JII1;A0A182DWG2;A0A140T9A5;A0A140T966;A0A182DWF5;A0A140T9Q1;A0A140T928;P04440	HLA class II histocompatibility antigen, DP beta 1 chain	HLA-DPB1	tr|A0A182DWF4|A0A182DWF4_HUMAN HLA class II histocompatibility antigen, DP beta 1 chain OS=Homo sapiens OX=9606 GN=HLA-DPB1 PE=1 SV=1;tr|A0A0G2JJV3|A0A0G2JJV3_HUMAN HLA class II histocompatibility antigen, DP beta 1 chain OS=Homo sapiens OX=9606 GN=HLA-DPB	3	2	2			0.879747	0.971646	0.0556424	-0.0414969	25.9475	25.7054	25.227	25.5797	25.7447	25.5366	25.774	25.2968	25.6847
Q96RL7	Q96RL7	Vacuolar protein sorting-associated protein 13A	VPS13A	sp|Q96RL7|VP13A_HUMAN Vacuolar protein sorting-associated protein 13A OS=Homo sapiens OX=9606 GN=VPS13A PE=1 SV=2	3	3	3			0.920188	0.971639	0.0361233	-0.0415077	22.7619	23.7621	23.3279	23.4051	23.168	23.208	22.7681	23.2954	23.6638
P53396;K7ESG8;K7EIE7	P53396	ATP-citrate synthase	ACLY	sp|P53396|ACLY_HUMAN ATP-citrate synthase OS=Homo sapiens OX=9606 GN=ACLY PE=1 SV=3	49	49	49			0.0188352	0.971395	1.72503	-0.0418695	28.1492	28.119	28.1169	28.0111	27.9851	28.0013	28.0926	28.0861	28.0808
P10155;H0Y9N5;G5E9R9	P10155	60 kDa SS-A/Ro ribonucleoprotein	TROVE2	sp|P10155|RO60_HUMAN 60 kDa SS-A/Ro ribonucleoprotein OS=Homo sapiens OX=9606 GN=RO60 PE=1 SV=2	15	15	15			0.708086	0.971244	0.149914	-0.0420945	26.7486	26.5313	26.5698	26.6686	26.6389	26.6364	26.705	26.5906	26.4277
J3QTA2;Q99933	J3QTA2;Q99933	BAG family molecular chaperone regulator 1	BAG1	tr|J3QTA2|J3QTA2_HUMAN BAG family molecular chaperone regulator 1 OS=Homo sapiens OX=9606 GN=BAG1 PE=1 SV=1;sp|Q99933|BAG1_HUMAN BAG family molecular chaperone regulator 1 OS=Homo sapiens OX=9606 GN=BAG1 PE=1 SV=4	1	1	1			0.957273	0.971243	0.0189643	-0.0420958	23.0785	23.4359	21.7305	21.7254	21.8313	21.5215	23.6502	21.8361	22.6323
Q5JWF2;P63092;A0A0A0MR13;A0A590UJ58;B0AZR9;A0A590UJF0;A0A590UJB0;A0A590UJQ9;A0A590UKB4;A0A590UJJ0;A0A590UJG5;A0A590UJY2;A0A590UJI6;A0A590UJR6;A0A590UJS2;A0A590UJQ2;S4R3E3;A0A590UJ22;A0A590UKA4;A0A590UK28;H0Y7F4;A0A590UJY8;P38405;Q5JWE9;A0A590UJB7;A0A590UJC9;K7EPE2;K7EQ80;S4R3V9;A0A590UKA9;A0A590UJA5	Q5JWF2;P63092;A0A0A0MR13;A0A590UJ58;B0AZR9;A0A590UJF0;A0A590UJB0;A0A590UJQ9;A0A590UKB4;A0A590UJJ0;A0A590UJG5;A0A590UJY2;A0A590UJI6;A0A590UJR6;A0A590UJS2;A0A590UJQ2	Guanine nucleotide-binding protein G(s) subunit alpha isoforms XLas;Guanine nucleotide-binding protein G(s) subunit alpha isoforms short	GNAS	sp|Q5JWF2|GNAS1_HUMAN Guanine nucleotide-binding protein G(s) subunit alpha isoforms XLas OS=Homo sapiens OX=9606 GN=GNAS PE=1 SV=2;sp|P63092|GNAS2_HUMAN Guanine nucleotide-binding protein G(s) subunit alpha isoforms short OS=Homo sapiens OX=9606 GN=GNAS P	11	10	10			0.0612336	0.971216	1.21301	-0.0421352	25.7134	25.7286	25.6892	25.8158	25.4878	25.6341	25.6652	25.6498	25.6897
Q12874	Q12874	Splicing factor 3A subunit 3	SF3A3	sp|Q12874|SF3A3_HUMAN Splicing factor 3A subunit 3 OS=Homo sapiens OX=9606 GN=SF3A3 PE=1 SV=1	19	19	19			0.300864	0.971196	0.52163	-0.0421658	27.0073	26.9641	27.081	26.8257	26.8412	26.954	26.9753	26.9583	26.9924
P40227;J3KRI6	P40227	T-complex protein 1 subunit zeta	CCT6A	sp|P40227|TCPZ_HUMAN T-complex protein 1 subunit zeta OS=Homo sapiens OX=9606 GN=CCT6A PE=1 SV=3	26	26	20			0.127696	0.971137	0.893824	-0.0422535	29.6875	29.6856	29.7418	29.6314	29.5883	29.5754	29.6837	29.6418	29.6627
Q8WVC2;P63220;Q9BYK1;Q9BYK2	Q8WVC2;P63220;Q9BYK1	40S ribosomal protein S21	RPS21	tr|Q8WVC2|Q8WVC2_HUMAN 40S ribosomal protein S21 OS=Homo sapiens OX=9606 GN=RPS21 PE=1 SV=1;sp|P63220|RS21_HUMAN 40S ribosomal protein S21 OS=Homo sapiens OX=9606 GN=RPS21 PE=1 SV=1;tr|Q9BYK1|Q9BYK1_HUMAN 40S ribosomal protein S21 OS=Homo sapiens OX=9606 G	5	5	5			0.783803	0.971132	0.105793	-0.0422611	29.0445	28.9986	29.2908	28.8079	28.8552	28.7562	29.2905	28.9855	28.931
Q9BT78;D6RFN0;D6RAX7;D6RD63	Q9BT78;D6RFN0;D6RAX7;D6RD63	COP9 signalosome complex subunit 4	COPS4	sp|Q9BT78|CSN4_HUMAN COP9 signalosome complex subunit 4 OS=Homo sapiens OX=9606 GN=COPS4 PE=1 SV=1;tr|D6RFN0|D6RFN0_HUMAN COP9 signalosome complex subunit 4 OS=Homo sapiens OX=9606 GN=COPS4 PE=1 SV=1;tr|D6RAX7|D6RAX7_HUMAN COP9 signalosome complex subunit	19	19	19			0.744098	0.971056	0.12837	-0.0423743	25.8781	25.6171	25.4993	25.7095	25.6154	25.5929	25.6578	25.679	25.5306
Q9NQH7	Q9NQH7	Probable Xaa-Pro aminopeptidase 3	XPNPEP3	sp|Q9NQH7|XPP3_HUMAN Xaa-Pro aminopeptidase 3 OS=Homo sapiens OX=9606 GN=XPNPEP3 PE=1 SV=1	5	5	5			0.741879	0.970966	0.129667	-0.0425072	24.4783	24.793	24.7263	24.5166	24.6459	24.8163	24.7457	24.4931	24.6313
P10109	P10109	Adrenodoxin, mitochondrial	FDX1	sp|P10109|ADX_HUMAN Adrenodoxin, mitochondrial OS=Homo sapiens OX=9606 GN=FDX1 PE=1 SV=1	3	3	3			0.835865	0.970871	0.0778636	-0.042649	24.8152	25.174	25.2681	25.0007	25.1954	25.365	24.8227	25.0188	25.2879
Q16512;K7EL10;H0Y429;Q6P5Z2	Q16512	Serine/threonine-protein kinase N1	PKN1	sp|Q16512|PKN1_HUMAN Serine/threonine-protein kinase N1 OS=Homo sapiens OX=9606 GN=PKN1 PE=1 SV=2	5	5	4			0.771836	0.970771	0.112475	-0.0427971	24.3588	24.2648	24.1093	24.7417	24.5414	24.0113	23.9673	24.3117	24.3256
F8WF45;A0A2R8Y7M0;P82094	F8WF45;A0A2R8Y7M0;P82094	TATA element modulatory factor	TMF1	tr|F8WF45|F8WF45_HUMAN TATA element modulatory factor OS=Homo sapiens OX=9606 GN=TMF1 PE=1 SV=1;tr|A0A2R8Y7M0|A0A2R8Y7M0_HUMAN TATA element modulatory factor OS=Homo sapiens OX=9606 GN=TMF1 PE=1 SV=1;sp|P82094|TMF1_HUMAN TATA element modulatory factor OS=H	1	1	1			0.913456	0.970768	0.0393124	-0.0428022	22.1341	22.7443	23.2223	22.4834	22.318	23.1579	22.4745	22.4524	23.0454
Q96DI7;Q9NSS8	Q96DI7	U5 small nuclear ribonucleoprotein 40 kDa protein	SNRNP40	sp|Q96DI7|SNR40_HUMAN U5 small nuclear ribonucleoprotein 40 kDa protein OS=Homo sapiens OX=9606 GN=SNRNP40 PE=1 SV=1	12	12	12			0.544221	0.97072	0.264225	-0.0428734	26.1747	26.2526	26.3168	26.2219	26.2526	26.1073	26.2873	26.1144	26.2138
Q9BUH6	Q9BUH6	Protein PAXX	C9orf142	sp|Q9BUH6|PAXX_HUMAN Protein PAXX OS=Homo sapiens OX=9606 GN=PAXX PE=1 SV=2	3	3	3			0.793756	0.970716	0.100313	-0.0428785	23.6456	24.093	23.9057	24.2271	23.9156	24.1099	23.7647	24.0022	23.7488
Q9BVM2	Q9BVM2	Protein DPCD	DPCD	sp|Q9BVM2|DPCD_HUMAN Protein DPCD OS=Homo sapiens OX=9606 GN=DPCD PE=1 SV=2	1	1	1			0.719018	0.970624	0.14326	-0.0430158	22.8949	22.804	22.6467	22.6738	22.7688	22.8248	22.8086	22.8374	22.5705
P60891;B1ALA9;A0A2R8Y7H4;P21108;A0A0B4J207;A0A6Q8PGP2;A0A6Q8PHI4;A0A6Q8PEU0;A0A6Q8PG82;A0A6Q8PHK9;B1ALA7;A0A6Q8PGX9;A0A0A0MRQ9;Q15244;A0A6Q8PG13;A0A6Q8PGF9;A0A6Q8PG31	P60891;B1ALA9;A0A2R8Y7H4	Ribose-phosphate pyrophosphokinase 1	PRPS1	sp|P60891|PRPS1_HUMAN Ribose-phosphate pyrophosphokinase 1 OS=Homo sapiens OX=9606 GN=PRPS1 PE=1 SV=2;tr|B1ALA9|B1ALA9_HUMAN Ribose-phosphate pyrophosphokinase 1 OS=Homo sapiens OX=9606 GN=PRPS1 PE=1 SV=2;tr|A0A2R8Y7H4|A0A2R8Y7H4_HUMAN Ribose-phosphate dip	14	14	7			0.69207	0.970555	0.15985	-0.0431188	28.3842	28.1056	28.0749	28.0939	28.0628	28.0166	28.1711	28.1668	28.0974
Q9HB07;F8VR84;F8VQQ3;H3BPH3	Q9HB07;F8VR84;F8VQQ3	UPF0160 protein MYG1, mitochondrial	C12orf10	sp|Q9HB07|MYG1_HUMAN MYG1 exonuclease OS=Homo sapiens OX=9606 GN=MYG1 PE=1 SV=3;tr|F8VR84|F8VR84_HUMAN MYG1 exonuclease OS=Homo sapiens OX=9606 GN=MYG1 PE=1 SV=1;tr|F8VQQ3|F8VQQ3_HUMAN MYG1 exonuclease OS=Homo sapiens OX=9606 GN=MYG1 PE=1 SV=1	4	4	4			0.890839	0.970496	0.0502008	-0.0432065	23.8197	24.3126	24.6984	24.292	23.8934	23.8889	24.308	24.4493	23.9438
A0A0R4J2F3;P0DPB6	A0A0R4J2F3;P0DPB6			tr|A0A0R4J2F3|A0A0R4J2F3_HUMAN DNA-directed RNA polymerase I subunit D OS=Homo sapiens OX=9606 GN=POLR1D PE=1 SV=1;sp|P0DPB6|RPAC2_HUMAN DNA-directed RNA polymerases I and III subunit RPAC2 OS=Homo sapiens OX=9606 GN=POLR1D PE=1 SV=1	1	1	1			0.871696	0.970456	0.0596347	-0.0432657	24.7287	24.3541	24.1234	21.7645	23.7513	23.687	24.6792	24.0599	24.3375
Q9BW27;J3KT10;J3QL54;J3QLD4;J3QLH0;J3QLV0;F5H0W7;J3KSH3;J3KRC0;J3QS63;J3KS87;J3KTC7;J3QL91	Q9BW27;J3KT10;J3QL54	Nuclear pore complex protein Nup85	NUP85	sp|Q9BW27|NUP85_HUMAN Nuclear pore complex protein Nup85 OS=Homo sapiens OX=9606 GN=NUP85 PE=1 SV=1;tr|J3KT10|J3KT10_HUMAN Nuclear pore complex protein Nup85 OS=Homo sapiens OX=9606 GN=NUP85 PE=1 SV=1;tr|J3QL54|J3QL54_HUMAN Nuclear pore complex protein Nup	19	19	19			0.104918	0.970384	0.979149	-0.0433725	25.7678	25.7648	25.7167	25.5622	25.5295	25.5135	25.6858	25.7044	25.729
P52948;H7C3P6;A0A3B3ITD8;H0YDF4;H0YCT1;H0YEN4;H0YDA1;H0YCR0	P52948;H7C3P6;A0A3B3ITD8	Nuclear pore complex protein Nup98-Nup96;Nuclear pore complex protein Nup98;Nuclear pore complex protein Nup96	NUP98	sp|P52948|NUP98_HUMAN Nuclear pore complex protein Nup98-Nup96 OS=Homo sapiens OX=9606 GN=NUP98 PE=1 SV=4;tr|H7C3P6|H7C3P6_HUMAN Nuclear pore complex protein Nup98-Nup96 (Fragment) OS=Homo sapiens OX=9606 GN=NUP98 PE=1 SV=1;tr|A0A3B3ITD8|A0A3B3ITD8_HUMAN N	30	30	30			0.48844	0.970372	0.311189	-0.0433903	28.8843	28.7282	28.8398	28.7744	28.4853	28.5472	28.8202	28.7918	28.7101
P09012;M0R221;M0R2B8;M0R268;M0R0G9;M0QXK2;M0QZG7	P09012;M0R221;M0R2B8;M0R268;M0R0G9;M0QXK2;M0QZG7	U1 small nuclear ribonucleoprotein A	SNRPA	sp|P09012|SNRPA_HUMAN U1 small nuclear ribonucleoprotein A OS=Homo sapiens OX=9606 GN=SNRPA PE=1 SV=3;tr|M0R221|M0R221_HUMAN U1 small nuclear ribonucleoprotein A (Fragment) OS=Homo sapiens OX=9606 GN=SNRPA PE=1 SV=1;tr|M0R2B8|M0R2B8_HUMAN U1 small nuclear	9	9	7			0.822066	0.970368	0.0850931	-0.0433954	28.0068	27.498	27.5033	27.6398	27.5885	27.6491	27.7556	27.5659	27.5565
E5RGN3;E5RIM7;O00244	E5RGN3;E5RIM7;O00244	Copper transport protein ATOX1	ATOX1	tr|E5RGN3|E5RGN3_HUMAN Copper transport protein ATOX1 OS=Homo sapiens OX=9606 GN=ATOX1 PE=1 SV=1;tr|E5RIM7|E5RIM7_HUMAN Copper transport protein ATOX1 OS=Homo sapiens OX=9606 GN=ATOX1 PE=1 SV=1;sp|O00244|ATOX1_HUMAN Copper transport protein ATOX1 OS=Homo s	3	3	3			0.893468	0.970144	0.0489209	-0.0437298	26.443	26.8053	27.1885	26.7672	26.71	26.7761	26.335	26.9407	27.0299
A0A0C4DG14;C9JAL0;F8WF64;C9JZK8;A6NND8;A6NHJ8;A6NMA8;O95825	A0A0C4DG14;C9JAL0;F8WF64;C9JZK8;A6NND8;A6NHJ8;A6NMA8;O95825	Quinone oxidoreductase-like protein 1	CRYZL1	tr|A0A0C4DG14|A0A0C4DG14_HUMAN Quinone oxidoreductase-like protein 1 OS=Homo sapiens OX=9606 GN=CRYZL1 PE=1 SV=1;tr|C9JAL0|C9JAL0_HUMAN Quinone oxidoreductase-like protein 1 (Fragment) OS=Homo sapiens OX=9606 GN=CRYZL1 PE=1 SV=1;tr|F8WF64|F8WF64_HUMAN Quin	1	1	1			0.983252	0.970058	0.00733502	-0.0438576	21.5554	26.0354	25.429	25.5061	25.9338	25.9374	21.5526	25.5326	25.8029
Q8N6Q8	Q8N6Q8	Methyltransferase-like protein 25	METTL25	sp|Q8N6Q8|MET25_HUMAN Methyltransferase-like protein 25 OS=Homo sapiens OX=9606 GN=METTL25 PE=2 SV=2	1	1	1			0.877225	0.969879	0.0568888	-0.0441233	26.3965	27.0137	26.8777	26.797	27.0888	26.693	26.3532	27.0025	26.7998
Q8NI27;A0A0C4DG98;H0Y815;F2Z2V2	Q8NI27;A0A0C4DG98	THO complex subunit 2	THOC2	sp|Q8NI27|THOC2_HUMAN THO complex subunit 2 OS=Homo sapiens OX=9606 GN=THOC2 PE=1 SV=2;tr|A0A0C4DG98|A0A0C4DG98_HUMAN THO complex subunit 2 OS=Homo sapiens OX=9606 GN=THOC2 PE=1 SV=1	19	19	19			0.51945	0.969846	0.284456	-0.0441717	24.8762	24.9702	25.0293	24.9384	24.9842	24.861	24.8403	24.9103	24.9926
Q9Y224;G3V4C6;H0YJB9;G3V4E7	Q9Y224;G3V4C6	UPF0568 protein C14orf166	C14orf166	sp|Q9Y224|RTRAF_HUMAN RNA transcription, translation and transport factor protein OS=Homo sapiens OX=9606 GN=RTRAF PE=1 SV=1;tr|G3V4C6|G3V4C6_HUMAN RNA transcription, translation and transport factor protein OS=Homo sapiens OX=9606 GN=RTRAF PE=1 SV=1	11	11	11			0.543548	0.969704	0.264762	-0.044384	27.1815	27.3285	27.2758	27.1604	27.0322	27.0087	27.3118	27.2055	27.1354
A0A024R4E5;Q00341;H0Y394;H7C0A4;C9JIZ1;H7BZC3;H7C2D1;C9JHS7;C9JHZ8;C9JES8;C9JZI8;C9J5E5;C9JT62;C9JK79	A0A024R4E5;Q00341;H0Y394	Vigilin	HDLBP	tr|A0A024R4E5|A0A024R4E5_HUMAN High density lipoprotein binding protein (Vigilin), isoform CRA_a OS=Homo sapiens OX=9606 GN=HDLBP PE=1 SV=1;sp|Q00341|VIGLN_HUMAN Vigilin OS=Homo sapiens OX=9606 GN=HDLBP PE=1 SV=2;tr|H0Y394|H0Y394_HUMAN Vigilin (Fragment) O	17	17	17			0.332277	0.969662	0.4785	-0.0444457	25.2597	25.2755	25.1492	25.0471	24.8591	24.8762	25.196	25.1832	25.1718
B4DHE8;A0A6Q8PF05;Q96DH6;J3KTC1;B4DM51;A0A6Q8PHT3;J3QKT5;A0A6Q8PFU8;A0A6Q8PGD8;H0YHB7;O43347;A0A6Q8PHP1	B4DHE8;A0A6Q8PF05;Q96DH6;J3KTC1;B4DM51	RNA-binding protein Musashi homolog 2	MSI2	tr|B4DHE8|B4DHE8_HUMAN RNA-binding protein Musashi homolog 2 OS=Homo sapiens OX=9606 GN=MSI2 PE=1 SV=1;tr|A0A6Q8PF05|A0A6Q8PF05_HUMAN RNA-binding protein Musashi homolog 2 (Fragment) OS=Homo sapiens OX=9606 GN=MSI2 PE=4 SV=1;sp|Q96DH6|MSI2H_HUMAN RNA-bindi	7	7	7			0.727528	0.969567	0.13815	-0.0445868	24.6295	24.7357	24.6839	24.5595	24.4223	24.5215	24.41	24.7796	24.7258
A0A5F9ZH67;A0A3B3ISL5;A0A0A0MQW5;Q96Q04	A0A5F9ZH67;A0A3B3ISL5;A0A0A0MQW5;Q96Q04	Serine/threonine-protein kinase LMTK3	LMTK3	tr|A0A5F9ZH67|A0A5F9ZH67_HUMAN Serine/threonine-protein kinase LMTK3 OS=Homo sapiens OX=9606 GN=LMTK3 PE=1 SV=1;tr|A0A3B3ISL5|A0A3B3ISL5_HUMAN Serine/threonine-protein kinase LMTK3 OS=Homo sapiens OX=9606 GN=LMTK3 PE=1 SV=1;tr|A0A0A0MQW5|A0A0A0MQW5_HUMAN S	1	1	1			0.862113	0.969528	0.0644356	-0.0446459	27.8782	27.9403	27.4232	27.8492	27.5552	27.9146	27.8601	27.348	27.8997
P62191;G3V4X1	P62191	26S protease regulatory subunit 4	PSMC1	sp|P62191|PRS4_HUMAN 26S proteasome regulatory subunit 4 OS=Homo sapiens OX=9606 GN=PSMC1 PE=1 SV=1	22	22	22			0.518642	0.969521	0.285132	-0.0446555	27.1363	27.3149	27.222	27.029	27.1128	27.1253	27.227	27.2043	27.108
A0A1B0GV63;A0A1B0GWJ2;A0A1B0GTJ8;A0A1B0GVK1;H0Y7H8;A0A3F2YNW7;A0A6Q8NVI4;Q8NFD5;A0A1B0GTI6	A0A1B0GV63;A0A1B0GWJ2;A0A1B0GTJ8;A0A1B0GVK1;H0Y7H8;A0A3F2YNW7;A0A6Q8NVI4;Q8NFD5;A0A1B0GTI6	AT-rich interactive domain-containing protein 1B	ARID1B	tr|A0A1B0GV63|A0A1B0GV63_HUMAN AT-rich interactive domain-containing protein 1B (Fragment) OS=Homo sapiens OX=9606 GN=ARID1B PE=1 SV=1;tr|A0A1B0GWJ2|A0A1B0GWJ2_HUMAN AT-rich interactive domain-containing protein 1B OS=Homo sapiens OX=9606 GN=ARID1B PE=1 SV	7	5	5			0.763061	0.969463	0.117441	-0.0447426	24.5645	24.3527	24.2321	24.6073	24.8111	24.294	24.4009	24.4695	24.1446
P37802;X6RJP6;C9J5W6;Q9UI15	P37802;X6RJP6	Transgelin-2	TAGLN2	sp|P37802|TAGL2_HUMAN Transgelin-2 OS=Homo sapiens OX=9606 GN=TAGLN2 PE=1 SV=3;tr|X6RJP6|X6RJP6_HUMAN Transgelin-2 (Fragment) OS=Homo sapiens OX=9606 GN=TAGLN2 PE=1 SV=1	12	12	12			0.684945	0.969452	0.164344	-0.0447591	28.0891	28.0623	28.3313	28.1199	28.111	28.0068	28.1316	28.2054	28.0115
P16383	P16383	GC-rich sequence DNA-binding factor 2	GCFC2	sp|P16383|GCFC2_HUMAN Intron Large complex component GCFC2 OS=Homo sapiens OX=9606 GN=GCFC2 PE=1 SV=2	1	1	1			0.910725	0.96944	0.0406127	-0.0447769	21.5676	20.6302	20.8453	20.4955	20.6952	20.9893	20.5247	21.0119	21.3722
Q9BPX5	Q9BPX5	Actin-related protein 2/3 complex subunit 5-like protein	ARPC5L	sp|Q9BPX5|ARP5L_HUMAN Actin-related protein 2/3 complex subunit 5-like protein OS=Homo sapiens OX=9606 GN=ARPC5L PE=1 SV=1	5	4	4			0.791059	0.969425	0.101791	-0.0447985	26.9909	26.7381	26.7403	26.5921	26.6675	27.0139	27.0386	26.5922	26.7041
H7C561;H7C0N4	H7C561;H7C0N4		SF1	tr|H7C561|H7C561_HUMAN Splicing factor 1 (Fragment) OS=Homo sapiens OX=9606 GN=SF1 PE=1 SV=8;tr|H7C0N4|H7C0N4_HUMAN Splicing factor 1 (Fragment) OS=Homo sapiens OX=9606 GN=SF1 PE=1 SV=1	4	2	2			0.915082	0.969323	0.0385398	-0.0449505	21.9343	22.6319	23.0757	22.5851	23.0292	22.9397	22.155	22.8968	22.4553
A0A3B3IU09;Q05329	A0A3B3IU09;Q05329	Glutamate decarboxylase 2	GAD2	tr|A0A3B3IU09|A0A3B3IU09_HUMAN Glutamate decarboxylase 2 OS=Homo sapiens OX=9606 GN=GAD2 PE=1 SV=1;sp|Q05329|DCE2_HUMAN Glutamate decarboxylase 2 OS=Homo sapiens OX=9606 GN=GAD2 PE=1 SV=1	1	1	1			0.941003	0.969234	0.0264089	-0.0450834	21.9586	22.3173	22.7224	21.8834	22.0289	22.1098	21.2663	22.5651	23.0316
P27448;J3KNR0;H0YIY6;H0YKP9;A2SY06	P27448;J3KNR0;H0YIY6	MAP/microtubule affinity-regulating kinase 3	MARK3	sp|P27448|MARK3_HUMAN MAP/microtubule affinity-regulating kinase 3 OS=Homo sapiens OX=9606 GN=MARK3 PE=1 SV=5;tr|J3KNR0|J3KNR0_HUMAN Non-specific serine/threonine protein kinase OS=Homo sapiens OX=9606 GN=MARK3 PE=1 SV=2;tr|H0YIY6|H0YIY6_HUMAN Non-specific	6	6	4			0.729379	0.968707	0.137047	-0.0458673	25.1288	24.9154	24.7599	25.205	25.2413	25.1464	24.7652	24.9575	24.9439
Q8WUM4;A0A3B3IT07;C9IZF9;F8WEQ7;F8WBR8;F8WDK9	Q8WUM4	Programmed cell death 6-interacting protein	PDCD6IP	sp|Q8WUM4|PDC6I_HUMAN Programmed cell death 6-interacting protein OS=Homo sapiens OX=9606 GN=PDCD6IP PE=1 SV=1	36	36	36			0.713255	0.968671	0.146755	-0.045922	26.947	26.6513	26.6471	26.8531	26.7482	26.8315	26.8227	26.6569	26.628
Q9HCC0;D6R9R1;D6RDF7;A0A0G2JM88;D6RD67	Q9HCC0;D6R9R1;D6RDF7	Methylcrotonoyl-CoA carboxylase beta chain, mitochondrial	MCCC2	sp|Q9HCC0|MCCB_HUMAN Methylcrotonoyl-CoA carboxylase beta chain, mitochondrial OS=Homo sapiens OX=9606 GN=MCCC2 PE=1 SV=1;tr|D6R9R1|D6R9R1_HUMAN Methylcrotonoyl-CoA carboxylase 2 isoform 1 OS=Homo sapiens OX=9606 GN=MCCC2 PE=1 SV=2;tr|D6RDF7|D6RDF7_HUMAN M	8	8	8			0.786997	0.968629	0.104027	-0.0459843	24.9766	25.0949	24.6064	24.5333	24.6122	24.551	24.9308	24.8803	24.7288
Q5T8P6;A0A087X0H9;E2PSN0	Q5T8P6;A0A087X0H9	RNA-binding protein 26	RBM26	sp|Q5T8P6|RBM26_HUMAN RNA-binding protein 26 OS=Homo sapiens OX=9606 GN=RBM26 PE=1 SV=3;tr|A0A087X0H9|A0A087X0H9_HUMAN RNA-binding protein 26 OS=Homo sapiens OX=9606 GN=RBM26 PE=1 SV=1	13	13	13			0.715974	0.968621	0.145103	-0.0459957	24.8298	24.6006	24.4392	24.6818	24.4604	24.5024	24.5462	24.6412	24.5442
Q9UBK8;H0Y8S9;D6RF21;D6RGC7;H0Y963;D6RAZ2;D6RIS8;D6RAY3;A0A3P9MRF3;H0Y9Q0	Q9UBK8	Methionine synthase reductase	MTRR	sp|Q9UBK8|MTRR_HUMAN Methionine synthase reductase OS=Homo sapiens OX=9606 GN=MTRR PE=1 SV=4	7	7	7			0.585671	0.968619	0.232346	-0.0459989	24.4741	24.3186	24.4137	24.2928	24.6642	24.3615	24.4513	24.3805	24.2367
P62854;Q5JNZ5	P62854;Q5JNZ5	40S ribosomal protein S26;Putative 40S ribosomal protein S26-like 1	RPS26;RPS26P11	sp|P62854|RS26_HUMAN 40S ribosomal protein S26 OS=Homo sapiens OX=9606 GN=RPS26 PE=1 SV=3;sp|Q5JNZ5|RS26L_HUMAN Putative 40S ribosomal protein S26-like 1 OS=Homo sapiens OX=9606 GN=RPS26P11 PE=5 SV=1	5	5	5			0.825668	0.968587	0.0831943	-0.0460466	29.4779	29.13	29.4373	29.5371	29.3818	29.2818	29.294	29.5873	29.0258
P54709;C9JA36;C9JXZ1;H7C547;F8WBY4;H7C4L9	P54709;C9JA36;C9JXZ1	Sodium/potassium-transporting ATPase subunit beta-3	ATP1B3	sp|P54709|AT1B3_HUMAN Sodium/potassium-transporting ATPase subunit beta-3 OS=Homo sapiens OX=9606 GN=ATP1B3 PE=1 SV=1;tr|C9JA36|C9JA36_HUMAN Sodium/potassium-transporting ATPase subunit beta-3 (Fragment) OS=Homo sapiens OX=9606 GN=ATP1B3 PE=1 SV=1;tr|C9JXZ	8	8	8			0.643498	0.968534	0.191453	-0.046126	27.0978	27.2356	26.9415	27.1553	27.1022	26.9573	27.0706	26.9744	27.0914
Q13813;A0A0D9SF54;A0A0D9SGF6;A0A0D9SFF6;A0A1B0GTB7;A0A1B0GUH3;A0A0D9SFH4;A0A1B0GV13	Q13813;A0A0D9SF54;A0A0D9SGF6	Spectrin alpha chain, non-erythrocytic 1	SPTAN1	sp|Q13813|SPTN1_HUMAN Spectrin alpha chain, non-erythrocytic 1 OS=Homo sapiens OX=9606 GN=SPTAN1 PE=1 SV=3;tr|A0A0D9SF54|A0A0D9SF54_HUMAN Spectrin alpha chain, non-erythrocytic 1 OS=Homo sapiens OX=9606 GN=SPTAN1 PE=1 SV=1;tr|A0A0D9SGF6|A0A0D9SGF6_HUMAN Sp	33	33	33			0.203985	0.96851	0.690401	-0.0461617	25.9752	26.0111	26.0109	26	26.0735	26.0917	25.9524	25.9047	26.0017
P60468;S4R3B5	P60468	Protein transport protein Sec61 subunit beta	SEC61B	sp|P60468|SC61B_HUMAN Protein transport protein Sec61 subunit beta OS=Homo sapiens OX=9606 GN=SEC61B PE=1 SV=2	3	3	3			0.774216	0.968443	0.111138	-0.0462608	26.4266	26.5219	26.7511	26.6051	26.517	26.6857	26.2979	26.6883	26.5746
P11172;E9PFD2;F2Z3P2;F2Z303;F8WDG4	P11172;E9PFD2	Uridine 5-monophosphate synthase;Orotate phosphoribosyltransferase;Orotidine 5-phosphate decarboxylase	UMPS	sp|P11172|UMPS_HUMAN Uridine 5-monophosphate synthase OS=Homo sapiens OX=9606 GN=UMPS PE=1 SV=1;tr|E9PFD2|E9PFD2_HUMAN OMPdecase OS=Homo sapiens OX=9606 GN=UMPS PE=1 SV=1	20	20	20			0.207202	0.968153	0.683606	-0.0466925	26.3363	26.2682	26.3594	26.1835	26.3061	26.21	26.2948	26.2461	26.2829
Q8WUA2	Q8WUA2	Peptidyl-prolyl cis-trans isomerase-like 4	PPIL4	sp|Q8WUA2|PPIL4_HUMAN Peptidyl-prolyl cis-trans isomerase-like 4 OS=Homo sapiens OX=9606 GN=PPIL4 PE=1 SV=1	11	11	11			0.74467	0.968116	0.128036	-0.0467485	24.8251	24.9231	24.7314	24.8541	24.6175	24.8021	24.7823	24.5673	24.9898
P36405	P36405	ADP-ribosylation factor-like protein 3	ARL3	sp|P36405|ARL3_HUMAN ADP-ribosylation factor-like protein 3 OS=Homo sapiens OX=9606 GN=ARL3 PE=1 SV=2	9	9	9			0.307059	0.967769	0.512778	-0.0472654	26.1669	26.2396	26.2936	26.27	26.0789	26.2858	26.2194	26.1737	26.1652
F8W0P7	F8W0P7		ATP5B	tr|F8W0P7|F8W0P7_HUMAN ATP synthase subunit beta, mitochondrial (Fragment) OS=Homo sapiens OX=9606 GN=ATP5F1B PE=1 SV=2	9	1	1			0.8027	0.967707	0.0954467	-0.0473576	25.8502	26.1935	26.2864	25.91	26.1407	26.0131	25.8271	26.1791	26.1819
P13639;M0R0I6	P13639	Elongation factor 2	EEF2	sp|P13639|EF2_HUMAN Elongation factor 2 OS=Homo sapiens OX=9606 GN=EEF2 PE=1 SV=4	51	51	50			0.0654666	0.967643	1.18398	-0.0474536	30.1475	30.2033	30.1906	30.0895	30.1211	30.0225	30.1466	30.1346	30.1178
P38159;H3BT71;H0Y6E7;H3BUY5;H3BR27;H3BNC1;O75526;Q8N7X1	P38159;H3BT71;H0Y6E7;H3BUY5	RNA-binding motif protein, X chromosome;RNA-binding motif protein, X chromosome, N-terminally processed	RBMX	sp|P38159|RBMX_HUMAN RNA-binding motif protein, X chromosome OS=Homo sapiens OX=9606 GN=RBMX PE=1 SV=3;tr|H3BT71|H3BT71_HUMAN RNA-binding motif protein, X chromosome OS=Homo sapiens OX=9606 GN=RBMX PE=1 SV=1;tr|H0Y6E7|H0Y6E7_HUMAN RNA-binding motif protein	15	15	3			0.601632	0.967632	0.220669	-0.0474701	28.802	28.8791	28.7974	29.0125	28.993	28.8591	28.6648	28.7394	28.9319
Q9NWH9;H7C3F4;H7BXE3;H0YKH2;H0YKU6;H0YL55;H0YMM0	Q9NWH9;H7C3F4	SAFB-like transcription modulator	SLTM	sp|Q9NWH9|SLTM_HUMAN SAFB-like transcription modulator OS=Homo sapiens OX=9606 GN=SLTM PE=1 SV=2;tr|H7C3F4|H7C3F4_HUMAN SAFB-like transcription modulator (Fragment) OS=Homo sapiens OX=9606 GN=SLTM PE=1 SV=1	10	10	10			0.792257	0.967607	0.101134	-0.0475076	26.0588	26.1951	25.6614	26.3048	25.9762	26.1391	25.8494	25.8959	26.0275
J3KNF4;O14618;E9PP76;E9PK03	J3KNF4;O14618;E9PP76	Copper chaperone for superoxide dismutase;Superoxide dismutase [Cu-Zn]	CCS	tr|J3KNF4|J3KNF4_HUMAN Copper chaperone for superoxide dismutase OS=Homo sapiens OX=9606 GN=CCS PE=1 SV=1;sp|O14618|CCS_HUMAN Copper chaperone for superoxide dismutase OS=Homo sapiens OX=9606 GN=CCS PE=1 SV=1;tr|E9PP76|E9PP76_HUMAN Copper chaperone for sup	4	4	4			0.866155	0.967588	0.0624043	-0.0475356	31.3237	30.804	31.2398	30.7368	31.2719	31.1346	30.776	31.4797	30.9691
P43405;P43403;Q8NFD2	P43405	Tyrosine-protein kinase SYK	SYK	sp|P43405|KSYK_HUMAN Tyrosine-protein kinase SYK OS=Homo sapiens OX=9606 GN=SYK PE=1 SV=1	27	27	27			0.539585	0.967488	0.26794	-0.047685	26.8103	26.8713	26.759	26.7119	26.6518	26.759	26.8535	26.8012	26.6428
Q14116	Q14116	Interleukin-18	IL18	sp|Q14116|IL18_HUMAN Interleukin-18 OS=Homo sapiens OX=9606 GN=IL18 PE=1 SV=1	4	4	4			0.686243	0.967473	0.163522	-0.047706	25.936	26.0289	25.804	26.2218	26.109	26.0635	25.9681	25.9589	25.6988
Q86X76	Q86X76	Nitrilase homolog 1	NIT1	sp|Q86X76|NIT1_HUMAN Deaminated glutathione amidase OS=Homo sapiens OX=9606 GN=NIT1 PE=1 SV=2	7	7	7			0.704077	0.967447	0.15238	-0.047746	25.1067	24.747	24.8325	24.8306	24.73	24.9299	24.9326	24.8233	24.787
P55081	P55081	Microfibrillar-associated protein 1	MFAP1	sp|P55081|MFAP1_HUMAN Microfibrillar-associated protein 1 OS=Homo sapiens OX=9606 GN=MFAP1 PE=1 SV=2	8	8	8			0.180431	0.967217	0.743688	-0.0480881	25.2096	25.2954	25.2393	25.2676	25.2819	25.1216	25.2156	25.2157	25.1686
P27348;E9PG15	P27348;E9PG15	14-3-3 protein theta	YWHAQ	sp|P27348|1433T_HUMAN 14-3-3 protein theta OS=Homo sapiens OX=9606 GN=YWHAQ PE=1 SV=1;tr|E9PG15|E9PG15_HUMAN 14-3-3 protein theta (Fragment) OS=Homo sapiens OX=9606 GN=YWHAQ PE=1 SV=1	13	9	9			0.17885	0.967167	0.74751	-0.0481637	29.242	29.1662	29.1807	29.0489	28.9729	29.1239	29.1203	29.1827	29.1414
H3BPL4;Q1ED39	H3BPL4;Q1ED39	Lysine-rich nucleolar protein 1	KNOP1	tr|H3BPL4|H3BPL4_HUMAN Lysine-rich nucleolar protein 1 (Fragment) OS=Homo sapiens OX=9606 GN=KNOP1 PE=1 SV=2;sp|Q1ED39|KNOP1_HUMAN Lysine-rich nucleolar protein 1 OS=Homo sapiens OX=9606 GN=KNOP1 PE=1 SV=1	1	1	1			0.823166	0.967148	0.0845127	-0.0481917	21.6789	21.8292	21.8625	21.7371	21.3401	21.358	21.3744	22.0331	21.8185
Q13451	Q13451	Peptidyl-prolyl cis-trans isomerase FKBP5;Peptidyl-prolyl cis-trans isomerase FKBP5, N-terminally processed	FKBP5	sp|Q13451|FKBP5_HUMAN Peptidyl-prolyl cis-trans isomerase FKBP5 OS=Homo sapiens OX=9606 GN=FKBP5 PE=1 SV=2	20	20	20			0.43831	0.96699	0.358219	-0.0484276	26.2517	26.091	26.1996	26.1848	26.0643	26.152	26.1866	26.1292	26.0812
P15927;Q5TEJ7;Q5TEJ0	P15927;Q5TEJ7	Replication protein A 32 kDa subunit	RPA2	sp|P15927|RFA2_HUMAN Replication protein A 32 kDa subunit OS=Homo sapiens OX=9606 GN=RPA2 PE=1 SV=1;tr|Q5TEJ7|Q5TEJ7_HUMAN Replication protein A 32 kDa subunit (Fragment) OS=Homo sapiens OX=9606 GN=RPA2 PE=1 SV=1	5	5	5			0.64612	0.966922	0.189687	-0.0485293	26.8926	26.8282	26.7959	26.9792	26.9275	26.8902	26.7854	26.6306	26.955
P62913;Q5VVC8	P62913;Q5VVC8	60S ribosomal protein L11	RPL11	sp|P62913|RL11_HUMAN 60S ribosomal protein L11 OS=Homo sapiens OX=9606 GN=RPL11 PE=1 SV=2;tr|Q5VVC8|Q5VVC8_HUMAN 60S ribosomal protein L11 OS=Homo sapiens OX=9606 GN=RPL11 PE=1 SV=2	9	9	9			0.739207	0.966915	0.131234	-0.0485388	29.6196	29.2846	29.3576	29.4316	29.2103	29.3874	29.5064	29.2004	29.4094
P49756;E9PQU5;H0YE46;E9PSE8	P49756	RNA-binding protein 25	RBM25	sp|P49756|RBM25_HUMAN RNA-binding protein 25 OS=Homo sapiens OX=9606 GN=RBM25 PE=1 SV=3	19	19	19			0.724751	0.966671	0.139811	-0.0489038	26.3631	26.5524	26.6072	26.5035	26.3679	26.5307	26.2924	26.4273	26.6564
A0A6Q8PHK0;A0A6Q8PGG9;Q14669;G5E9G6;F8W9P3;C9JLJ5;C9JSX9;H7C2Y1;C9JLD7;H7C1L9	A0A6Q8PHK0;A0A6Q8PGG9;Q14669	E3 ubiquitin-protein ligase TRIP12	TRIP12	tr|A0A6Q8PHK0|A0A6Q8PHK0_HUMAN E3 ubiquitin-protein ligase TRIP12 OS=Homo sapiens OX=9606 GN=TRIP12 PE=4 SV=1;tr|A0A6Q8PGG9|A0A6Q8PGG9_HUMAN E3 ubiquitin-protein ligase TRIP12 OS=Homo sapiens OX=9606 GN=TRIP12 PE=4 SV=1;sp|Q14669|TRIPC_HUMAN E3 ubiquitin-p	7	7	7			0.706544	0.966631	0.150861	-0.0489635	25.9445	25.936	25.6466	25.7918	25.6181	26.0849	25.932	25.6958	25.7525
P11766;H0YAG8;D6RFE4;D6R9G2;D6RAY0	P11766;H0YAG8	Alcohol dehydrogenase class-3	ADH5	sp|P11766|ADHX_HUMAN Alcohol dehydrogenase class-3 OS=Homo sapiens OX=9606 GN=ADH5 PE=1 SV=4;tr|H0YAG8|H0YAG8_HUMAN Alcohol dehydrogenase class-3 (Fragment) OS=Homo sapiens OX=9606 GN=ADH5 PE=1 SV=1	13	13	13			0.644482	0.966504	0.190789	-0.0491517	27.464	27.2574	27.3501	27.3148	27.2842	27.3165	27.4288	27.3345	27.1608
A0A0B4J1Z1;C9JAB2;Q16629;F8WEA1	A0A0B4J1Z1;C9JAB2;Q16629	Serine/arginine-rich splicing factor 7	SRSF7	tr|A0A0B4J1Z1|A0A0B4J1Z1_HUMAN Serine/arginine-rich-splicing factor 7 OS=Homo sapiens OX=9606 GN=SRSF7 PE=1 SV=1;tr|C9JAB2|C9JAB2_HUMAN Serine/arginine-rich-splicing factor 7 OS=Homo sapiens OX=9606 GN=SRSF7 PE=1 SV=1;sp|Q16629|SRSF7_HUMAN Serine/arginine-	6	6	5			0.681166	0.966475	0.166747	-0.049195	29.3647	29.5724	29.6529	29.3632	29.5487	29.5797	29.5882	29.3474	29.5067
P17987;E7ERF2;E7EQR6;F5H282;F5GZ03;F5H136;F5GZI8;F5H676;F5H726;F5GYL4;F5H7Y1	P17987;E7ERF2;E7EQR6;F5H282	T-complex protein 1 subunit alpha	TCP1	sp|P17987|TCPA_HUMAN T-complex protein 1 subunit alpha OS=Homo sapiens OX=9606 GN=TCP1 PE=1 SV=1;tr|E7ERF2|E7ERF2_HUMAN CCT-alpha OS=Homo sapiens OX=9606 GN=TCP1 PE=1 SV=1;tr|E7EQR6|E7EQR6_HUMAN T-complex protein 1 subunit alpha OS=Homo sapiens OX=9606 GN=	31	31	31			0.583218	0.966461	0.234169	-0.049216	29.1743	29.1279	28.9259	29.0127	29.0044	28.961	29.0901	28.9972	28.9932
A0A590UJK4;A0A590UK01;A0A590UJP7;A0A590UK80;Q13247;A0A0D9SEM4;Q08170	A0A590UJK4;A0A590UK01;A0A590UJP7;A0A590UK80;Q13247;A0A0D9SEM4;Q08170	Serine/arginine-rich splicing factor 6;Serine/arginine-rich splicing factor 4	SRSF6;SRSF4	tr|A0A590UJK4|A0A590UJK4_HUMAN Serine/arginine-rich-splicing factor 6 OS=Homo sapiens OX=9606 GN=SRSF6 PE=1 SV=1;tr|A0A590UK01|A0A590UK01_HUMAN Serine/arginine-rich-splicing factor 6 OS=Homo sapiens OX=9606 GN=SRSF6 PE=1 SV=1;tr|A0A590UJP7|A0A590UJP7_HUMAN	8	8	7			0.581433	0.966401	0.2355	-0.0493056	28.5287	28.3021	28.5377	28.449	28.6206	28.4943	28.3665	28.3912	28.4628
Q9Y6A5;A0A494BZT8;A0A087WUE2;A0A494C117;E7EMT0;H0Y8F2;C9JA91	Q9Y6A5;A0A494BZT8;A0A087WUE2	Transforming acidic coiled-coil-containing protein 3	TACC3	sp|Q9Y6A5|TACC3_HUMAN Transforming acidic coiled-coil-containing protein 3 OS=Homo sapiens OX=9606 GN=TACC3 PE=1 SV=1;tr|A0A494BZT8|A0A494BZT8_HUMAN Transforming acidic coiled-coil-containing protein 3 OS=Homo sapiens OX=9606 GN=TACC3 PE=1 SV=1;tr|A0A087WU	15	15	15			0.624653	0.9664	0.204361	-0.0493075	24.3763	24.5766	24.4788	24.6098	24.5581	24.6428	24.3024	24.4259	24.5554
O94776	O94776	Metastasis-associated protein MTA2	MTA2	sp|O94776|MTA2_HUMAN Metastasis-associated protein MTA2 OS=Homo sapiens OX=9606 GN=MTA2 PE=1 SV=1	19	19	17			0.683624	0.966369	0.165183	-0.0493533	25.852	25.4776	25.6733	25.5087	25.5291	25.5374	25.6776	25.5714	25.6059
M0R2B7;P28340;A0A087WYJ2;M0QZR8;A0A2R8Y7K6;M0QXE6;A0A2R8Y705;M0QXQ2;M0R3H8;M0R2J2	M0R2B7;P28340;A0A087WYJ2;M0QZR8	DNA polymerase;DNA polymerase delta catalytic subunit	POLD1	tr|M0R2B7|M0R2B7_HUMAN DNA polymerase OS=Homo sapiens OX=9606 GN=POLD1 PE=1 SV=1;sp|P28340|DPOD1_HUMAN DNA polymerase delta catalytic subunit OS=Homo sapiens OX=9606 GN=POLD1 PE=1 SV=2;tr|A0A087WYJ2|A0A087WYJ2_HUMAN DNA polymerase OS=Homo sapiens OX=9606 G	36	36	36			0.0759819	0.966177	1.11929	-0.04964	25.5676	25.6387	25.6017	25.472	25.4312	25.5224	25.5558	25.5457	25.5575
P48047;A0A494C0K9;H7C0C1;H7C068;H7C086	P48047;A0A494C0K9;H7C0C1	ATP synthase subunit O, mitochondrial	ATP5O	sp|P48047|ATPO_HUMAN ATP synthase subunit O, mitochondrial OS=Homo sapiens OX=9606 GN=ATP5PO PE=1 SV=1;tr|A0A494C0K9|A0A494C0K9_HUMAN ATP synthase subunit O, mitochondrial OS=Homo sapiens OX=9606 GN=ATP5PO PE=3 SV=1;tr|H7C0C1|H7C0C1_HUMAN ATP synthase subu	9	9	9			0.541526	0.966028	0.266381	-0.0498638	27.6417	27.7448	27.5615	27.5969	27.4825	27.7757	27.7008	27.5235	27.5741
Q9Y512	Q9Y512	Sorting and assembly machinery component 50 homolog	SAMM50	sp|Q9Y512|SAM50_HUMAN Sorting and assembly machinery component 50 homolog OS=Homo sapiens OX=9606 GN=SAMM50 PE=1 SV=3	15	15	15			0.579857	0.965676	0.236679	-0.0503896	26.5362	26.3461	26.5432	26.4269	26.5327	26.4522	26.5229	26.3394	26.4121
Q01658	Q01658	Protein Dr1	DR1	sp|Q01658|NC2B_HUMAN Protein Dr1 OS=Homo sapiens OX=9606 GN=DR1 PE=1 SV=1	2	2	2			0.794593	0.964973	0.0998554	-0.0514399	24.4578	24.7104	24.9578	24.8325	24.7538	24.9072	24.4855	24.8768	24.6094
P11233;H7C3P7;P11234;C9JPE8;C9JYR1;C9J6B1;C9JQB3;F8WEQ6	P11233;H7C3P7;P11234	Ras-related protein Ral-A;Ras-related protein Ral-B	RALA;RALB	sp|P11233|RALA_HUMAN Ras-related protein Ral-A OS=Homo sapiens OX=9606 GN=RALA PE=1 SV=1;tr|H7C3P7|H7C3P7_HUMAN Small monomeric GTPase (Fragment) OS=Homo sapiens OX=9606 GN=RALA PE=1 SV=1;sp|P11234|RALB_HUMAN Ras-related protein Ral-B OS=Homo sapiens OX=96	5	5	5			0.553641	0.964868	0.256772	-0.0515963	25.5828	25.52	25.4292	25.3949	25.4612	25.4744	25.5889	25.4178	25.3706
J3QR09;J3KTE4;P84098	J3QR09;J3KTE4;P84098	Ribosomal protein L19;60S ribosomal protein L19	RPL19	tr|J3QR09|J3QR09_HUMAN Ribosomal protein L19 OS=Homo sapiens OX=9606 GN=RPL19 PE=1 SV=1;tr|J3KTE4|J3KTE4_HUMAN Ribosomal protein L19 OS=Homo sapiens OX=9606 GN=RPL19 PE=1 SV=1;sp|P84098|RL19_HUMAN 60S ribosomal protein L19 OS=Homo sapiens OX=9606 GN=RPL19	7	7	7			0.783159	0.964809	0.10615	-0.0516853	29.3897	29.128	29.2084	29.5407	29.5907	29.2858	28.9431	29.1446	29.4834
Q7L2H7;J3KNJ2;H0YCQ8;E9PN86;E7ESM3;E9PRI2;E9PRY0	Q7L2H7	Eukaryotic translation initiation factor 3 subunit M	EIF3M	sp|Q7L2H7|EIF3M_HUMAN Eukaryotic translation initiation factor 3 subunit M OS=Homo sapiens OX=9606 GN=EIF3M PE=1 SV=1	17	17	17			0.486608	0.964697	0.312821	-0.0518525	27.5814	27.6444	27.5046	27.4511	27.3859	27.4286	27.5836	27.5748	27.4164
Q15274;H3BP73	Q15274	Nicotinate-nucleotide pyrophosphorylase [carboxylating]	QPRT	sp|Q15274|NADC_HUMAN Nicotinate-nucleotide pyrophosphorylase [carboxylating] OS=Homo sapiens OX=9606 GN=QPRT PE=1 SV=3	5	5	5			0.87427	0.964626	0.0583543	-0.0519587	25.5967	25.5843	25.8345	25.7363	26.1457	25.6849	25.0258	25.9335	25.9003
P45973;F8VNY3	P45973	Chromobox protein homolog 5	CBX5	sp|P45973|CBX5_HUMAN Chromobox protein homolog 5 OS=Homo sapiens OX=9606 GN=CBX5 PE=1 SV=1	10	10	9			0.620806	0.9645	0.207044	-0.0521469	28.1279	28.0277	28.2146	28.2082	28.2028	28.1793	27.9191	28.1958	28.099
Q96EY8;F5H4Z7;S4R3P5;F5H079;A0A087X114;S4R3Z1	Q96EY8;F5H4Z7;S4R3P5	Cob(I)yrinic acid a,c-diamide adenosyltransferase, mitochondrial	MMAB	sp|Q96EY8|MMAB_HUMAN Corrinoid adenosyltransferase OS=Homo sapiens OX=9606 GN=MMAB PE=1 SV=1;tr|F5H4Z7|F5H4Z7_HUMAN Corrinoid adenosyltransferase OS=Homo sapiens OX=9606 GN=MMAB PE=1 SV=1;tr|S4R3P5|S4R3P5_HUMAN Corrinoid adenosyltransferase OS=Homo sapiens	3	3	3			0.78916	0.964236	0.102835	-0.0525424	24.3907	23.9564	24.392	24.6997	24.5974	24.4224	24.0225	24.1519	24.407
Q9NYY8	Q9NYY8	FAST kinase domain-containing protein 2	FASTKD2	sp|Q9NYY8|FAKD2_HUMAN FAST kinase domain-containing protein 2, mitochondrial OS=Homo sapiens OX=9606 GN=FASTKD2 PE=1 SV=1	2	2	2			0.910596	0.964152	0.0406742	-0.052667	22.1587	22.4557	21.625	22.0906	22.3831	22.3287	22.7602	21.7042	21.617
P53618;E9PP73;E9PP63;E9PKQ1	P53618;E9PP73	Coatomer subunit beta	COPB1	sp|P53618|COPB_HUMAN Coatomer subunit beta OS=Homo sapiens OX=9606 GN=COPB1 PE=1 SV=3;tr|E9PP73|E9PP73_HUMAN Coatomer subunit beta (Fragment) OS=Homo sapiens OX=9606 GN=COPB1 PE=1 SV=8	35	35	35			0.186687	0.96414	0.728886	-0.0526848	26.6742	26.6944	26.7229	26.6154	26.5519	26.554	26.704	26.6209	26.6087
Q9Y4Y9;B8ZZF8	Q9Y4Y9;B8ZZF8	U6 snRNA-associated Sm-like protein LSm5	LSM5	sp|Q9Y4Y9|LSM5_HUMAN U6 snRNA-associated Sm-like protein LSm5 OS=Homo sapiens OX=9606 GN=LSM5 PE=1 SV=3;tr|B8ZZF8|B8ZZF8_HUMAN U6 snRNA-associated Sm-like protein LSm5 OS=Homo sapiens OX=9606 GN=LSM5 PE=1 SV=1	2	2	2			0.958291	0.964047	0.0185024	-0.0528247	21.6328	24.0099	23.6309	23.7465	23.8169	23.6248	23.7077	21.8457	23.5619
E9PDP5;Q8IWZ3;H7C2F5;H3BLS9;D6RHC4;A0A1W2PQ15	E9PDP5;Q8IWZ3;H7C2F5;H3BLS9	Ankyrin repeat and KH domain-containing protein 1	ANKHD1	tr|E9PDP5|E9PDP5_HUMAN Ankyrin repeat and KH domain-containing protein 1 (Fragment) OS=Homo sapiens OX=9606 GN=ANKHD1 PE=1 SV=1;sp|Q8IWZ3|ANKH1_HUMAN Ankyrin repeat and KH domain-containing protein 1 OS=Homo sapiens OX=9606 GN=ANKHD1 PE=1 SV=1;tr|H7C2F5|H7	8	8	4			0.549424	0.963851	0.260092	-0.0531184	24.934	25.199	25.1481	25.0834	25.0534	25.1729	25.0346	25.0369	25.0502
Q9BXP5;H7C3A1;H7C1K0;H7C0U8;A0A286YEP7;A0A0A0MSP6	Q9BXP5;H7C3A1	Serrate RNA effector molecule homolog	SRRT	sp|Q9BXP5|SRRT_HUMAN Serrate RNA effector molecule homolog OS=Homo sapiens OX=9606 GN=SRRT PE=1 SV=1;tr|H7C3A1|H7C3A1_HUMAN Arsenite-resistance protein 2 (Fragment) OS=Homo sapiens OX=9606 GN=SRRT PE=1 SV=1	20	20	20			0.463111	0.963641	0.334315	-0.0534325	26.1487	26.0308	26.0455	26.0955	26.169	26.189	26.1302	25.9592	25.9754
A0A1X7SBZ2;A0A5H1ZRQ2;Q92841;A0A0U1RQJ0	A0A1X7SBZ2;A0A5H1ZRQ2;Q92841	Probable ATP-dependent RNA helicase DDX17	DDX17	tr|A0A1X7SBZ2|A0A1X7SBZ2_HUMAN RNA helicase OS=Homo sapiens OX=9606 GN=DDX17 PE=1 SV=1;tr|A0A5H1ZRQ2|A0A5H1ZRQ2_HUMAN RNA helicase OS=Homo sapiens OX=9606 GN=DDX17 PE=1 SV=1;sp|Q92841|DDX17_HUMAN Probable ATP-dependent RNA helicase DDX17 OS=Homo sapiens OX	32	23	23			0.355939	0.96344	0.448624	-0.0537326	27.5789	27.4626	27.451	27.4323	27.4575	27.4097	27.5054	27.4241	27.4019
O75937;S4R3J5	O75937	DnaJ homolog subfamily C member 8	DNAJC8	sp|O75937|DNJC8_HUMAN DnaJ homolog subfamily C member 8 OS=Homo sapiens OX=9606 GN=DNAJC8 PE=1 SV=2	9	9	9			0.42592	0.963427	0.370672	-0.0537529	26.5455	26.615	26.4991	26.5492	26.3201	26.6349	26.4847	26.5933	26.4203
Q14739;A0A494C1L1;C9JXK0;C9JES9	Q14739;A0A494C1L1;C9JXK0	Lamin-B receptor	LBR	sp|Q14739|LBR_HUMAN Delta(14)-sterol reductase LBR OS=Homo sapiens OX=9606 GN=LBR PE=1 SV=2;tr|A0A494C1L1|A0A494C1L1_HUMAN 3-beta-hydroxysterol Delta (14)-reductase OS=Homo sapiens OX=9606 GN=LBR PE=1 SV=1;tr|C9JXK0|C9JXK0_HUMAN Delta(14)-sterol reductase	12	12	12			0.636891	0.963341	0.195935	-0.053882	27.7342	27.869	28.0432	27.8906	28.0839	27.9643	27.716	27.878	27.8908
P09960;B4DEH5	P09960	Leukotriene A-4 hydrolase	LTA4H	sp|P09960|LKHA4_HUMAN Leukotriene A-4 hydrolase OS=Homo sapiens OX=9606 GN=LTA4H PE=1 SV=2	24	24	24			0.588676	0.963306	0.230124	-0.0539335	26.7629	26.5385	26.6713	26.6773	26.615	26.5616	26.7264	26.5064	26.5782
Q7Z5R6	Q7Z5R6	Amyloid beta A4 precursor protein-binding family B member 1-interacting protein	APBB1IP	sp|Q7Z5R6|AB1IP_HUMAN Amyloid beta A4 precursor protein-binding family B member 1-interacting protein OS=Homo sapiens OX=9606 GN=APBB1IP PE=1 SV=1	13	13	13			0.283038	0.963174	0.548156	-0.0541318	25.9775	26.0781	25.9552	25.597	25.569	25.7879	25.9773	25.9064	25.9648
Q9NVM9;F5H5W1;F5H457;F8VRX9;H0YH12	Q9NVM9;F5H5W1;F5H457	Protein asunder homolog	ASUN	sp|Q9NVM9|INT13_HUMAN Integrator complex subunit 13 OS=Homo sapiens OX=9606 GN=INTS13 PE=1 SV=2;tr|F5H5W1|F5H5W1_HUMAN Integrator complex subunit 13 (Fragment) OS=Homo sapiens OX=9606 GN=INTS13 PE=1 SV=1;tr|F5H457|F5H457_HUMAN Integrator complex subunit 13	4	4	4			0.780024	0.963131	0.107892	-0.054196	23.7506	23.745	23.6203	23.533	23.6517	23.7027	23.3782	23.9811	23.594
P14550;Q5T621;V9GYG2;V9GYP9	P14550	Alcohol dehydrogenase [NADP(+)]	AKR1A1	sp|P14550|AK1A1_HUMAN Aldo-keto reductase family 1 member A1 OS=Homo sapiens OX=9606 GN=AKR1A1 PE=1 SV=3	20	20	20			0.348224	0.963024	0.458141	-0.0543563	27.236	27.1465	27.1198	27.2828	27.1529	27.1976	27.1138	27.1772	27.0482
P31939;H7C1S2;C9JLK0;F8WEF0	P31939	Bifunctional purine biosynthesis protein PURH;Phosphoribosylaminoimidazolecarboxamide formyltransferase;IMP cyclohydrolase	ATIC	sp|P31939|PUR9_HUMAN Bifunctional purine biosynthesis protein ATIC OS=Homo sapiens OX=9606 GN=ATIC PE=1 SV=3	28	28	28			0.224771	0.962967	0.648259	-0.0544421	26.6202	26.5395	26.5194	26.4545	26.4725	26.4855	26.5221	26.5323	26.4613
Q8N201;H7C582	Q8N201	Integrator complex subunit 1	INTS1	sp|Q8N201|INT1_HUMAN Integrator complex subunit 1 OS=Homo sapiens OX=9606 GN=INTS1 PE=1 SV=2	3	3	3			0.910752	0.962917	0.0405998	-0.0545171	21.8008	22.2042	22.4247	21.9082	22.0485	21.819	21.2568	22.4219	22.5874
Q8N335;C9JFA7;C9K0P5;C9JM46	Q8N335;C9JFA7	Glycerol-3-phosphate dehydrogenase 1-like protein	GPD1L	sp|Q8N335|GPD1L_HUMAN Glycerol-3-phosphate dehydrogenase 1-like protein OS=Homo sapiens OX=9606 GN=GPD1L PE=1 SV=1;tr|C9JFA7|C9JFA7_HUMAN Glycerol-3-phosphate dehydrogenase 1-like protein (Fragment) OS=Homo sapiens OX=9606 GN=GPD1L PE=1 SV=1	9	9	9			0.767572	0.962897	0.114881	-0.0545464	24.5631	24.8926	25.0271	24.8312	24.4563	24.8214	24.6299	24.7148	24.9744
O00148;K7EQN7;K7EPJ3;K7EN69;K7ENP6;A0A0G2JHN7;K7EL56;K7EIL8;F6U6E2;F6S2B7;F6SXL5	O00148;K7EQN7	ATP-dependent RNA helicase DDX39A	DDX39A	sp|O00148|DX39A_HUMAN ATP-dependent RNA helicase DDX39A OS=Homo sapiens OX=9606 GN=DDX39A PE=1 SV=2;tr|K7EQN7|K7EQN7_HUMAN RNA helicase (Fragment) OS=Homo sapiens OX=9606 GN=DDX39A PE=1 SV=1	19	8	4			0.665259	0.962887	0.177009	-0.054561	27.0679	27.3479	27.1537	27.171	27.3154	27.3253	27.0781	27.2982	27.0296
F5H5U2;Q8NHQ9;E7EX41;F5H2I2;F5H735	F5H5U2;Q8NHQ9;E7EX41	ATP-dependent RNA helicase DDX55	DDX55	tr|F5H5U2|F5H5U2_HUMAN RNA helicase OS=Homo sapiens OX=9606 GN=DDX55 PE=1 SV=1;sp|Q8NHQ9|DDX55_HUMAN ATP-dependent RNA helicase DDX55 OS=Homo sapiens OX=9606 GN=DDX55 PE=1 SV=3;tr|E7EX41|E7EX41_HUMAN RNA helicase OS=Homo sapiens OX=9606 GN=DDX55 PE=1 SV=2	4	4	4			0.815642	0.96285	0.0885005	-0.0546176	24.2554	24.9914	24.7237	23.9634	24.7478	24.4347	24.5804	24.6857	24.5406
F8W7C6;A0A087WV22;H7C123;H7C2C5;Q96L21	F8W7C6;A0A087WV22;H7C123;H7C2C5		RPL10	tr|F8W7C6|F8W7C6_HUMAN 60S ribosomal protein L10 OS=Homo sapiens OX=9606 GN=RPL10 PE=1 SV=2;tr|A0A087WV22|A0A087WV22_HUMAN 60S ribosomal protein L10 OS=Homo sapiens OX=9606 GN=RPL10 PE=1 SV=1;tr|H7C123|H7C123_HUMAN 60S ribosomal protein L10 (Fragment) OS=H	9	1	1			0.737269	0.962794	0.132374	-0.0547009	27.6881	27.9783	27.6889	27.582	27.8896	27.5654	27.8303	27.4963	27.8646
Q01650;A0A0C4DGL4;H0YJ95;G3V4Z6;Q9UM01;Q92536	Q01650	Large neutral amino acids transporter small subunit 1	SLC7A5	sp|Q01650|LAT1_HUMAN Large neutral amino acids transporter small subunit 1 OS=Homo sapiens OX=9606 GN=SLC7A5 PE=1 SV=2	5	5	5			0.725443	0.962736	0.139397	-0.0547886	25.1195	25.5328	25.2277	25.1694	24.9862	24.961	25.1756	25.1497	25.3905
Q9Y285;K7ER00;K7ER16;K7EPH2;K7EK06;K7ERS0	Q9Y285;K7ER00;K7ER16;K7EPH2	Phenylalanine--tRNA ligase alpha subunit	FARSA	sp|Q9Y285|SYFA_HUMAN Phenylalanine--tRNA ligase alpha subunit OS=Homo sapiens OX=9606 GN=FARSA PE=1 SV=3;tr|K7ER00|K7ER00_HUMAN Phenylalanine--tRNA ligase OS=Homo sapiens OX=9606 GN=FARSA PE=1 SV=1;tr|K7ER16|K7ER16_HUMAN Phenylalanine--tRNA ligase alpha su	16	16	16			0.644613	0.96247	0.190701	-0.0551866	26.2755	26.1557	25.9987	26.0914	25.9882	26.129	26.2155	25.951	26.0978
Q99536;K7ERT7;K7ESA3;K7ENX2;K7EM19;K7EJM4;K7ER81	Q99536	Synaptic vesicle membrane protein VAT-1 homolog	VAT1	sp|Q99536|VAT1_HUMAN Synaptic vesicle membrane protein VAT-1 homolog OS=Homo sapiens OX=9606 GN=VAT1 PE=1 SV=2	13	13	13			0.324425	0.962368	0.488886	-0.0553398	25.7685	25.6711	25.6773	25.4785	25.4583	25.417	25.6391	25.7209	25.5909
Q7L8L6	Q7L8L6	FAST kinase domain-containing protein 5	FASTKD5	sp|Q7L8L6|FAKD5_HUMAN FAST kinase domain-containing protein 5, mitochondrial OS=Homo sapiens OX=9606 GN=FASTKD5 PE=1 SV=1	2	2	2			0.763799	0.962349	0.117021	-0.0553678	21.2715	21.8495	21.5532	20.8723	21.1401	21.1583	21.5508	21.4187	21.5386
P78318;A0A1W2PR95	P78318	Immunoglobulin-binding protein 1	IGBP1	sp|P78318|IGBP1_HUMAN Immunoglobulin-binding protein 1 OS=Homo sapiens OX=9606 GN=IGBP1 PE=1 SV=1	9	9	9			0.521341	0.962276	0.282878	-0.0554771	25.1651	25.3116	25.3232	25.1085	25.1007	25.3948	25.2538	25.2878	25.0918
Q92575;F8WB86;Q6PJ80;C9JLR4	Q92575	UBX domain-containing protein 4	UBXN4	sp|Q92575|UBXN4_HUMAN UBX domain-containing protein 4 OS=Homo sapiens OX=9606 GN=UBXN4 PE=1 SV=2	3	3	3			0.503676	0.962146	0.297849	-0.055673	24.3655	24.5409	24.5816	24.5234	24.527	24.698	24.3985	24.4087	24.5138
Q5QPK2;H0Y368;O60762;Q5QPJ9	Q5QPK2;H0Y368;O60762;Q5QPJ9	Dolichol-phosphate mannosyltransferase subunit 1	DPM1	tr|Q5QPK2|Q5QPK2_HUMAN Dolichol-phosphate mannosyltransferase subunit 1 OS=Homo sapiens OX=9606 GN=DPM1 PE=1 SV=1;tr|H0Y368|H0Y368_HUMAN Dolichol-phosphate mannosyltransferase subunit 1 (Fragment) OS=Homo sapiens OX=9606 GN=DPM1 PE=1 SV=1;sp|O60762|DPM1_HU	10	10	10			0.704106	0.962051	0.152362	-0.0558147	25.4176	25.7514	25.3625	25.2702	25.3688	25.1241	25.5756	25.3648	25.4236
E9PHN7;P28161;E9PHN6;F6XZQ7;E9PLF1;E9PGV1;A0A0A0MTN3;P21266	E9PHN7;P28161;E9PHN6;F6XZQ7;E9PLF1	Glutathione S-transferase Mu 2	GSTM2	tr|E9PHN7|E9PHN7_HUMAN Glutathione S-transferase Mu 2 OS=Homo sapiens OX=9606 GN=GSTM2 PE=1 SV=2;sp|P28161|GSTM2_HUMAN Glutathione S-transferase Mu 2 OS=Homo sapiens OX=9606 GN=GSTM2 PE=1 SV=2;tr|E9PHN6|E9PHN6_HUMAN Glutathione S-transferase OS=Homo sapien	9	9	4			0.669362	0.961976	0.174339	-0.0559266	25.4218	25.5649	25.7764	25.4853	25.5031	25.4038	25.6567	25.4977	25.4409
Q9Y5B0;A0A0J9YWB6;A0A0J9YWJ4;K7EJD2;A0A0A0MR03	Q9Y5B0;A0A0J9YWB6;A0A0J9YWJ4;K7EJD2;A0A0A0MR03	RNA polymerase II subunit A C-terminal domain phosphatase	CTDP1	sp|Q9Y5B0|CTDP1_HUMAN RNA polymerase II subunit A C-terminal domain phosphatase OS=Homo sapiens OX=9606 GN=CTDP1 PE=1 SV=3;tr|A0A0J9YWB6|A0A0J9YWB6_HUMAN RNA polymerase II subunit A C-terminal domain phosphatase (Fragment) OS=Homo sapiens OX=9606 GN=CTDP1	4	4	4			0.730986	0.961764	0.136091	-0.0562445	24.304	24.0341	24.1656	24.3823	24.468	23.878	23.8735	24.1357	24.3257
Q86XI2;F8WE06;H0Y6U5	Q86XI2;F8WE06;H0Y6U5	Condensin-2 complex subunit G2	NCAPG2	sp|Q86XI2|CNDG2_HUMAN Condensin-2 complex subunit G2 OS=Homo sapiens OX=9606 GN=NCAPG2 PE=1 SV=1;tr|F8WE06|F8WE06_HUMAN Condensin-2 complex subunit G2 OS=Homo sapiens OX=9606 GN=NCAPG2 PE=1 SV=1;tr|H0Y6U5|H0Y6U5_HUMAN Condensin-2 complex subunit G2 (Fragme	2	2	2			0.836412	0.961647	0.0775796	-0.0564213	22.3669	21.9922	22.0946	22.5434	21.5313	21.9938	22.1446	21.6732	22.4666
Q9Y6W3;H7C1B7	Q9Y6W3;H7C1B7	Calpain-7	CAPN7	sp|Q9Y6W3|CAN7_HUMAN Calpain-7 OS=Homo sapiens OX=9606 GN=CAPN7 PE=1 SV=1;tr|H7C1B7|H7C1B7_HUMAN Calpain-7 (Fragment) OS=Homo sapiens OX=9606 GN=CAPN7 PE=1 SV=1	6	6	6			0.817989	0.961543	0.0872528	-0.0565764	23.5437	24.0257	23.2554	23.8386	23.67	23.5453	23.4514	23.601	23.6026
Q9H444	Q9H444	Charged multivesicular body protein 4b	CHMP4B	sp|Q9H444|CHM4B_HUMAN Charged multivesicular body protein 4b OS=Homo sapiens OX=9606 GN=CHMP4B PE=1 SV=1	7	7	7			0.801091	0.961441	0.0963179	-0.0567296	26.423	26.8742	27.1115	26.9021	26.8265	26.9507	26.6425	26.8514	26.7446
B9EGQ5;A0A669KBG4;M0QXA7;A0A669KBH9;A0A2R8YFV2;A0A669KAV7;O95785	B9EGQ5;A0A669KBG4;M0QXA7;A0A669KBH9;A0A2R8YFV2;A0A669KAV7;O95785	Protein Wiz	WIZ	tr|B9EGQ5|B9EGQ5_HUMAN Protein Wiz OS=Homo sapiens OX=9606 GN=WIZ PE=1 SV=1;tr|A0A669KBG4|A0A669KBG4_HUMAN Protein Wiz OS=Homo sapiens OX=9606 GN=WIZ PE=1 SV=1;tr|M0QXA7|M0QXA7_HUMAN Protein Wiz OS=Homo sapiens OX=9606 GN=WIZ PE=1 SV=1;tr|A0A669KBH9|A0A669	2	2	2			0.66277	0.96142	0.178637	-0.0567608	24.5183	24.4684	24.508	23.7712	24.7139	23.9514	24.6802	24.3051	24.3391
O94808	O94808	Glutamine--fructose-6-phosphate aminotransferase [isomerizing] 2	GFPT2	sp|O94808|GFPT2_HUMAN Glutamine--fructose-6-phosphate aminotransferase [isomerizing] 2 OS=Homo sapiens OX=9606 GN=GFPT2 PE=1 SV=3	5	1	1			0.784645	0.961419	0.105327	-0.0567621	30.5371	29.9225	30.4615	30.0783	29.7607	29.2751	30.2842	30.2319	30.2348
O95239;Q2VIQ3;Q5JRK0;H0Y718;J3KPF9;A0A087X011;E9PES4;Q9Y496;Q6ZMV9	O95239;Q2VIQ3	Chromosome-associated kinesin KIF4A;Chromosome-associated kinesin KIF4B	KIF4A;KIF4B	sp|O95239|KIF4A_HUMAN Chromosome-associated kinesin KIF4A OS=Homo sapiens OX=9606 GN=KIF4A PE=1 SV=3;sp|Q2VIQ3|KIF4B_HUMAN Chromosome-associated kinesin KIF4B OS=Homo sapiens OX=9606 GN=KIF4B PE=2 SV=2	16	16	16			0.607658	0.961415	0.216341	-0.0567691	25.3668	25.3752	25.1243	25.5565	25.4335	25.3501	25.1128	25.308	25.2752
Q9NSD9	Q9NSD9	Phenylalanine--tRNA ligase beta subunit	FARSB	sp|Q9NSD9|SYFB_HUMAN Phenylalanine--tRNA ligase beta subunit OS=Homo sapiens OX=9606 GN=FARSB PE=1 SV=3	18	18	18			0.474911	0.961382	0.323388	-0.056818	26.4843	26.3134	26.4468	26.4285	26.4329	26.4425	26.4529	26.2826	26.3385
P57088;D6RAA6;H0Y8N0;J3KN43;D6RBY2	P57088;D6RAA6	Transmembrane protein 33	TMEM33	sp|P57088|TMM33_HUMAN Transmembrane protein 33 OS=Homo sapiens OX=9606 GN=TMEM33 PE=1 SV=2;tr|D6RAA6|D6RAA6_HUMAN Transmembrane protein 33 (Fragment) OS=Homo sapiens OX=9606 GN=TMEM33 PE=1 SV=1	8	8	8			0.690508	0.961366	0.160831	-0.0568428	25.8593	25.8399	25.8655	25.65	25.4583	25.6716	25.9903	25.8599	25.544
A0A6Q8PH09;Q9NVI1;A0A6Q8PGF4;H3BP78;F8W7R3;H3BT54;H3BMG4;H3BN35;H3BQE2;H3BS60	A0A6Q8PH09;Q9NVI1;A0A6Q8PGF4;H3BP78;F8W7R3	Fanconi anemia group I protein	FANCI	tr|A0A6Q8PH09|A0A6Q8PH09_HUMAN Fanconi anemia group I protein OS=Homo sapiens OX=9606 GN=FANCI PE=4 SV=1;sp|Q9NVI1|FANCI_HUMAN Fanconi anemia group I protein OS=Homo sapiens OX=9606 GN=FANCI PE=1 SV=4;tr|A0A6Q8PGF4|A0A6Q8PGF4_HUMAN Fanconi anemia group I p	32	32	32			0.357062	0.96133	0.447256	-0.0568956	29.3926	29.4454	29.5482	29.4862	29.4253	29.3675	29.4183	29.4495	29.3478
G3V5T0;A0A0C4DFM0;A0A0A0MR33;G3V267;G3V4T6;O43708;G3V3B9;H0YJN8	G3V5T0;A0A0C4DFM0;A0A0A0MR33;G3V267;G3V4T6;O43708	Maleylacetoacetate isomerase	GSTZ1	tr|G3V5T0|G3V5T0_HUMAN Maleylacetoacetate isomerase OS=Homo sapiens OX=9606 GN=GSTZ1 PE=1 SV=1;tr|A0A0C4DFM0|A0A0C4DFM0_HUMAN Maleylacetoacetate isomerase OS=Homo sapiens OX=9606 GN=GSTZ1 PE=1 SV=1;tr|A0A0A0MR33|A0A0A0MR33_HUMAN Maleylacetoacetate isomeras	7	7	7			0.602336	0.961323	0.220161	-0.0569064	26.8316	26.6109	26.7851	26.8025	26.6299	26.6804	26.8069	26.5483	26.7017
Q9Y3L3;F8WEQ3	Q9Y3L3	SH3 domain-binding protein 1	SH3BP1	sp|Q9Y3L3|3BP1_HUMAN SH3 domain-binding protein 1 OS=Homo sapiens OX=9606 GN=SH3BP1 PE=1 SV=3	15	15	2			0.716333	0.96099	0.144885	-0.0574074	24.7962	25.0831	24.9201	24.9682	24.9156	24.9155	24.6433	24.9308	25.0532
Q8WWY3;E7EVX8;E7EU94;E7ESX0;E7EN72	Q8WWY3;E7EVX8;E7EU94;E7ESX0;E7EN72	U4/U6 small nuclear ribonucleoprotein Prp31	PRPF31	sp|Q8WWY3|PRP31_HUMAN U4/U6 small nuclear ribonucleoprotein Prp31 OS=Homo sapiens OX=9606 GN=PRPF31 PE=1 SV=2;tr|E7EVX8|E7EVX8_HUMAN Pre-mRNA-processing factor 31 OS=Homo sapiens OX=9606 GN=PRPF31 PE=1 SV=1;tr|E7EU94|E7EU94_HUMAN U4/U6 small nuclear ribonu	12	12	12			0.377665	0.960928	0.422893	-0.0574996	26.3348	26.1983	26.3911	26.1115	26.1431	25.9856	26.2387	26.244	26.269
Q04941	Q04941	Proteolipid protein 2	PLP2	sp|Q04941|PLP2_HUMAN Proteolipid protein 2 OS=Homo sapiens OX=9606 GN=PLP2 PE=1 SV=1	1	1	1			0.771628	0.960728	0.112592	-0.0578003	24.3853	23.9739	23.879	23.7313	23.3703	24.0659	24.2201	23.8785	23.9662
P11717	P11717	Cation-independent mannose-6-phosphate receptor	IGF2R	sp|P11717|MPRI_HUMAN Cation-independent mannose-6-phosphate receptor OS=Homo sapiens OX=9606 GN=IGF2R PE=1 SV=3	2	2	2			0.687797	0.960558	0.16254	-0.0580552	22.7511	22.9651	22.6103	22.852	23.0512	22.8943	22.7419	22.5577	22.8526
F8VYE8;P36873;F8VR82;F8W0W8;A0A087WYY5	F8VYE8;P36873;F8VR82;F8W0W8	Serine/threonine-protein phosphatase;Serine/threonine-protein phosphatase PP1-gamma catalytic subunit	PPP1CC	tr|F8VYE8|F8VYE8_HUMAN Serine/threonine-protein phosphatase OS=Homo sapiens OX=9606 GN=PPP1CC PE=1 SV=1;sp|P36873|PP1G_HUMAN Serine/threonine-protein phosphatase PP1-gamma catalytic subunit OS=Homo sapiens OX=9606 GN=PPP1CC PE=1 SV=1;tr|F8VR82|F8VR82_HUMAN	18	5	5			0.609617	0.960552	0.214943	-0.0580648	25.314	25.4202	25.1285	25.0372	25.3277	25.1675	25.3514	25.1787	25.1584
Q9NP77	Q9NP77	RNA polymerase II subunit A C-terminal domain phosphatase SSU72	SSU72	sp|Q9NP77|SSU72_HUMAN RNA polymerase II subunit A C-terminal domain phosphatase SSU72 OS=Homo sapiens OX=9606 GN=SSU72 PE=1 SV=1	5	5	5			0.841961	0.960499	0.0747082	-0.0581443	24.4682	25.0631	24.7333	24.6154	24.7762	24.6769	24.9454	24.8707	24.2741
Q15393;I3L4G7;H3BMB0;J3QKV4	Q15393	Splicing factor 3B subunit 3	SF3B3	sp|Q15393|SF3B3_HUMAN Splicing factor 3B subunit 3 OS=Homo sapiens OX=9606 GN=SF3B3 PE=1 SV=4	36	36	36			0.26452	0.960408	0.577541	-0.0582809	27.112	27.2278	27.2595	27.0197	27.0909	27.0485	27.1426	27.1464	27.1355
P49368;B4DUR8;E9PRC8;Q5SZX6;E9PQ35;Q5SZW8;E9PM09;Q5SZX9	P49368;B4DUR8	T-complex protein 1 subunit gamma	CCT3	sp|P49368|TCPG_HUMAN T-complex protein 1 subunit gamma OS=Homo sapiens OX=9606 GN=CCT3 PE=1 SV=4;tr|B4DUR8|B4DUR8_HUMAN T-complex protein 1 subunit gamma OS=Homo sapiens OX=9606 GN=CCT3 PE=1 SV=1	37	37	37			0.38779	0.9604	0.411403	-0.0582924	29.5272	29.3984	29.3399	29.3661	29.316	29.2853	29.4006	29.371	29.3192
P62316;K7ERG4;K7EJB5	P62316;K7ERG4	Small nuclear ribonucleoprotein Sm D2	SNRPD2	sp|P62316|SMD2_HUMAN Small nuclear ribonucleoprotein Sm D2 OS=Homo sapiens OX=9606 GN=SNRPD2 PE=1 SV=1;tr|K7ERG4|K7ERG4_HUMAN Small nuclear ribonucleoprotein Sm D2 OS=Homo sapiens OX=9606 GN=SNRPD2 PE=1 SV=1	7	7	7			0.380558	0.960118	0.419579	-0.0587158	28.8708	28.9269	28.7455	28.7508	28.866	28.7478	28.7462	28.7845	28.8364
O00299	O00299	Chloride intracellular channel protein 1	CLIC1	sp|O00299|CLIC1_HUMAN Chloride intracellular channel protein 1 OS=Homo sapiens OX=9606 GN=CLIC1 PE=1 SV=4	15	15	15			0.325789	0.960022	0.487064	-0.0588601	28.9459	28.9749	29.0536	29.0879	29.0782	29.1448	29.015	28.9013	28.8815
Q9P2I0;H0YJF4;G3V3T7	Q9P2I0	Cleavage and polyadenylation specificity factor subunit 2	CPSF2	sp|Q9P2I0|CPSF2_HUMAN Cleavage and polyadenylation specificity factor subunit 2 OS=Homo sapiens OX=9606 GN=CPSF2 PE=1 SV=2	14	14	14			0.830167	0.959965	0.0808347	-0.058946	23.8886	24.7525	24.4397	24.5028	24.5323	24.6303	24.2072	24.3172	24.3795
A0A6Q8PFJ0;P02545;A0A6Q8PHQ9;A0A6Q8PF80;A0A6Q8PGH0;A0A0C4DGC5;A0A6Q8PFM1;A0A6Q8PF59;A0A6Q8PFF5	A0A6Q8PFJ0;P02545;A0A6Q8PHQ9;A0A6Q8PF80	Prelamin-A/C;Lamin-A/C	LMNA	tr|A0A6Q8PFJ0|A0A6Q8PFJ0_HUMAN Prelamin-A/C OS=Homo sapiens OX=9606 GN=LMNA PE=4 SV=1;sp|P02545|LMNA_HUMAN Prelamin-A/C OS=Homo sapiens OX=9606 GN=LMNA PE=1 SV=1;tr|A0A6Q8PHQ9|A0A6Q8PHQ9_HUMAN Prelamin-A/C OS=Homo sapiens OX=9606 GN=LMNA PE=4 SV=1;tr|A0A6Q	24	22	1			0.720736	0.95979	0.142224	-0.0592098	26.5515	26.3412	26.1611	26.2515	26.4195	26.3248	26.4986	26.2244	26.1532
P06493;A0A024QZP7;A0A087WZZ9;E5RIU6;K7ELV5;G3V317	P06493;A0A024QZP7;A0A087WZZ9;E5RIU6	Cyclin-dependent kinase 1	CDK1;CDC2	sp|P06493|CDK1_HUMAN Cyclin-dependent kinase 1 OS=Homo sapiens OX=9606 GN=CDK1 PE=1 SV=3;tr|A0A024QZP7|A0A024QZP7_HUMAN Cell division cycle 2, G1 to S and G2 to M, isoform CRA_a OS=Homo sapiens OX=9606 GN=CDK1 PE=1 SV=1;tr|A0A087WZZ9|A0A087WZZ9_HUMAN Cycli	17	17	15			0.479746	0.959788	0.318989	-0.059213	27.8573	27.6481	27.82	27.6788	27.5606	27.6175	27.781	27.7249	27.6419
A0A0C4DFV2;Q5TBQ1;Q5TBQ0;Q9BX40	A0A0C4DFV2;Q5TBQ1;Q5TBQ0;Q9BX40	Protein LSM14 homolog B	LSM14B	tr|A0A0C4DFV2|A0A0C4DFV2_HUMAN Protein LSM14 homolog B OS=Homo sapiens OX=9606 GN=LSM14B PE=1 SV=1;tr|Q5TBQ1|Q5TBQ1_HUMAN Protein LSM14 homolog B (Fragment) OS=Homo sapiens OX=9606 GN=LSM14B PE=1 SV=1;tr|Q5TBQ0|Q5TBQ0_HUMAN Protein LSM14 homolog B (Fragmen	3	2	2			0.833928	0.959777	0.0788716	-0.0592295	23.0792	23.0838	23.6556	22.7489	22.9473	23.2319	22.8483	23.3794	23.4133
O19617;A0A140T921;A0A140T9H5;A0A140T9U8;A2AEA2;P10321;A0A1W2PRU9;A0A140TA05;A0A140T9L3	O19617;A0A140T921;A0A140T9H5;A0A140T9U8;A2AEA2;P10321;A0A1W2PRU9	HLA class I histocompatibility antigen, Cw-7 alpha chain	HLA-C	tr|O19617|O19617_HUMAN HLA class I antigen OS=Homo sapiens OX=9606 GN=HLA-C PE=1 SV=1;tr|A0A140T921|A0A140T921_HUMAN HLA class I histocompatibility antigen, C alpha chain OS=Homo sapiens OX=9606 GN=HLA-C PE=1 SV=1;tr|A0A140T9H5|A0A140T9H5_HUMAN HLA class I	9	3	1			0.851947	0.959609	0.0695872	-0.0594819	25.9631	26.4427	25.5247	27.0884	26.9997	26.9294	25.7195	26.1829	25.8495
A0A140T8Z0;A0A0G2JH68;O60610;H9KV28;A0A2R8Y5N1;B4E2I7;A0A2R8YEF8;H7C2W8	A0A140T8Z0;A0A0G2JH68;O60610;H9KV28;A0A2R8Y5N1	Protein diaphanous homolog 1	DIAPH1	tr|A0A140T8Z0|A0A140T8Z0_HUMAN Protein diaphanous homolog 1 OS=Homo sapiens OX=9606 GN=DIAPH1 PE=1 SV=1;tr|A0A0G2JH68|A0A0G2JH68_HUMAN Protein diaphanous homolog 1 OS=Homo sapiens OX=9606 GN=DIAPH1 PE=1 SV=1;sp|O60610|DIAP1_HUMAN Protein diaphanous homolog	38	38	38			0.179185	0.959518	0.746699	-0.059618	26.4421	26.4256	26.35	26.4831	26.452	26.4069	26.3927	26.3206	26.3256
P25205;J3KQ69;A0A499FHX9;Q7Z6P5	P25205;J3KQ69;A0A499FHX9	DNA replication licensing factor MCM3	MCM3	sp|P25205|MCM3_HUMAN DNA replication licensing factor MCM3 OS=Homo sapiens OX=9606 GN=MCM3 PE=1 SV=3;tr|J3KQ69|J3KQ69_HUMAN DNA helicase OS=Homo sapiens OX=9606 GN=MCM3 PE=1 SV=3;tr|A0A499FHX9|A0A499FHX9_HUMAN DNA helicase OS=Homo sapiens OX=9606 GN=MCM3 P	38	38	38			0.215809	0.959503	0.66593	-0.0596415	28.1364	28.0396	28.1287	27.7241	27.6643	27.7336	28.0614	27.9902	28.0742
A0A2R8Y7F8;A0A2R8Y4Z6;J3KMZ7;Q9H0H0	A0A2R8Y7F8;A0A2R8Y4Z6;J3KMZ7;Q9H0H0	Integrator complex subunit 2	INTS2	tr|A0A2R8Y7F8|A0A2R8Y7F8_HUMAN Integrator complex subunit 2 OS=Homo sapiens OX=9606 GN=INTS2 PE=1 SV=1;tr|A0A2R8Y4Z6|A0A2R8Y4Z6_HUMAN Integrator complex subunit 2 OS=Homo sapiens OX=9606 GN=INTS2 PE=1 SV=1;tr|J3KMZ7|J3KMZ7_HUMAN Integrator complex subunit	1	1	1			0.80047	0.959466	0.0966552	-0.0596968	19.5185	20.246	19.7199	19.8638	19.1597	19.2386	19.7396	19.8526	19.7131
Q99832;F8WAM2;F8WBP8;A0A0D9SG95	Q99832	T-complex protein 1 subunit eta	CCT7	sp|Q99832|TCPH_HUMAN T-complex protein 1 subunit eta OS=Homo sapiens OX=9606 GN=CCT7 PE=1 SV=2	31	31	31			0.658861	0.959349	0.181206	-0.0598729	29.2803	28.9598	28.9486	28.8855	28.9471	28.8915	29.1293	28.9448	28.935
Q15046;H3BVA8;J3KRL2;H3BPV7	Q15046	Lysine--tRNA ligase	KARS	sp|Q15046|SYK_HUMAN Lysine--tRNA ligase OS=Homo sapiens OX=9606 GN=KARS1 PE=1 SV=3	27	27	27			0.319865	0.959339	0.495033	-0.0598869	28.9045	28.9362	28.7818	28.8722	28.9594	28.8922	28.8227	28.8508	28.7694
Q96QK1;I3L4S0;A0A1W2PP10;A0A3B3ITD4	Q96QK1	Vacuolar protein sorting-associated protein 35	VPS35	sp|Q96QK1|VPS35_HUMAN Vacuolar protein sorting-associated protein 35 OS=Homo sapiens OX=9606 GN=VPS35 PE=1 SV=2	21	21	21			0.465596	0.95918	0.331991	-0.060126	26.1895	26.0435	25.9591	25.6671	25.6997	25.7693	26.0151	25.9433	26.0533
P48643;E7ENZ3;B7ZAR1;E9PCA1;D6RIZ7;H0Y914	P48643;E7ENZ3;B7ZAR1;E9PCA1	T-complex protein 1 subunit epsilon	CCT5	sp|P48643|TCPE_HUMAN T-complex protein 1 subunit epsilon OS=Homo sapiens OX=9606 GN=CCT5 PE=1 SV=1;tr|E7ENZ3|E7ENZ3_HUMAN T-complex protein 1 subunit epsilon OS=Homo sapiens OX=9606 GN=CCT5 PE=1 SV=1;tr|B7ZAR1|B7ZAR1_HUMAN T-complex protein 1 subunit epsil	32	32	32			0.523743	0.959106	0.280882	-0.0602372	29.1487	28.9093	28.9664	28.8751	28.8768	28.8689	29.0408	28.9171	28.8858
Q5T280	Q5T280	Putative methyltransferase C9orf114	C9orf114	sp|Q5T280|CI114_HUMAN Putative methyltransferase C9orf114 OS=Homo sapiens OX=9606 GN=SPOUT1 PE=1 SV=3	2	2	2			0.90947	0.958882	0.0412115	-0.0605742	22.4399	23.9877	22.9465	22.5343	21.4481	21.9331	22.7721	23.4636	22.9567
Q14151	Q14151	Scaffold attachment factor B2	SAFB2	sp|Q14151|SAFB2_HUMAN Scaffold attachment factor B2 OS=Homo sapiens OX=9606 GN=SAFB2 PE=1 SV=1	17	9	9			0.709498	0.958764	0.149049	-0.0607529	24.3255	24.1512	24.5566	24.4733	24.8522	24.5179	24.1066	24.3068	24.4377
O95466;K7EMY8;K7ERL1;K7EJE6;K7EK60	O95466;K7EMY8;K7ERL1;K7EJE6;K7EK60	Formin-like protein 1	FMNL1	sp|O95466|FMNL1_HUMAN Formin-like protein 1 OS=Homo sapiens OX=9606 GN=FMNL1 PE=1 SV=3;tr|K7EMY8|K7EMY8_HUMAN Formin-like protein 1 (Fragment) OS=Homo sapiens OX=9606 GN=FMNL1 PE=1 SV=1;tr|K7ERL1|K7ERL1_HUMAN Formin-like protein 1 (Fragment) OS=Homo sapien	2	2	2			0.843409	0.958742	0.0739619	-0.0607859	21.9775	22.2113	21.5039	22.6751	22.4737	22.3163	21.4438	22.0964	21.9701
P78371;F5GWF6;F8VQ14	P78371;F5GWF6;F8VQ14	T-complex protein 1 subunit beta	CCT2	sp|P78371|TCPB_HUMAN T-complex protein 1 subunit beta OS=Homo sapiens OX=9606 GN=CCT2 PE=1 SV=4;tr|F5GWF6|F5GWF6_HUMAN CCT-beta OS=Homo sapiens OX=9606 GN=CCT2 PE=1 SV=2;tr|F8VQ14|F8VQ14_HUMAN CCT-beta OS=Homo sapiens OX=9606 GN=CCT2 PE=1 SV=1	31	31	31			0.340137	0.958654	0.468346	-0.0609175	29.5295	29.4005	29.5153	29.4387	29.3945	29.3552	29.4541	29.4649	29.3436
Q9UNM6;J3KNQ3;A0A087WUL9;E9PL38;H0YD73;E9PQG3;E9PPD2;F8W8J6	Q9UNM6;J3KNQ3;A0A087WUL9;E9PL38;H0YD73	26S proteasome non-ATPase regulatory subunit 13	PSMD13	sp|Q9UNM6|PSD13_HUMAN 26S proteasome non-ATPase regulatory subunit 13 OS=Homo sapiens OX=9606 GN=PSMD13 PE=1 SV=2;tr|J3KNQ3|J3KNQ3_HUMAN 26S proteasome non-ATPase regulatory subunit 13 OS=Homo sapiens OX=9606 GN=PSMD13 PE=1 SV=1;tr|A0A087WUL9|A0A087WUL9_HU	20	20	20			0.0692022	0.958622	1.15988	-0.0609659	26.9608	26.9702	27.0046	26.8539	27.0469	26.9846	26.9422	26.8762	26.9343
Q8NFW8;F5GYM0;F5H296	Q8NFW8	N-acylneuraminate cytidylyltransferase	CMAS	sp|Q8NFW8|NEUA_HUMAN N-acylneuraminate cytidylyltransferase OS=Homo sapiens OX=9606 GN=CMAS PE=1 SV=2	8	8	8			0.396614	0.958285	0.401632	-0.0614732	24.9446	24.7612	24.7484	24.7216	24.8	24.7967	24.7828	24.7375	24.7495
Q92667;I3L0W0;I3NI36;I3L3K1;I3L364;I3L0K6;I3L2A2;I3L2N7	Q92667;I3L0W0;I3NI36	A-kinase anchor protein 1, mitochondrial	AKAP1	sp|Q92667|AKAP1_HUMAN A-kinase anchor protein 1, mitochondrial OS=Homo sapiens OX=9606 GN=AKAP1 PE=1 SV=1;tr|I3L0W0|I3L0W0_HUMAN A-kinase anchor protein 1, mitochondrial (Fragment) OS=Homo sapiens OX=9606 GN=AKAP1 PE=1 SV=1;tr|I3NI36|I3NI36_HUMAN A-kinase	3	3	3			0.866454	0.958269	0.0622544	-0.0614967	22.271	22.5384	21.4616	22.682	21.9949	22.7696	21.8538	21.9907	22.242
O14929;F8W9G7;F8WEW1	O14929	Histone acetyltransferase type B catalytic subunit	HAT1	sp|O14929|HAT1_HUMAN Histone acetyltransferase type B catalytic subunit OS=Homo sapiens OX=9606 GN=HAT1 PE=1 SV=1	13	13	13			0.660175	0.958265	0.180341	-0.0615031	27.2172	27.6508	27.4944	27.4241	27.2845	27.3659	27.3378	27.4253	27.4148
Q5VUC9;Q5VUC3;P78345	Q5VUC9;Q5VUC3;P78345	Ribonuclease P protein subunit p38	RPP38	tr|Q5VUC9|Q5VUC9_HUMAN Ribonuclease P protein subunit p38 OS=Homo sapiens OX=9606 GN=RPP38 PE=1 SV=2;tr|Q5VUC3|Q5VUC3_HUMAN Ribonuclease P protein subunit p38 (Fragment) OS=Homo sapiens OX=9606 GN=RPP38 PE=1 SV=8;sp|P78345|RPP38_HUMAN Ribonuclease P protei	1	1	1			0.878218	0.957924	0.0563978	-0.0620162	21.7825	22.4457	22.5495	21.726	22.0763	21.6985	22.1938	21.6894	22.7085
P00156	P00156	Cytochrome b	MT-CYB	sp|P00156|CYB_HUMAN Cytochrome b OS=Homo sapiens OX=9606 GN=MT-CYB PE=1 SV=2	1	1	1			0.632515	0.957906	0.198929	-0.0620441	24.0058	24.0146	23.7094	23.9566	24.3026	24.3011	23.7776	23.9796	23.7865
Q13608	Q13608	Peroxisome assembly factor 2	PEX6	sp|Q13608|PEX6_HUMAN Peroxisome assembly factor 2 OS=Homo sapiens OX=9606 GN=PEX6 PE=1 SV=2	2	2	2			0.800143	0.957889	0.0968325	-0.0620702	21.3224	21.3845	21.3221	21.3037	21.4539	21.1088	21.402	20.8388	21.602
Q9NR30	Q9NR30	Nucleolar RNA helicase 2	DDX21	sp|Q9NR30|DDX21_HUMAN Nucleolar RNA helicase 2 OS=Homo sapiens OX=9606 GN=DDX21 PE=1 SV=5	34	34	32			0.318031	0.957758	0.497531	-0.0622667	28.3571	28.2352	28.1853	28.0468	28.0741	28.0618	28.1985	28.2299	28.1624
E9PL17;Q92989	E9PL17;Q92989	Polyribonucleotide 5-hydroxyl-kinase Clp1	CLP1	tr|E9PL17|E9PL17_HUMAN Polyribonucleotide 5-hydroxyl-kinase Clp1 OS=Homo sapiens OX=9606 GN=CLP1 PE=1 SV=1;sp|Q92989|CLP1_HUMAN Polyribonucleotide 5-hydroxyl-kinase Clp1 OS=Homo sapiens OX=9606 GN=CLP1 PE=1 SV=1	1	1	1			0.870234	0.957697	0.060364	-0.0623589	22.1456	22.8821	22.9287	23.0727	22.7472	22.5012	22.1913	23.0588	22.5193
B7WPG3;C9IYN3;V9GYK2;Q8WVV9;H7C464;H7BXH8;C9JJZ7	B7WPG3;C9IYN3;V9GYK2;Q8WVV9	Heterogeneous nuclear ribonucleoprotein L-like	HNRNPLL	tr|B7WPG3|B7WPG3_HUMAN Heterogeneous nuclear ribonucleoprotein L-like OS=Homo sapiens OX=9606 GN=HNRNPLL PE=1 SV=1;tr|C9IYN3|C9IYN3_HUMAN Heterogeneous nuclear ribonucleoprotein L-like OS=Homo sapiens OX=9606 GN=HNRNPLL PE=1 SV=2;tr|V9GYK2|V9GYK2_HUMAN Het	15	14	14			0.417166	0.957553	0.379691	-0.0625757	25.8533	25.6909	25.8414	25.5655	25.4623	25.8735	25.7909	25.7638	25.6432
Q9H5Q4	Q9H5Q4	Dimethyladenosine transferase 2, mitochondrial	TFB2M	sp|Q9H5Q4|TFB2M_HUMAN Dimethyladenosine transferase 2, mitochondrial OS=Homo sapiens OX=9606 GN=TFB2M PE=1 SV=1	1	1	1			0.872343	0.957538	0.0593128	-0.0625985	22.9985	24.0186	23.4955	21.7833	23.0787	23.3932	23.0271	23.5401	23.7576
Q6P1L8	Q6P1L8	39S ribosomal protein L14, mitochondrial	MRPL14	sp|Q6P1L8|RM14_HUMAN 39S ribosomal protein L14, mitochondrial OS=Homo sapiens OX=9606 GN=MRPL14 PE=1 SV=1	2	2	2			0.528547	0.957385	0.276916	-0.0628287	24.694	24.4128	24.6218	24.3446	24.6203	24.7277	24.5826	24.4793	24.4782
Q70CQ2;A0A0C4DG73	Q70CQ2;A0A0C4DG73	Ubiquitin carboxyl-terminal hydrolase 34;Ubiquitin carboxyl-terminal hydrolase	USP34	sp|Q70CQ2|UBP34_HUMAN Ubiquitin carboxyl-terminal hydrolase 34 OS=Homo sapiens OX=9606 GN=USP34 PE=1 SV=2;tr|A0A0C4DG73|A0A0C4DG73_HUMAN Ubiquitin carboxyl-terminal hydrolase (Fragment) OS=Homo sapiens OX=9606 GN=USP34 PE=1 SV=1	4	4	4			0.864672	0.957234	0.0631486	-0.0630569	25.3229	24.4936	25.4968	25.0851	25.4331	25.2123	24.7286	25.1718	25.2235
E9PL01;A0A087WUC6;E9PI68;Q15005;E9PRB9;H0YE04	E9PL01;A0A087WUC6;E9PI68;Q15005;E9PRB9	Signal peptidase complex subunit 2	SPCS2	tr|E9PL01|E9PL01_HUMAN Microsomal signal peptidase 25 kDa subunit OS=Homo sapiens OX=9606 GN=SPCS2 PE=1 SV=1;tr|A0A087WUC6|A0A087WUC6_HUMAN Microsomal signal peptidase 25 kDa subunit OS=Homo sapiens OX=9606 GN=SPCS2 PE=1 SV=1;tr|E9PI68|E9PI68_HUMAN Microso	7	7	7			0.462603	0.957203	0.334792	-0.0631027	26.5723	26.5988	26.4709	26.4479	26.7242	26.7866	26.4507	26.3881	26.6139
O75821;K7EL20;K7ENA8;K7EP16	O75821;K7EL20;K7ENA8;K7EP16	Eukaryotic translation initiation factor 3 subunit G	EIF3G	sp|O75821|EIF3G_HUMAN Eukaryotic translation initiation factor 3 subunit G OS=Homo sapiens OX=9606 GN=EIF3G PE=1 SV=2;tr|K7EL20|K7EL20_HUMAN Eukaryotic translation initiation factor 3 subunit G (Fragment) OS=Homo sapiens OX=9606 GN=EIF3G PE=1 SV=8;tr|K7ENA	14	14	5			0.464793	0.957197	0.33274	-0.0631129	27.147	27.0513	26.8827	26.8783	26.8882	26.9083	26.9473	26.9875	26.9569
I3L1P8;Q02978	I3L1P8;Q02978	Mitochondrial 2-oxoglutarate/malate carrier protein	SLC25A11	tr|I3L1P8|I3L1P8_HUMAN Mitochondrial 2-oxoglutarate/malate carrier protein (Fragment) OS=Homo sapiens OX=9606 GN=SLC25A11 PE=1 SV=1;sp|Q02978|M2OM_HUMAN Mitochondrial 2-oxoglutarate/malate carrier protein OS=Homo sapiens OX=9606 GN=SLC25A11 PE=1 SV=3	14	14	14			0.589085	0.957061	0.229822	-0.063317	26.5895	26.2589	26.2743	26.4811	26.4074	26.4291	26.3028	26.3043	26.3257
P46781;B5MCT8;C9JM19;F2Z3C0;A8MXK4	P46781;B5MCT8;C9JM19	40S ribosomal protein S9	RPS9	sp|P46781|RS9_HUMAN 40S ribosomal protein S9 OS=Homo sapiens OX=9606 GN=RPS9 PE=1 SV=3;tr|B5MCT8|B5MCT8_HUMAN 40S ribosomal protein S9 OS=Homo sapiens OX=9606 GN=RPS9 PE=1 SV=1;tr|C9JM19|C9JM19_HUMAN 40S ribosomal protein S9 OS=Homo sapiens OX=9606 GN=RPS9	12	12	12			0.548343	0.956897	0.260948	-0.0635637	30.0689	29.7547	29.8827	29.966	30.0528	29.8026	29.8626	29.8801	29.773
O14521;H0YD96;H0YD41;G3V173;E9PK73;H3BRW5	O14521;H0YD96;H0YD41;G3V173;E9PK73;H3BRW5	Succinate dehydrogenase [ubiquinone] cytochrome b small subunit, mitochondrial	SDHD	sp|O14521|DHSD_HUMAN Succinate dehydrogenase [ubiquinone] cytochrome b small subunit, mitochondrial OS=Homo sapiens OX=9606 GN=SDHD PE=1 SV=1;tr|H0YD96|H0YD96_HUMAN Succinate dehydrogenase [ubiquinone] cytochrome b small subunit (Fragment) OS=Homo sapiens	2	2	2			0.693121	0.956783	0.159191	-0.0637366	26.0601	25.6947	26.1404	25.8237	26.0946	25.5943	25.8762	25.8102	26.0177
Q8TF05;J3QL26;J3KSB0;J3QLA6;J3QQV0;J3KRU1	Q8TF05;J3QL26;J3KSB0;J3QLA6;J3QQV0	Serine/threonine-protein phosphatase 4 regulatory subunit 1	PPP4R1	sp|Q8TF05|PP4R1_HUMAN Serine/threonine-protein phosphatase 4 regulatory subunit 1 OS=Homo sapiens OX=9606 GN=PPP4R1 PE=1 SV=1;tr|J3QL26|J3QL26_HUMAN Serine/threonine-protein phosphatase 4 regulatory subunit 1 (Fragment) OS=Homo sapiens OX=9606 GN=PPP4R1 PE	3	3	3			0.772748	0.956767	0.111962	-0.0637601	22.7555	22.7826	23.1692	22.3357	22.9823	22.5035	22.6012	23.136	22.7788
F8VRH0	F8VRH0		PCBP2	tr|F8VRH0|F8VRH0_HUMAN Poly(rC)-binding protein 2 (Fragment) OS=Homo sapiens OX=9606 GN=PCBP2 PE=1 SV=2	5	1	0			0.402076	0.956718	0.395692	-0.0638339	26.8853	26.7209	26.7831	26.5534	26.4655	26.4589	26.6714	26.8283	26.698
E9PRQ7;Q04323;E9PJ81;A0A087WTZ5	E9PRQ7;Q04323;E9PJ81;A0A087WTZ5	UBX domain-containing protein 1	UBXN1	tr|E9PRQ7|E9PRQ7_HUMAN UBX domain-containing protein 1 OS=Homo sapiens OX=9606 GN=UBXN1 PE=1 SV=1;sp|Q04323|UBXN1_HUMAN UBX domain-containing protein 1 OS=Homo sapiens OX=9606 GN=UBXN1 PE=1 SV=2;tr|E9PJ81|E9PJ81_HUMAN UBX domain-containing protein 1 (Fragm	7	7	7			0.731729	0.956603	0.13565	-0.0640081	27.1502	26.8866	26.9328	26.8796	27.0376	26.8573	27.1939	26.6606	26.9231
V9GY54;Q5TAQ9	V9GY54;Q5TAQ9	DDB1- and CUL4-associated factor 8	DCAF8	tr|V9GY54|V9GY54_HUMAN DDB1- and CUL4-associated factor 8 OS=Homo sapiens OX=9606 GN=DCAF8 PE=1 SV=1;sp|Q5TAQ9|DCAF8_HUMAN DDB1- and CUL4-associated factor 8 OS=Homo sapiens OX=9606 GN=DCAF8 PE=1 SV=1	1	1	1			0.911442	0.956575	0.0402711	-0.0640494	22.9831	22.9956	22.0301	23.1288	21.6236	22.861	21.7731	23.2477	22.7958
Q9UMS4;F5GY56;H0YGF3;F5H2I0;H0YGZ5	Q9UMS4	Pre-mRNA-processing factor 19	PRPF19	sp|Q9UMS4|PRP19_HUMAN Pre-mRNA-processing factor 19 OS=Homo sapiens OX=9606 GN=PRPF19 PE=1 SV=1	15	15	15			0.306892	0.956567	0.513015	-0.0640615	27.5722	27.5601	27.5645	27.5218	27.5962	27.5504	27.5085	27.4036	27.5924
P04818	P04818	Thymidylate synthase	TYMS	sp|P04818|TYSY_HUMAN Thymidylate synthase OS=Homo sapiens OX=9606 GN=TYMS PE=1 SV=3	3	3	3			0.633906	0.956436	0.197975	-0.0642598	24.0479	24.4026	24.329	23.8781	23.7684	23.9855	24.2565	24.2597	24.0705
P16885;A0A0A0MRF9;H3BQV5;H3BPZ3	P16885;A0A0A0MRF9	1-phosphatidylinositol 4,5-bisphosphate phosphodiesterase gamma-2;Phosphoinositide phospholipase C	PLCG2	sp|P16885|PLCG2_HUMAN 1-phosphatidylinositol 4,5-bisphosphate phosphodiesterase gamma-2 OS=Homo sapiens OX=9606 GN=PLCG2 PE=1 SV=4;tr|A0A0A0MRF9|A0A0A0MRF9_HUMAN 1-phosphatidylinositol 4,5-bisphosphate phosphodiesterase gamma OS=Homo sapiens OX=9606 GN=PLC	75	75	74			0.0297187	0.956352	1.52697	-0.0643864	28.3962	28.3803	28.396	28.3393	28.3734	28.3131	28.3618	28.3196	28.2979
O15145;C9JZD1;F8VR50	O15145;C9JZD1	Actin-related protein 2/3 complex subunit 3	ARPC3	sp|O15145|ARPC3_HUMAN Actin-related protein 2/3 complex subunit 3 OS=Homo sapiens OX=9606 GN=ARPC3 PE=1 SV=3;tr|C9JZD1|C9JZD1_HUMAN Actin-related protein 2/3 complex subunit 3 (Fragment) OS=Homo sapiens OX=9606 GN=ARPC3 PE=1 SV=1	5	5	5			0.719461	0.956338	0.142993	-0.0644073	26.8722	27.1988	27.2508	27.3052	27.219	27.2723	26.9291	27.2783	26.9212
H0Y8P0;Q86TI0;C9JIE2;H0YA01;H7C380;H7C0Z7	H0Y8P0;Q86TI0;C9JIE2;H0YA01;H7C380	TBC1 domain family member 1	TBC1D1	tr|H0Y8P0|H0Y8P0_HUMAN TBC1 domain family member 1 (Fragment) OS=Homo sapiens OX=9606 GN=TBC1D1 PE=1 SV=3;sp|Q86TI0|TBCD1_HUMAN TBC1 domain family member 1 OS=Homo sapiens OX=9606 GN=TBC1D1 PE=1 SV=2;tr|C9JIE2|C9JIE2_HUMAN TBC1 domain family member 1 (Frag	4	4	4			0.825088	0.956201	0.0834999	-0.064614	22.9304	23.2964	23.4376	23.4753	23.5593	22.3983	22.704	23.3312	23.4354
Q4G176;A0A3B3ISK9;F5H5A1;F5H362;F5H755;H0YGC7;F5H2G6;F5H3B2;H0YH37;F5GX20	Q4G176;A0A3B3ISK9;F5H5A1;F5H362;F5H755	Acyl-CoA synthetase family member 3, mitochondrial	ACSF3	sp|Q4G176|ACSF3_HUMAN Malonate--CoA ligase ACSF3, mitochondrial OS=Homo sapiens OX=9606 GN=ACSF3 PE=1 SV=3;tr|A0A3B3ISK9|A0A3B3ISK9_HUMAN Malonate--CoA ligase ACSF3, mitochondrial OS=Homo sapiens OX=9606 GN=ACSF3 PE=1 SV=1;tr|F5H5A1|F5H5A1_HUMAN Malonate--	11	11	11			0.55232	0.956111	0.257809	-0.0647507	24.0816	24.2511	24.3592	24.4804	24.0746	24.3762	24.2698	24.1615	24.0663
F8VPD4;P27708;H7C2E4;H7C3Z5;H7BZB3;P31327;A0A669KBF2	F8VPD4;P27708	CAD protein;Glutamine-dependent carbamoyl-phosphate synthase;Aspartate carbamoyltransferase;Dihydroorotase	CAD	tr|F8VPD4|F8VPD4_HUMAN Aspartate carbamoyltransferase OS=Homo sapiens OX=9606 GN=CAD PE=1 SV=1;sp|P27708|PYR1_HUMAN CAD protein OS=Homo sapiens OX=9606 GN=CAD PE=1 SV=3	70	70	70			0.156178	0.955742	0.80638	-0.0653076	26.7159	26.7747	26.795	26.6435	26.5703	26.5959	26.7282	26.7229	26.6387
Q9UER7;Q4VX54	Q9UER7	Death domain-associated protein 6	DAXX	sp|Q9UER7|DAXX_HUMAN Death domain-associated protein 6 OS=Homo sapiens OX=9606 GN=DAXX PE=1 SV=2	5	5	5			0.685723	0.955705	0.163851	-0.0653629	24.5255	24.6339	24.7639	24.8287	24.7383	24.5788	24.3091	24.7033	24.7148
Q9Y230;M0R0Y3;X6R2L4;M0QXI6;M0R0Z0;A0A1W2PS48	Q9Y230;M0R0Y3	RuvB-like 2	RUVBL2	sp|Q9Y230|RUVB2_HUMAN RuvB-like 2 OS=Homo sapiens OX=9606 GN=RUVBL2 PE=1 SV=3;tr|M0R0Y3|M0R0Y3_HUMAN RuvB-like helicase OS=Homo sapiens OX=9606 GN=RUVBL2 PE=1 SV=1	23	23	23			0.510046	0.955692	0.292391	-0.0653826	28.1595	27.8519	27.9985	27.9418	28.0626	27.9722	27.9727	27.921	27.9201
Q9NYL4;F8VU90;E9PAR0	Q9NYL4;F8VU90	Peptidyl-prolyl cis-trans isomerase FKBP11;Peptidyl-prolyl cis-trans isomerase	FKBP11	sp|Q9NYL4|FKB11_HUMAN Peptidyl-prolyl cis-trans isomerase FKBP11 OS=Homo sapiens OX=9606 GN=FKBP11 PE=1 SV=1;tr|F8VU90|F8VU90_HUMAN Peptidylprolyl isomerase OS=Homo sapiens OX=9606 GN=FKBP11 PE=1 SV=1	4	4	4			0.600992	0.955616	0.221131	-0.0654977	25.5085	25.1908	25.2729	25.2503	24.9122	25.0464	25.3557	25.1341	25.2859
P61247;H0Y8L7;E9PFI5;D6RG13;D6RAT0;H0Y9Y4;D6RB09;D6RAS7;D6R9B6;D6RED7;D6RI02;D6RGE0	P61247;H0Y8L7;E9PFI5;D6RG13;D6RAT0;H0Y9Y4;D6RB09;D6RAS7	40S ribosomal protein S3a	RPS3A	sp|P61247|RS3A_HUMAN 40S ribosomal protein S3a OS=Homo sapiens OX=9606 GN=RPS3A PE=1 SV=2;tr|H0Y8L7|H0Y8L7_HUMAN 40S ribosomal protein S3a (Fragment) OS=Homo sapiens OX=9606 GN=RPS3A PE=1 SV=1;tr|E9PFI5|E9PFI5_HUMAN 40S ribosomal protein S3a OS=Homo sapien	16	16	16			0.249461	0.95522	0.602997	-0.0660947	29.8685	29.7238	29.7216	29.7796	29.7671	29.6639	29.7112	29.7133	29.6911
P25490;O15391;H0YJV7;Q96MM3	P25490;O15391;H0YJV7	Transcriptional repressor protein YY1;Transcription factor YY2	YY1;YY2	sp|P25490|TYY1_HUMAN Transcriptional repressor protein YY1 OS=Homo sapiens OX=9606 GN=YY1 PE=1 SV=2;sp|O15391|TYY2_HUMAN Transcription factor YY2 OS=Homo sapiens OX=9606 GN=YY2 PE=2 SV=1;tr|H0YJV7|H0YJV7_HUMAN Transcriptional repressor protein YY1 (Fragmen	4	4	4			0.430427	0.954996	0.3661	-0.066433	25.2058	25.1427	25.2648	25.2464	25.2526	25.4472	25.1721	25.2334	25.0085
A0A0U1RR39;A0A1B0GW38;A0A0U1RQX8;P22681	A0A0U1RR39;A0A1B0GW38;A0A0U1RQX8;P22681	E3 ubiquitin-protein ligase CBL	CBL	tr|A0A0U1RR39|A0A0U1RR39_HUMAN E3 ubiquitin-protein ligase CBL OS=Homo sapiens OX=9606 GN=CBL PE=1 SV=1;tr|A0A1B0GW38|A0A1B0GW38_HUMAN E3 ubiquitin-protein ligase CBL (Fragment) OS=Homo sapiens OX=9606 GN=CBL PE=1 SV=1;tr|A0A0U1RQX8|A0A0U1RQX8_HUMAN E3 ubi	2	2	2			0.725057	0.954955	0.139628	-0.0664953	21.7934	21.5793	22.0021	21.8659	22.3691	22.5164	21.7233	21.5059	21.9461
Q8N684;F5H669;J3QT54;F5H6M0;F5H047;C9J286;C9J323;C9JM38;F5H5B7;F5H1W4;F5H2K8;F5H6P5;F5H6A8;F5GXA3	Q8N684;F5H669;J3QT54;F5H6M0;F5H047	Cleavage and polyadenylation specificity factor subunit 7	CPSF7	sp|Q8N684|CPSF7_HUMAN Cleavage and polyadenylation specificity factor subunit 7 OS=Homo sapiens OX=9606 GN=CPSF7 PE=1 SV=1;tr|F5H669|F5H669_HUMAN Cleavage and polyadenylation-specificity factor subunit 7 (Fragment) OS=Homo sapiens OX=9606 GN=CPSF7 PE=1 SV=	10	10	10			0.379881	0.954912	0.420352	-0.0665607	25.7584	25.7989	25.6254	25.7844	25.8217	25.5745	25.7429	25.6403	25.5999
P53602;H3BP35;H3BQ47;H3BRZ1;H3BVC4	P53602;H3BP35	Diphosphomevalonate decarboxylase	MVD	sp|P53602|MVD1_HUMAN Diphosphomevalonate decarboxylase OS=Homo sapiens OX=9606 GN=MVD PE=1 SV=1;tr|H3BP35|H3BP35_HUMAN Diphosphomevalonate decarboxylase (Fragment) OS=Homo sapiens OX=9606 GN=MVD PE=1 SV=1	5	5	5			0.596322	0.954825	0.224519	-0.0666917	24.4107	24.7385	24.5778	24.802	24.4887	24.4338	24.4674	24.4191	24.6404
P04350;M0R2D3;M0R278;M0QY85;M0QZL7;M0QYM7;M0R1I1;M0R0X0;M0QY37;M0QX14;M0R042;M0R2T4;A0A075B724	P04350	Tubulin beta-4A chain	TUBB4A	sp|P04350|TBB4A_HUMAN Tubulin beta-4A chain OS=Homo sapiens OX=9606 GN=TUBB4A PE=1 SV=2	21	2	1			0.673118	0.954785	0.171909	-0.0667521	24.1502	24.4163	24.1721	23.8671	23.9704	24.4124	24.0777	24.4178	24.0428
O14980;C9JKM9;C9J673;C9IZS4;C9JQ02;C9JV99;F8WF71;C9JF49;C9IYM2;H7BZC5	O14980	Exportin-1	XPO1	sp|O14980|XPO1_HUMAN Exportin-1 OS=Homo sapiens OX=9606 GN=XPO1 PE=1 SV=1	39	39	39			0.175976	0.954767	0.754546	-0.0667801	27.1869	27.2489	27.1615	27.1683	27.1053	27.1106	27.1924	27.1175	27.087
G3V4K3;Q9H9C1	G3V4K3;Q9H9C1	Spermatogenesis-defective protein 39 homolog	VIPAS39	tr|G3V4K3|G3V4K3_HUMAN Spermatogenesis-defective protein 39 homolog OS=Homo sapiens OX=9606 GN=VIPAS39 PE=1 SV=1;sp|Q9H9C1|SPE39_HUMAN Spermatogenesis-defective protein 39 homolog OS=Homo sapiens OX=9606 GN=VIPAS39 PE=1 SV=1	2	2	2			0.789136	0.95459	0.102848	-0.0670471	23.2308	23.1358	23.0973	23.1526	23.298	22.7815	22.6874	23.0873	23.488
Q8WWC4;H7C0V0	Q8WWC4;H7C0V0	Uncharacterized protein C2orf47, mitochondrial	C2orf47	sp|Q8WWC4|MAIP1_HUMAN m-AAA protease-interacting protein 1, mitochondrial OS=Homo sapiens OX=9606 GN=MAIP1 PE=1 SV=1;tr|H7C0V0|H7C0V0_HUMAN m-AAA protease-interacting protein 1, mitochondrial (Fragment) OS=Homo sapiens OX=9606 GN=MAIP1 PE=1 SV=1	3	3	3			0.830413	0.954557	0.080706	-0.0670961	23.2914	24.0082	23.9384	24.1811	23.8141	23.8435	23.3355	23.9682	23.7329
P16989;A0A0D9SEI8	P16989	Y-box-binding protein 3	YBX3	sp|P16989|YBOX3_HUMAN Y-box-binding protein 3 OS=Homo sapiens OX=9606 GN=YBX3 PE=1 SV=4	10	6	6			0.638324	0.954469	0.194959	-0.067229	25.5132	25.3888	25.1754	24.9768	25.0122	24.8347	25.4595	25.2563	25.1598
O00767	O00767	Acyl-CoA desaturase	SCD	sp|O00767|ACOD_HUMAN Acyl-CoA desaturase OS=Homo sapiens OX=9606 GN=SCD PE=1 SV=2	1	1	1			0.482913	0.954454	0.316131	-0.0672518	24.6943	24.7225	24.587	24.0701	24.0473	24.2653	24.4494	24.6977	24.655
A0A3B3IRU2;A0A3B3ISH1	A0A3B3IRU2			tr|A0A3B3IRU2|A0A3B3IRU2_HUMAN NHP2 non-histone chromosome protein 2-like 1 (S. cerevisiae), isoform CRA_b OS=Homo sapiens OX=9606 GN=SNU13 PE=1 SV=1	5	1	1			0.820064	0.954344	0.0861524	-0.0674191	24.574	25.4221	25.0529	21.6234	24.8236	24.9824	24.847	25.2063	24.7934
B1AK88	B1AK88		CAPZB	tr|B1AK88|B1AK88_HUMAN F-actin-capping protein subunit beta OS=Homo sapiens OX=9606 GN=CAPZB PE=1 SV=1	17	17	3			0.621932	0.954331	0.206257	-0.0674388	28.2934	28.0168	27.9174	28.0491	28.1986	28.1076	28.1236	27.9531	27.9485
A0A5F9YFS9;C9JBL1;Q9Y6A9	A0A5F9YFS9;C9JBL1;Q9Y6A9	Signal peptidase complex subunit 1	SPCS1	tr|A0A5F9YFS9|A0A5F9YFS9_HUMAN Microsomal signal peptidase 12 kDa subunit OS=Homo sapiens OX=9606 GN=SPCS1 PE=1 SV=1;tr|C9JBL1|C9JBL1_HUMAN Microsomal signal peptidase 12 kDa subunit OS=Homo sapiens OX=9606 GN=SPCS1 PE=1 SV=1;sp|Q9Y6A9|SPCS1_HUMAN Signal p	3	3	3			0.674834	0.954306	0.170803	-0.0674763	26.4614	26.5619	26.0866	26.3252	26.3411	26.3451	26.3329	26.3463	26.2283
Q9NVP1;H7C452	Q9NVP1	ATP-dependent RNA helicase DDX18	DDX18	sp|Q9NVP1|DDX18_HUMAN ATP-dependent RNA helicase DDX18 OS=Homo sapiens OX=9606 GN=DDX18 PE=1 SV=2	20	20	20			0.305308	0.954268	0.515262	-0.0675329	27.2385	27.0472	27.18	27.0821	27.0358	27.0559	27.1039	27.0693	27.0899
A0A087WWS1;Q96FV9;R4GMN4;A0A087WY84;R4GN58;J3KT14	A0A087WWS1;Q96FV9;R4GMN4;A0A087WY84	THO complex subunit 1	THOC1	tr|A0A087WWS1|A0A087WWS1_HUMAN THO complex subunit 1 OS=Homo sapiens OX=9606 GN=THOC1 PE=1 SV=1;sp|Q96FV9|THOC1_HUMAN THO complex subunit 1 OS=Homo sapiens OX=9606 GN=THOC1 PE=1 SV=1;tr|R4GMN4|R4GMN4_HUMAN THO complex subunit 1 (Fragment) OS=Homo sapiens O	9	9	9			0.701312	0.954237	0.154089	-0.0675812	24.2056	23.846	24.0596	24.0204	24.3005	24.1622	23.7437	24.1808	23.9841
Q5H907;Q5H909;Q9UNF1	Q5H907;Q5H909;Q9UNF1	Melanoma-associated antigen D2	MAGED2	tr|Q5H907|Q5H907_HUMAN Melanoma antigen family D, 2, isoform CRA_d OS=Homo sapiens OX=9606 GN=MAGED2 PE=1 SV=1;tr|Q5H909|Q5H909_HUMAN Melanoma-associated antigen D2 OS=Homo sapiens OX=9606 GN=MAGED2 PE=1 SV=2;sp|Q9UNF1|MAGD2_HUMAN Melanoma-associated antig	4	4	3			0.74798	0.954221	0.12611	-0.0676053	23.9628	24.518	24.0418	23.9912	24.081	24.3122	23.9649	24.0753	24.2795
O76003	O76003	Glutaredoxin-3	GLRX3	sp|O76003|GLRX3_HUMAN Glutaredoxin-3 OS=Homo sapiens OX=9606 GN=GLRX3 PE=1 SV=2	15	15	15			0.0676768	0.954126	1.16956	-0.067749	27.6201	27.6246	27.6465	27.4766	27.6962	27.3424	27.5254	27.6127	27.55
O43665	O43665	Regulator of G-protein signaling 10	RGS10	sp|O43665|RGS10_HUMAN Regulator of G-protein signaling 10 OS=Homo sapiens OX=9606 GN=RGS10 PE=1 SV=3	7	7	7			0.0715039	0.953928	1.14567	-0.0680478	25.8435	25.8769	25.8682	25.8996	25.7961	25.846	25.8447	25.7831	25.7566
Q99986;H0YJ50;H0YJJ9;H0YJF7	Q99986;H0YJ50	Serine/threonine-protein kinase VRK1	VRK1	sp|Q99986|VRK1_HUMAN Serine/threonine-protein kinase VRK1 OS=Homo sapiens OX=9606 GN=VRK1 PE=1 SV=1;tr|H0YJ50|H0YJ50_HUMAN Serine/threonine-protein kinase VRK1 (Fragment) OS=Homo sapiens OX=9606 GN=VRK1 PE=1 SV=1	14	14	14			0.344478	0.953766	0.462838	-0.0682926	28.0856	27.9338	27.8872	28.0037	27.9043	28.0084	27.936	27.9048	27.8608
Q86U38;A0A3B3ISH6;H0YJP7	Q86U38;A0A3B3ISH6	Nucleolar protein 9	NOP9	sp|Q86U38|NOP9_HUMAN Nucleolar protein 9 OS=Homo sapiens OX=9606 GN=NOP9 PE=1 SV=1;tr|A0A3B3ISH6|A0A3B3ISH6_HUMAN Nucleolar protein 9 (Fragment) OS=Homo sapiens OX=9606 GN=NOP9 PE=1 SV=1	9	9	9			0.614217	0.953601	0.211678	-0.0685425	24.5693	24.7618	24.5537	24.7673	24.6687	24.4692	24.4161	24.4959	24.7672
Q9BQP7;Q5QPE8;Q5QPE7	Q9BQP7;Q5QPE8	Mitochondrial genome maintenance exonuclease 1	MGME1	sp|Q9BQP7|MGME1_HUMAN Mitochondrial genome maintenance exonuclease 1 OS=Homo sapiens OX=9606 GN=MGME1 PE=1 SV=1;tr|Q5QPE8|Q5QPE8_HUMAN Mitochondrial genome maintenance exonuclease 1 OS=Homo sapiens OX=9606 GN=MGME1 PE=1 SV=1	5	5	5			0.683929	0.953375	0.164989	-0.0688839	24.0138	23.9598	24.3944	24.2349	24.4121	24.343	24.0516	24.1892	23.9205
P30041	P30041	Peroxiredoxin-6	PRDX6	sp|P30041|PRDX6_HUMAN Peroxiredoxin-6 OS=Homo sapiens OX=9606 GN=PRDX6 PE=1 SV=3	17	17	17			0.232972	0.953313	0.632697	-0.0689786	28.3154	28.2069	28.2104	28.0301	28.1146	27.9629	28.2253	28.1898	28.1107
Q9Y617	Q9Y617	Phosphoserine aminotransferase	PSAT1	sp|Q9Y617|SERC_HUMAN Phosphoserine aminotransferase OS=Homo sapiens OX=9606 GN=PSAT1 PE=1 SV=2	10	10	10			0.633902	0.953248	0.197978	-0.0690765	25.7874	25.3928	25.4378	25.2846	25.3687	25.2864	25.5556	25.4713	25.3838
P55209;H0YIV4;F5H4R6;F8VY35;F8VV59;F8W118;H0YH88;F8W543;F8W0J6;B7Z9C2;F8VRJ2;F8W020;H0YHC3;F8VUX1;F8VXI6;F8VVB5;B7Z4K9	P55209;H0YIV4;F5H4R6;F8VY35;F8VV59;F8W118;H0YH88;F8W543;F8W0J6;B7Z9C2;F8VRJ2;F8W020;H0YHC3;F8VUX1;F8VXI6	Nucleosome assembly protein 1-like 1	NAP1L1	sp|P55209|NP1L1_HUMAN Nucleosome assembly protein 1-like 1 OS=Homo sapiens OX=9606 GN=NAP1L1 PE=1 SV=1;tr|H0YIV4|H0YIV4_HUMAN Nucleosome assembly protein 1-like 1 (Fragment) OS=Homo sapiens OX=9606 GN=NAP1L1 PE=1 SV=1;tr|F5H4R6|F5H4R6_HUMAN Nucleosome asse	12	11	11			0.128201	0.952791	0.892107	-0.0697683	29.3749	29.4564	29.4492	29.252	29.2701	29.2906	29.3104	29.3984	29.3624
Q15042;C9J1R5	Q15042	Rab3 GTPase-activating protein catalytic subunit	RAB3GAP1	sp|Q15042|RB3GP_HUMAN Rab3 GTPase-activating protein catalytic subunit OS=Homo sapiens OX=9606 GN=RAB3GAP1 PE=1 SV=3	19	19	19			0.561591	0.952734	0.25058	-0.0698547	24.6733	24.9336	25.0404	25.0755	25.0714	24.9649	24.7823	24.8442	24.8113
Q9BUQ8;H0YI52;F8VVA2;H0YIL9	Q9BUQ8	Probable ATP-dependent RNA helicase DDX23	DDX23	sp|Q9BUQ8|DDX23_HUMAN Probable ATP-dependent RNA helicase DDX23 OS=Homo sapiens OX=9606 GN=DDX23 PE=1 SV=3	19	19	19			0.455119	0.952398	0.341875	-0.0703634	25.803	25.5326	25.6017	25.7948	25.7555	25.7871	25.5451	25.554	25.6272
Q8N5K1;A0A2R8Y540;I3L1N9;D6RCF4	Q8N5K1	CDGSH iron-sulfur domain-containing protein 2	CISD2	sp|Q8N5K1|CISD2_HUMAN CDGSH iron-sulfur domain-containing protein 2 OS=Homo sapiens OX=9606 GN=CISD2 PE=1 SV=1	7	7	7			0.0742797	0.95214	1.12913	-0.0707544	26.9771	26.9033	26.9327	26.7925	26.7558	26.6436	26.8911	26.883	26.8267
P38919;I3L3H2;J3QQP0	P38919;I3L3H2	Eukaryotic initiation factor 4A-III;Eukaryotic initiation factor 4A-III, N-terminally processed	EIF4A3	sp|P38919|IF4A3_HUMAN Eukaryotic initiation factor 4A-III OS=Homo sapiens OX=9606 GN=EIF4A3 PE=1 SV=4;tr|I3L3H2|I3L3H2_HUMAN RNA helicase OS=Homo sapiens OX=9606 GN=EIF4A3 PE=1 SV=2	27	27	22			0.490232	0.952062	0.309598	-0.0708733	29.3479	29.0629	29.1875	29.097	29.143	29.073	29.1986	29.0479	29.1392
O96000;H3BV16;H3BPJ9	O96000;H3BV16;H3BPJ9	NADH dehydrogenase [ubiquinone] 1 beta subcomplex subunit 10	NDUFB10	sp|O96000|NDUBA_HUMAN NADH dehydrogenase [ubiquinone] 1 beta subcomplex subunit 10 OS=Homo sapiens OX=9606 GN=NDUFB10 PE=1 SV=3;tr|H3BV16|H3BV16_HUMAN Complex I-PDSW (Fragment) OS=Homo sapiens OX=9606 GN=NDUFB10 PE=1 SV=8;tr|H3BPJ9|H3BPJ9_HUMAN Complex I-P	7	7	7			0.658684	0.952035	0.181323	-0.070914	26.9557	26.8669	26.6186	26.8243	26.7304	26.7813	26.8249	26.526	26.8776
Q8WU79;A0A087WV97;X6RCC3	Q8WU79;A0A087WV97;X6RCC3	Stromal membrane-associated protein 2	SMAP2	sp|Q8WU79|SMAP2_HUMAN Stromal membrane-associated protein 2 OS=Homo sapiens OX=9606 GN=SMAP2 PE=1 SV=1;tr|A0A087WV97|A0A087WV97_HUMAN Stromal membrane-associated protein 2 OS=Homo sapiens OX=9606 GN=SMAP2 PE=1 SV=1;tr|X6RCC3|X6RCC3_HUMAN Stromal membrane-a	6	6	6			0.702352	0.951821	0.153445	-0.0712382	25.3696	25.201	25.363	24.9415	25.2215	24.9358	25.5219	24.9522	25.2458
Q8N668	Q8N668	COMM domain-containing protein 1	COMMD1	sp|Q8N668|COMD1_HUMAN COMM domain-containing protein 1 OS=Homo sapiens OX=9606 GN=COMMD1 PE=1 SV=1	3	3	3			0.739815	0.951603	0.130877	-0.0715682	22.8045	23.1612	23.1581	23.1783	22.9016	23.6384	23.2938	22.7871	22.8283
Q9GZU8;H3BQQ6;H3BTI2;H3BTP8;H3BSY6;H3BP64;H3BUL4;H3BMX9;Q6P4H7;H3BSF0;H3BU93;H3BPH9;H3BPF9;H3BN22;H3BNK9	Q9GZU8;H3BQQ6;H3BTI2;H3BTP8;H3BSY6;H3BP64;H3BUL4;H3BMX9;Q6P4H7;H3BSF0;H3BU93	Protein FAM192A	FAM192A;NIP30	sp|Q9GZU8|PIP30_HUMAN PSME3-interacting protein OS=Homo sapiens OX=9606 GN=PSME3IP1 PE=1 SV=1;tr|H3BQQ6|H3BQQ6_HUMAN PSME3-interacting protein (Fragment) OS=Homo sapiens OX=9606 GN=PSME3IP1 PE=1 SV=1;tr|H3BTI2|H3BTI2_HUMAN PSME3-interacting protein (Fragme	4	4	4			0.640314	0.95139	0.193607	-0.0718918	24.6644	24.5927	24.5463	24.8421	24.7682	24.7282	24.2679	24.7379	24.582
E7ENN3;A0A0C4DG40;Q8NF91	E7ENN3;A0A0C4DG40;Q8NF91	Nesprin-1	SYNE1	tr|E7ENN3|E7ENN3_HUMAN Nesprin-1 OS=Homo sapiens OX=9606 GN=SYNE1 PE=1 SV=2;tr|A0A0C4DG40|A0A0C4DG40_HUMAN Nesprin-1 OS=Homo sapiens OX=9606 GN=SYNE1 PE=1 SV=1;sp|Q8NF91|SYNE1_HUMAN Nesprin-1 OS=Homo sapiens OX=9606 GN=SYNE1 PE=1 SV=4	3	3	3			0.407302	0.951382	0.390083	-0.0719039	27.0733	26.8588	27.1037	27.056	26.9904	27.1899	26.9506	26.9199	26.9495
O15234	O15234	Protein CASC3	CASC3	sp|O15234|CASC3_HUMAN Protein CASC3 OS=Homo sapiens OX=9606 GN=CASC3 PE=1 SV=2	1	1	1			0.814238	0.951366	0.0892485	-0.0719274	21.5675	22.4367	22.0363	22.0007	22.0056	22.0231	21.7588	22.2123	21.8537
O43324;H0YAL7;D6RBD7;C9J1V9;H0YAH9;D6RCQ0	O43324;H0YAL7;D6RBD7;C9J1V9	Eukaryotic translation elongation factor 1 epsilon-1	EEF1E1;EEF1E1-BLOC1S5	sp|O43324|MCA3_HUMAN Eukaryotic translation elongation factor 1 epsilon-1 OS=Homo sapiens OX=9606 GN=EEF1E1 PE=1 SV=1;tr|H0YAL7|H0YAL7_HUMAN Eukaryotic translation elongation factor 1 epsilon-1 (Fragment) OS=Homo sapiens OX=9606 GN=EEF1E1 PE=1 SV=1;tr|D6RB	6	6	6			0.51346	0.951329	0.289493	-0.0719833	26.1059	26.2154	26.1319	25.9729	25.8763	25.9125	26.2674	26.0054	25.9644
P49643;A0A5F9ZHU7;A0A096LP51	P49643;A0A5F9ZHU7	DNA primase large subunit	PRIM2	sp|P49643|PRI2_HUMAN DNA primase large subunit OS=Homo sapiens OX=9606 GN=PRIM2 PE=1 SV=2;tr|A0A5F9ZHU7|A0A5F9ZHU7_HUMAN DNA primase large subunit OS=Homo sapiens OX=9606 GN=PRIM2 PE=1 SV=1	7	7	7			0.66625	0.951167	0.176363	-0.0722287	24.3434	24.1822	24.3537	23.9067	24.0107	23.8772	24.5106	24.0922	24.0599
P08559;Q5JPU3;Q5JPU0;Q5JPT9;Q5JPU1;P29803;Q5JPU2	P08559	Pyruvate dehydrogenase E1 component subunit alpha, somatic form, mitochondrial	PDHA1	sp|P08559|ODPA_HUMAN Pyruvate dehydrogenase E1 component subunit alpha, somatic form, mitochondrial OS=Homo sapiens OX=9606 GN=PDHA1 PE=1 SV=3	16	16	16			0.327271	0.95063	0.485092	-0.0730445	27.7881	27.8255	27.9923	27.7194	27.8678	27.7193	27.7591	27.8215	27.8061
J3QRQ3;I3L449;I3NI32;Q02127;J3QRJ4	J3QRQ3;I3L449;I3NI32;Q02127;J3QRJ4	Dihydroorotate dehydrogenase (quinone), mitochondrial	DHODH	tr|J3QRQ3|J3QRQ3_HUMAN Dihydroorotate dehydrogenase (quinone), mitochondrial (Fragment) OS=Homo sapiens OX=9606 GN=DHODH PE=1 SV=1;tr|I3L449|I3L449_HUMAN Dihydroorotate dehydrogenase (quinone), mitochondrial (Fragment) OS=Homo sapiens OX=9606 GN=DHODH PE=1	2	2	2			0.908415	0.95043	0.0417156	-0.0733477	23.0123	21.8672	21.9626	23.3228	23.2267	23.0517	23.1539	21.7386	21.7297
Q9UNX4;Q6PDA5	Q9UNX4	WD repeat-containing protein 3	WDR3	sp|Q9UNX4|WDR3_HUMAN WD repeat-containing protein 3 OS=Homo sapiens OX=9606 GN=WDR3 PE=1 SV=1	25	25	25			0.0336566	0.9504	1.47293	-0.0733929	25.8614	25.8139	25.8496	25.604	25.6917	25.6418	25.7443	25.8039	25.7565
P25325;B1AH49	P25325;B1AH49	3-mercaptopyruvate sulfurtransferase;Sulfurtransferase	MPST	sp|P25325|THTM_HUMAN 3-mercaptopyruvate sulfurtransferase OS=Homo sapiens OX=9606 GN=MPST PE=1 SV=3;tr|B1AH49|B1AH49_HUMAN 3-mercaptopyruvate sulfurtransferase OS=Homo sapiens OX=9606 GN=MPST PE=1 SV=1	6	6	6			0.602604	0.950361	0.219968	-0.0734526	24.873	25.2168	25.0619	25.1506	25.1278	25.1429	24.9985	25.1107	24.8221
O95139;A0A087WZX2	O95139;A0A087WZX2	NADH dehydrogenase [ubiquinone] 1 beta subcomplex subunit 6	NDUFB6	sp|O95139|NDUB6_HUMAN NADH dehydrogenase [ubiquinone] 1 beta subcomplex subunit 6 OS=Homo sapiens OX=9606 GN=NDUFB6 PE=1 SV=3;tr|A0A087WZX2|A0A087WZX2_HUMAN Complex I-B17 OS=Homo sapiens OX=9606 GN=NDUFB6 PE=1 SV=1	2	2	2			0.682859	0.950313	0.165669	-0.0735257	25.6737	26.2115	26.0949	25.9477	26.0561	26.3428	25.9331	25.974	25.8523
Q9NXF1	Q9NXF1	Testis-expressed sequence 10 protein	TEX10	sp|Q9NXF1|TEX10_HUMAN Testis-expressed protein 10 OS=Homo sapiens OX=9606 GN=TEX10 PE=1 SV=2	6	6	6			0.70524	0.950188	0.151663	-0.0737158	24.166	24.3198	24.241	24.108	24.2525	24.3003	23.8221	24.3944	24.2891
P51649;C9J8Q5;A0A5F9ZI23;A0A5F9ZH98	P51649;C9J8Q5;A0A5F9ZI23;A0A5F9ZH98	Succinate-semialdehyde dehydrogenase, mitochondrial	ALDH5A1	sp|P51649|SSDH_HUMAN Succinate-semialdehyde dehydrogenase, mitochondrial OS=Homo sapiens OX=9606 GN=ALDH5A1 PE=1 SV=2;tr|C9J8Q5|C9J8Q5_HUMAN Succinate-semialdehyde dehydrogenase OS=Homo sapiens OX=9606 GN=ALDH5A1 PE=1 SV=1;tr|A0A5F9ZI23|A0A5F9ZI23_HUMAN Su	10	10	10			0.586904	0.950065	0.231433	-0.0739015	24.876	24.5892	24.8864	24.8847	24.6976	24.6882	24.6711	24.8616	24.5972
P33993;C9J8M6	P33993	DNA replication licensing factor MCM7	MCM7	sp|P33993|MCM7_HUMAN DNA replication licensing factor MCM7 OS=Homo sapiens OX=9606 GN=MCM7 PE=1 SV=4	35	35	35			0.0941846	0.950007	1.02602	-0.0739899	28.1019	28.1197	28.0944	27.7075	27.7614	27.7693	27.9768	28.0909	28.0263
Q5Y7D1;A0A5S8K798;A0A5S8K7D6;B4DJG1;A0A140T8Z1;Q5Y7D3;A0A182DWE9;A0A140T9P7;A0A140T9I3;A0A140T9Y0;A0A140T9Y2;H0Y5P2;A0A140T8Z7;A0A140T915;A0A140T976;A0A140T9P1;H0Y7G7;A0A140T9T6;A0A140T9T0;A0A140T9S8	Q5Y7D1;A0A5S8K798;A0A5S8K7D6		HLA-DRB1	tr|Q5Y7D1|Q5Y7D1_HUMAN HLA class II histocompatibility antigen DR beta chain OS=Homo sapiens OX=9606 GN=HLA-DRB1 PE=1 SV=1;tr|A0A5S8K798|A0A5S8K798_HUMAN HLA class II histocompatibility antigen, DRB1 beta chain (Fragment) OS=Homo sapiens OX=9606 GN=HLA-DRB	7	6	2			0.29012	0.949779	0.537423	-0.0743364	28.0456	28.064	27.9241	27.8902	27.9397	27.9528	28.0047	27.8589	27.9469
Q14320;B0S8I6;Q9Y247	Q14320;B0S8I6	Protein FAM50A	FAM50A	sp|Q14320|FA50A_HUMAN Protein FAM50A OS=Homo sapiens OX=9606 GN=FAM50A PE=1 SV=2;tr|B0S8I6|B0S8I6_HUMAN Protein FAM50A (Fragment) OS=Homo sapiens OX=9606 GN=FAM50A PE=1 SV=1	7	7	7			0.582327	0.949689	0.234833	-0.0744724	26.0985	25.9919	25.7311	26.0345	26.1189	26.1857	25.9001	25.749	25.9491
P63272;D3DTZ5;J3QSB9;J3KSQ6	P63272;D3DTZ5;J3QSB9	Transcription elongation factor SPT4	SUPT4H1	sp|P63272|SPT4H_HUMAN Transcription elongation factor SPT4 OS=Homo sapiens OX=9606 GN=SUPT4H1 PE=1 SV=1;tr|D3DTZ5|D3DTZ5_HUMAN Suppressor of Ty 4 homolog 1 (S. cerevisiae), isoform CRA_b OS=Homo sapiens OX=9606 GN=SUPT4H1 PE=1 SV=1;tr|J3QSB9|J3QSB9_HUMAN T	3	3	3			0.777005	0.949514	0.109576	-0.0747382	25.6451	25.2956	24.969	24.9777	24.8356	24.6576	25.4399	24.9365	25.309
Q14699;G3XAJ6;C9JHG2;C9JRN3;C9JWQ9;F8WAR1;U3KPZ2;H7BZ31;Q52LD8	Q14699;G3XAJ6;C9JHG2	Raftlin	RFTN1	sp|Q14699|RFTN1_HUMAN Raftlin OS=Homo sapiens OX=9606 GN=RFTN1 PE=1 SV=4;tr|G3XAJ6|G3XAJ6_HUMAN Raft-linking protein, isoform CRA_c OS=Homo sapiens OX=9606 GN=RFTN1 PE=1 SV=1;tr|C9JHG2|C9JHG2_HUMAN Raftlin (Fragment) OS=Homo sapiens OX=9606 GN=RFTN1 PE=1 S	16	16	16			0.489636	0.949461	0.310127	-0.0748189	26.5398	26.2886	26.3179	26.2862	26.2695	26.4038	26.4187	26.2215	26.2817
Q9BPX3;H0Y9Z8;D6RA93	Q9BPX3	Condensin complex subunit 3	NCAPG	sp|Q9BPX3|CND3_HUMAN Condensin complex subunit 3 OS=Homo sapiens OX=9606 GN=NCAPG PE=1 SV=1	27	27	27			0.239845	0.949429	0.620069	-0.0748685	26.4406	26.4052	26.3017	26.294	26.2004	26.3266	26.3736	26.2556	26.2937
Q8IYD1	Q8IYD1	Eukaryotic peptide chain release factor GTP-binding subunit ERF3B	GSPT2	sp|Q8IYD1|ERF3B_HUMAN Eukaryotic peptide chain release factor GTP-binding subunit ERF3B OS=Homo sapiens OX=9606 GN=GSPT2 PE=1 SV=2	13	4	3			0.600322	0.949292	0.221616	-0.0750758	26.1873	26.3158	26.4382	26.3419	26.2478	26.1861	26.3946	26.2963	26.025
Q9NRG9;F8VZ44;H3BU82;F8VUB6	Q9NRG9;F8VZ44;H3BU82	Aladin	AAAS	sp|Q9NRG9|AAAS_HUMAN Aladin OS=Homo sapiens OX=9606 GN=AAAS PE=1 SV=1;tr|F8VZ44|F8VZ44_HUMAN Aladin OS=Homo sapiens OX=9606 GN=AAAS PE=1 SV=1;tr|H3BU82|H3BU82_HUMAN Aladin (Fragment) OS=Homo sapiens OX=9606 GN=AAAS PE=1 SV=1	8	8	8			0.58396	0.949189	0.233617	-0.0752322	24.6045	24.554	24.7325	24.5516	24.6139	24.4676	24.5598	24.7515	24.354
A0A669KB12;Q09472	A0A669KB12;Q09472	Histone acetyltransferase p300	EP300	tr|A0A669KB12|A0A669KB12_HUMAN Histone acetyltransferase OS=Homo sapiens OX=9606 GN=EP300 PE=1 SV=1;sp|Q09472|EP300_HUMAN Histone acetyltransferase p300 OS=Homo sapiens OX=9606 GN=EP300 PE=1 SV=2	5	5	2			0.916582	0.949004	0.0378287	-0.0755132	23.5901	24.9685	24.9275	24.5714	24.6003	24.5349	23.4964	25.2296	24.5336
Q9Y6A4;H3BPA3	Q9Y6A4	Cilia- and flagella-associated protein 20	CFAP20	sp|Q9Y6A4|CFA20_HUMAN Cilia- and flagella-associated protein 20 OS=Homo sapiens OX=9606 GN=CFAP20 PE=1 SV=1	4	4	4			0.716173	0.948785	0.144982	-0.0758476	24.431	24.9085	24.9987	24.9615	24.8004	24.7371	24.5983	24.8651	24.6472
Q7L9L4;Q9H8S9;D6RCK3	Q7L9L4;Q9H8S9;D6RCK3	MOB kinase activator 1B;MOB kinase activator 1A	MOB1B;MOB1A	sp|Q7L9L4|MOB1B_HUMAN MOB kinase activator 1B OS=Homo sapiens OX=9606 GN=MOB1B PE=1 SV=3;sp|Q9H8S9|MOB1A_HUMAN MOB kinase activator 1A OS=Homo sapiens OX=9606 GN=MOB1A PE=1 SV=4;tr|D6RCK3|D6RCK3_HUMAN MOB kinase activator 1B (Fragment) OS=Homo sapiens OX=9	8	8	8			0.2757	0.948751	0.559564	-0.0758979	27.794	27.953	27.922	27.6058	27.694	27.6728	27.7434	27.8557	27.8421
J3QQ67;Q07020;G3V203;H0YHA7;F8VYV2;F8VUA6;A0A075B7A0;F8VXR6	J3QQ67;Q07020;G3V203;H0YHA7;F8VYV2;F8VUA6;A0A075B7A0	60S ribosomal protein L18	RPL18	tr|J3QQ67|J3QQ67_HUMAN 60S ribosomal protein L18 (Fragment) OS=Homo sapiens OX=9606 GN=RPL18 PE=1 SV=1;sp|Q07020|RL18_HUMAN 60S ribosomal protein L18 OS=Homo sapiens OX=9606 GN=RPL18 PE=1 SV=2;tr|G3V203|G3V203_HUMAN 60S ribosomal protein L18 OS=Homo sapien	8	8	8			0.574454	0.948684	0.240745	-0.0760002	30.0748	29.8043	29.6686	29.6886	29.7475	29.7904	29.8396	29.7199	29.7602
Q7Z417	Q7Z417	Nuclear fragile X mental retardation-interacting protein 2	NUFIP2	sp|Q7Z417|NUFP2_HUMAN Nuclear fragile X mental retardation-interacting protein 2 OS=Homo sapiens OX=9606 GN=NUFIP2 PE=1 SV=1	12	12	12			0.309656	0.948614	0.509121	-0.0761064	25.6147	25.4647	25.5787	25.3334	25.2823	25.3166	25.4432	25.57	25.4165
P46087;F5GYR3;F5GWB7;F5H709;F5H5X6;F5H359;F5H8G6	P46087	Probable 28S rRNA (cytosine(4447)-C(5))-methyltransferase	NOP2	sp|P46087|NOP2_HUMAN Probable 28S rRNA (cytosine(4447)-C(5))-methyltransferase OS=Homo sapiens OX=9606 GN=NOP2 PE=1 SV=2	26	26	26			0.490967	0.948557	0.308948	-0.0761929	26.9657	26.7167	26.632	26.5975	26.5349	26.5829	26.7146	26.685	26.6862
P17858	P17858	ATP-dependent 6-phosphofructokinase, liver type	PFKL	sp|P17858|PFKAL_HUMAN ATP-dependent 6-phosphofructokinase, liver type OS=Homo sapiens OX=9606 GN=PFKL PE=1 SV=6	25	21	21			0.401164	0.948395	0.396678	-0.0764395	26.6109	26.761	26.6256	26.7379	26.8121	26.6256	26.6994	26.5976	26.4713
Q09028;H0YF10;H0YCT5;H0YDK2;H0YEU5;E9PNS6;E9PNS2;C9JPP3;E9PIC4;E9PND5	Q09028;H0YF10;H0YCT5;H0YDK2	Histone-binding protein RBBP4	RBBP4	sp|Q09028|RBBP4_HUMAN Histone-binding protein RBBP4 OS=Homo sapiens OX=9606 GN=RBBP4 PE=1 SV=3;tr|H0YF10|H0YF10_HUMAN Histone-binding protein RBBP4 (Fragment) OS=Homo sapiens OX=9606 GN=RBBP4 PE=1 SV=1;tr|H0YCT5|H0YCT5_HUMAN Histone-binding protein RBBP4 (	16	11	11			0.608208	0.948386	0.215948	-0.0764542	27.4909	27.9519	27.8251	27.4244	27.4765	27.591	27.6895	27.6676	27.6815
Q9BSF4	Q9BSF4	Uncharacterized protein C19orf52	C19orf52	sp|Q9BSF4|TIM29_HUMAN Mitochondrial import inner membrane translocase subunit Tim29 OS=Homo sapiens OX=9606 GN=TIMM29 PE=1 SV=2	1	1	1			0.780004	0.9483	0.107903	-0.0765851	21.6913	22.0359	21.5767	21.5878	21.7414	22.2373	21.3281	22.0756	21.6704
P50995;H0Y6E1	P50995	Annexin A11	ANXA11	sp|P50995|ANX11_HUMAN Annexin A11 OS=Homo sapiens OX=9606 GN=ANXA11 PE=1 SV=1	13	13	13			0.33299	0.948178	0.477569	-0.0767701	26.3371	26.2061	26.2583	26.323	26.2601	26.2974	26.236	26.0743	26.2608
Q9H0C8;H7C2I8;F8SNU7;E9PC05;F8SNU6	Q9H0C8;H7C2I8;F8SNU7	Integrin-linked kinase-associated serine/threonine phosphatase 2C	ILKAP;ILKAP3	sp|Q9H0C8|ILKAP_HUMAN Integrin-linked kinase-associated serine/threonine phosphatase 2C OS=Homo sapiens OX=9606 GN=ILKAP PE=1 SV=1;tr|H7C2I8|H7C2I8_HUMAN Integrin-linked kinase-associated serine/threonine phosphatase 2C (Fragment) OS=Homo sapiens OX=9606 G	7	7	7			0.692421	0.948176	0.15963	-0.0767727	24.4469	24.7699	24.6623	24.8763	25.0545	24.9325	24.2426	24.7021	24.7039
G3V434;Q9Y2Z9;G3V2L5;G3V4A6	G3V434;Q9Y2Z9;G3V2L5;G3V4A6	Ubiquinone biosynthesis monooxygenase COQ6, mitochondrial	COQ6	tr|G3V434|G3V434_HUMAN Ubiquinone biosynthesis monooxygenase COQ6, mitochondrial OS=Homo sapiens OX=9606 GN=COQ6 PE=1 SV=1;sp|Q9Y2Z9|COQ6_HUMAN Ubiquinone biosynthesis monooxygenase COQ6, mitochondrial OS=Homo sapiens OX=9606 GN=COQ6 PE=1 SV=2;tr|G3V2L5|G3	2	2	2			0.563372	0.948124	0.249205	-0.0768528	23.9674	23.8702	23.9422	24.6662	23.5738	23.9952	23.9577	23.9788	23.6128
A0A1C7CYX9;Q16555;E5RFU4;H0YBT4;E9PD68;Q14195;Q14194	A0A1C7CYX9;Q16555	Dihydropyrimidinase-related protein 2	DPYSL2	tr|A0A1C7CYX9|A0A1C7CYX9_HUMAN Dihydropyrimidinase-related protein 2 OS=Homo sapiens OX=9606 GN=DPYSL2 PE=1 SV=1;sp|Q16555|DPYL2_HUMAN Dihydropyrimidinase-related protein 2 OS=Homo sapiens OX=9606 GN=DPYSL2 PE=1 SV=1	16	16	16			0.470658	0.9479	0.327295	-0.0771936	25.4647	25.4777	25.387	25.279	25.2886	25.4339	25.5499	25.2945	25.2533
M0QY97;Q9UPT8	M0QY97;Q9UPT8	Zinc finger CCCH domain-containing protein 4	ZC3H4	tr|M0QY97|M0QY97_HUMAN Zinc finger CCCH domain-containing protein 4 (Fragment) OS=Homo sapiens OX=9606 GN=ZC3H4 PE=1 SV=1;sp|Q9UPT8|ZC3H4_HUMAN Zinc finger CCCH domain-containing protein 4 OS=Homo sapiens OX=9606 GN=ZC3H4 PE=1 SV=3	3	3	3			0.794695	0.947803	0.0997993	-0.0773411	22.6164	23.2336	23.2319	22.9309	23.1042	23.0941	22.5938	23.2291	23.0271
Q00839;A0A1W2PPS1;A0A1X7SBS1;A0A1W2PP35;Q5RI18;A0A1W2PPH7;A0A1W2PPL4;A0A1W2PP34;A0A1W2PQL0;A0A1W2PQ74;A0A1W2PRZ7;A0A1W2PQD4;A0A1W2PRI6;A0A1W2PPE9;A0A1W2PP22;A0A1W2PNG3;A0A087WVI9	Q00839;A0A1W2PPS1;A0A1X7SBS1;A0A1W2PP35;Q5RI18;A0A1W2PPH7;A0A1W2PPL4;A0A1W2PP34;A0A1W2PQL0	Heterogeneous nuclear ribonucleoprotein U	HNRNPU	sp|Q00839|HNRPU_HUMAN Heterogeneous nuclear ribonucleoprotein U OS=Homo sapiens OX=9606 GN=HNRNPU PE=1 SV=6;tr|A0A1W2PPS1|A0A1W2PPS1_HUMAN Heterogeneous nuclear ribonucleoprotein U OS=Homo sapiens OX=9606 GN=HNRNPU PE=1 SV=1;tr|A0A1X7SBS1|A0A1X7SBS1_HUMAN	34	34	34			0.410575	0.947764	0.386607	-0.0774002	30.6321	30.6121	30.4515	30.4772	30.3777	30.4011	30.6112	30.4365	30.4158
H0Y990	H0Y990		ABCE1	tr|H0Y990|H0Y990_HUMAN ATP-binding cassette sub-family E member 1 (Fragment) OS=Homo sapiens OX=9606 GN=ABCE1 PE=1 SV=1	6	1	1			0.434583	0.947644	0.361927	-0.0775827	23.5048	23.4133	23.2106	23.4185	23.3844	23.3758	23.3171	23.322	23.2568
Q8IUX1	Q8IUX1	Complex I assembly factor TMEM126B, mitochondrial	TMEM126B	sp|Q8IUX1|T126B_HUMAN Complex I assembly factor TMEM126B, mitochondrial OS=Homo sapiens OX=9606 GN=TMEM126B PE=1 SV=2	1	1	1			0.649069	0.947526	0.187709	-0.0777626	21.7212	21.6244	22.1251	20.8089	21.9745	21.2746	21.7192	21.6948	21.8235
O75113	O75113	NEDD4-binding protein 1	N4BP1	sp|O75113|N4BP1_HUMAN NEDD4-binding protein 1 OS=Homo sapiens OX=9606 GN=N4BP1 PE=1 SV=4	2	2	2			0.864175	0.9473	0.0633983	-0.0781066	21.5868	21.692	21.9842	22.0759	22.1767	22.0621	20.8551	22.0382	22.1354
P26038;V9GZ54	P26038	Moesin	MSN	sp|P26038|MOES_HUMAN Moesin OS=Homo sapiens OX=9606 GN=MSN PE=1 SV=3	35	25	24			0.20832	0.947283	0.681268	-0.0781326	28.2038	28.2967	28.1513	28.2499	28.3398	28.3084	28.0978	28.1217	28.1978
F8VQZ7;F8VRR3;F8VY03;F8VZX9	F8VQZ7;F8VRR3	Methionine aminopeptidase 2	METAP2	tr|F8VQZ7|F8VQZ7_HUMAN Methionine aminopeptidase 2 OS=Homo sapiens OX=9606 GN=METAP2 PE=1 SV=1;tr|F8VRR3|F8VRR3_HUMAN Methionine aminopeptidase 2 OS=Homo sapiens OX=9606 GN=METAP2 PE=1 SV=1	21	2	2			0.798682	0.947249	0.0976259	-0.0781841	23.8174	23.3469	24.0028	23.523	23.7298	23.8924	23.9649	23.2485	23.7192
P21291;E9PS42;E9PND2;E9PP21	P21291;E9PS42;E9PND2;E9PP21	Cysteine and glycine-rich protein 1	CSRP1	sp|P21291|CSRP1_HUMAN Cysteine and glycine-rich protein 1 OS=Homo sapiens OX=9606 GN=CSRP1 PE=1 SV=3;tr|E9PS42|E9PS42_HUMAN Cysteine and glycine-rich protein 1 OS=Homo sapiens OX=9606 GN=CSRP1 PE=1 SV=1;tr|E9PND2|E9PND2_HUMAN Cysteine and glycine-rich prot	10	10	10			0.654308	0.947057	0.184218	-0.0784772	26.7966	26.3797	26.516	25.7183	25.9331	25.8479	26.6898	26.3314	26.4357
Q9NZ63	Q9NZ63	Uncharacterized protein C9orf78	C9orf78	sp|Q9NZ63|TLS1_HUMAN Telomere length and silencing protein 1 homolog OS=Homo sapiens OX=9606 GN=C9orf78 PE=1 SV=1	5	5	5			0.16781	0.947043	0.775183	-0.0784988	25.2762	25.1232	25.1803	24.7021	24.6594	24.9436	25.1411	25.1069	25.0962
P79483	P79483	HLA class II histocompatibility antigen, DR beta 3 chain	HLA-DRB3	sp|P79483|DRB3_HUMAN HLA class II histocompatibility antigen, DR beta 3 chain OS=Homo sapiens OX=9606 GN=HLA-DRB3 PE=1 SV=1	8	2	0			0.650559	0.94699	0.186713	-0.0785789	26.2401	25.7558	26.0153	25.9155	25.8429	26.0634	26.0186	25.989	25.7679
A0A087X2I1;P62333;H0YJC0;H0YJS8;H0YJX2;H0YJE9;H0YJT1	A0A087X2I1;P62333;H0YJC0	26S protease regulatory subunit 10B	PSMC6	tr|A0A087X2I1|A0A087X2I1_HUMAN 26S proteasome regulatory subunit 10B OS=Homo sapiens OX=9606 GN=PSMC6 PE=1 SV=1;sp|P62333|PRS10_HUMAN 26S proteasome regulatory subunit 10B OS=Homo sapiens OX=9606 GN=PSMC6 PE=1 SV=1;tr|H0YJC0|H0YJC0_HUMAN 26S proteasome reg	18	18	18			0.229286	0.946961	0.639623	-0.0786228	26.8451	26.9721	26.9765	26.9696	26.9224	26.8979	26.9016	26.7851	26.8711
Q6ZT62;A0A2R8Y5V0;A0A3B3IU28;B1AHD3	Q6ZT62			sp|Q6ZT62|BGIN_HUMAN Bargin OS=Homo sapiens OX=9606 GN=BARGIN PE=1 SV=2	15	2	0			0.758167	0.946955	0.120235	-0.0786317	23.9822	24.7693	24.5751	23.9031	24.314	24.1534	24.3205	24.3519	24.4182
Q92600;F8WBZ6	Q92600	Cell differentiation protein RCD1 homolog	RQCD1	sp|Q92600|CNOT9_HUMAN CCR4-NOT transcription complex subunit 9 OS=Homo sapiens OX=9606 GN=CNOT9 PE=1 SV=1	6	6	6			0.685124	0.946871	0.164231	-0.0787601	24.7014	24.8768	24.5016	24.6382	24.3913	24.8243	24.3643	24.6149	24.8643
Q9HCD5;Q5JY17	Q9HCD5	Nuclear receptor coactivator 5	NCOA5	sp|Q9HCD5|NCOA5_HUMAN Nuclear receptor coactivator 5 OS=Homo sapiens OX=9606 GN=NCOA5 PE=1 SV=2	7	7	7			0.715771	0.946738	0.145226	-0.0789636	24.6846	24.1868	24.4046	24.4761	24.6223	24.481	24.1821	24.2289	24.6282
Q9BWJ5	Q9BWJ5	Splicing factor 3B subunit 5	SF3B5	sp|Q9BWJ5|SF3B5_HUMAN Splicing factor 3B subunit 5 OS=Homo sapiens OX=9606 GN=SF3B5 PE=1 SV=1	4	4	4			0.553114	0.94672	0.257185	-0.0789909	26.164	26.5185	26.5087	26.082	26.1219	26.0686	26.3249	26.3776	26.2517
P35580	P35580	Myosin-10	MYH10	sp|P35580|MYH10_HUMAN Myosin-10 OS=Homo sapiens OX=9606 GN=MYH10 PE=1 SV=3	15	5	5			0.725057	0.94668	0.139628	-0.0790513	23.7143	23.9412	23.827	23.9585	23.7445	23.9521	23.4884	23.6176	24.1393
P07814;V9GYZ6;V9GZ76	P07814;V9GYZ6	Bifunctional glutamate/proline--tRNA ligase;Glutamate--tRNA ligase;Proline--tRNA ligase	EPRS	sp|P07814|SYEP_HUMAN Bifunctional glutamate/proline--tRNA ligase OS=Homo sapiens OX=9606 GN=EPRS1 PE=1 SV=5;tr|V9GYZ6|V9GYZ6_HUMAN Glutamyl-tRNA synthetase (Fragment) OS=Homo sapiens OX=9606 GN=EPRS1 PE=1 SV=1	63	63	63			0.0812157	0.946632	1.09036	-0.0791251	28.2038	28.0929	28.1305	28.0072	27.9533	27.8899	28.0831	28.0494	28.0573
P43490;A0A0C4DFS8;C9JG65	P43490;A0A0C4DFS8	Nicotinamide phosphoribosyltransferase	NAMPT	sp|P43490|NAMPT_HUMAN Nicotinamide phosphoribosyltransferase OS=Homo sapiens OX=9606 GN=NAMPT PE=1 SV=1;tr|A0A0C4DFS8|A0A0C4DFS8_HUMAN Nicotinamide phosphoribosyltransferase OS=Homo sapiens OX=9606 GN=NAMPT PE=1 SV=1	22	22	22			0.294576	0.946576	0.530803	-0.0792103	27.3762	27.3815	27.2569	27.216	27.1802	27.2101	27.3616	27.1976	27.2177
M0R3F6;M0R2Z9;Q8IX01;M0R216;M0R065	M0R3F6;M0R2Z9;Q8IX01	SURP and G-patch domain-containing protein 2	SUGP2	tr|M0R3F6|M0R3F6_HUMAN SURP and G-patch domain-containing protein 2 OS=Homo sapiens OX=9606 GN=SUGP2 PE=1 SV=1;tr|M0R2Z9|M0R2Z9_HUMAN SURP and G-patch domain-containing protein 2 OS=Homo sapiens OX=9606 GN=SUGP2 PE=1 SV=1;sp|Q8IX01|SUGP2_HUMAN SURP and G-p	5	5	5			0.670337	0.946514	0.173707	-0.0793037	24.4383	24.6893	24.2621	24.6952	24.8256	24.8162	24.1452	24.4738	24.5328
P15880;H0YEN5;E9PQD7;E9PMM9;I3L404;E9PPT0;E9PM36;H3BNG3;H0YE27	P15880;H0YEN5;E9PQD7;E9PMM9;I3L404;E9PPT0	40S ribosomal protein S2	RPS2	sp|P15880|RS2_HUMAN 40S ribosomal protein S2 OS=Homo sapiens OX=9606 GN=RPS2 PE=1 SV=2;tr|H0YEN5|H0YEN5_HUMAN 40S ribosomal protein S2 (Fragment) OS=Homo sapiens OX=9606 GN=RPS2 PE=1 SV=1;tr|E9PQD7|E9PQD7_HUMAN 40S ribosomal protein S2 OS=Homo sapiens OX=9	14	14	14			0.496141	0.946374	0.304395	-0.0795174	29.8422	29.6674	29.5316	29.5398	29.6048	29.4619	29.6901	29.6172	29.4954
P37837;F2Z393;E9PM01;E9PKI8	P37837;F2Z393	Transaldolase	TALDO1	sp|P37837|TALDO_HUMAN Transaldolase OS=Homo sapiens OX=9606 GN=TALDO1 PE=1 SV=2;tr|F2Z393|F2Z393_HUMAN Transaldolase OS=Homo sapiens OX=9606 GN=TALDO1 PE=1 SV=1	13	13	13			0.527485	0.946315	0.27779	-0.0796076	28.2062	27.8788	27.9063	27.9041	27.9553	27.9508	27.9701	27.8224	27.9599
Q92896;H3BM42;H3BQT1;H3BQU9	Q92896;H3BM42	Golgi apparatus protein 1	GLG1	sp|Q92896|GSLG1_HUMAN Golgi apparatus protein 1 OS=Homo sapiens OX=9606 GN=GLG1 PE=1 SV=2;tr|H3BM42|H3BM42_HUMAN Golgi apparatus protein 1 OS=Homo sapiens OX=9606 GN=GLG1 PE=1 SV=1	17	17	17			0.572096	0.946097	0.242531	-0.0799395	27.306	27.697	27.6058	27.3231	27.3898	27.3973	27.483	27.3514	27.5345
P13010;C9JZ81;H7C0H9	P13010	X-ray repair cross-complementing protein 5	XRCC5	sp|P13010|XRCC5_HUMAN X-ray repair cross-complementing protein 5 OS=Homo sapiens OX=9606 GN=XRCC5 PE=1 SV=3	39	39	39			0.0142617	0.945942	1.84583	-0.080176	28.4477	28.4837	28.5105	28.6171	28.4939	28.546	28.3875	28.4063	28.4075
Q9H583;Q5T3Q7;Q6P664	Q9H583;Q5T3Q7	HEAT repeat-containing protein 1;HEAT repeat-containing protein 1, N-terminally processed	HEATR1	sp|Q9H583|HEAT1_HUMAN HEAT repeat-containing protein 1 OS=Homo sapiens OX=9606 GN=HEATR1 PE=1 SV=3;tr|Q5T3Q7|Q5T3Q7_HUMAN HEAT repeat-containing protein 1 OS=Homo sapiens OX=9606 GN=HEATR1 PE=1 SV=1	47	47	47			0.443502	0.945857	0.353104	-0.0803064	25.1738	25.453	25.438	25.1657	25.1803	25.2493	25.2235	25.2864	25.3139
P42167	P42167	Lamina-associated polypeptide 2, isoforms beta/gamma;Thymopoietin;Thymopentin	TMPO	sp|P42167|LAP2B_HUMAN Lamina-associated polypeptide 2, isoforms beta/gamma OS=Homo sapiens OX=9606 GN=TMPO PE=1 SV=2	19	8	3			0.598282	0.945851	0.223094	-0.0803146	27.1095	26.9149	27.0069	27.0591	27.1365	27.2544	27.1785	26.7465	26.8654
J3KPT4;Q9H4I3	J3KPT4;Q9H4I3	TraB domain-containing protein	TRABD	tr|J3KPT4|J3KPT4_HUMAN TraB domain-containing protein OS=Homo sapiens OX=9606 GN=TRABD PE=1 SV=1;sp|Q9H4I3|TRABD_HUMAN TraB domain-containing protein OS=Homo sapiens OX=9606 GN=TRABD PE=1 SV=1	5	5	5			0.694562	0.945836	0.158289	-0.0803388	24.7502	24.3391	24.7687	24.3469	24.418	24.3648	24.78	24.4962	24.3408
Q9H0D6	Q9H0D6	5-3 exoribonuclease 2	XRN2	sp|Q9H0D6|XRN2_HUMAN 5-3 exoribonuclease 2 OS=Homo sapiens OX=9606 GN=XRN2 PE=1 SV=1	23	23	23			0.308361	0.945758	0.51094	-0.0804577	25.9782	25.8077	25.7999	25.7697	25.7656	25.916	25.7085	25.8064	25.8295
F5H0C4;Q9BRP4;F5H3E9;F5H103;F5H3I1;H0YGB1;F5H5D4;F5H0F7	F5H0C4;Q9BRP4;F5H3E9;F5H103;F5H3I1	Proteasomal ATPase-associated factor 1	PAAF1	tr|F5H0C4|F5H0C4_HUMAN Proteasomal ATPase-associated factor 1 OS=Homo sapiens OX=9606 GN=PAAF1 PE=1 SV=1;sp|Q9BRP4|PAAF1_HUMAN Proteasomal ATPase-associated factor 1 OS=Homo sapiens OX=9606 GN=PAAF1 PE=1 SV=2;tr|F5H3E9|F5H3E9_HUMAN Proteasomal ATPase-assoc	3	3	3			0.69266	0.945664	0.15948	-0.0806007	25.002	24.6711	24.9038	24.6203	24.3542	24.2614	24.5228	25.0793	24.7331
Q9Y265;E7ETR0;H7C4G5;H7C4I3;J3QLR1	Q9Y265;E7ETR0;H7C4G5	RuvB-like 1	RUVBL1	sp|Q9Y265|RUVB1_HUMAN RuvB-like 1 OS=Homo sapiens OX=9606 GN=RUVBL1 PE=1 SV=1;tr|E7ETR0|E7ETR0_HUMAN RuvB-like helicase OS=Homo sapiens OX=9606 GN=RUVBL1 PE=1 SV=1;tr|H7C4G5|H7C4G5_HUMAN RuvB-like helicase (Fragment) OS=Homo sapiens OX=9606 GN=RUVBL1 PE=1	23	23	23			0.101762	0.945491	0.992413	-0.080864	27.9763	28.0824	28.049	28.0248	27.8646	28.0177	27.9529	27.9182	27.9939
J3KP33;A0A0U1RQC9;P04637;A0A087WXZ1;A0A087WT22;E7ESS1;A0A087X1Q1;E7EMR6;E7EQX7	J3KP33;A0A0U1RQC9;P04637;A0A087WXZ1;A0A087WT22;E7ESS1;A0A087X1Q1	Cellular tumor antigen p53	TP53	tr|J3KP33|J3KP33_HUMAN Cellular tumor antigen p53 OS=Homo sapiens OX=9606 GN=TP53 PE=1 SV=1;tr|A0A0U1RQC9|A0A0U1RQC9_HUMAN Cellular tumor antigen p53 OS=Homo sapiens OX=9606 GN=TP53 PE=1 SV=1;sp|P04637|P53_HUMAN Cellular tumor antigen p53 OS=Homo sapiens O	3	3	3			0.625426	0.94548	0.203824	-0.0808811	23.7771	23.8505	24.0516	23.9	23.5981	23.6522	24.0556	23.7662	23.6147
Q92882	Q92882	Osteoclast-stimulating factor 1	OSTF1	sp|Q92882|OSTF1_HUMAN Osteoclast-stimulating factor 1 OS=Homo sapiens OX=9606 GN=OSTF1 PE=1 SV=2	8	8	8			0.607564	0.945472	0.216408	-0.0808932	29.4319	29.7764	29.7884	29.6355	29.5962	29.6683	29.6586	29.683	29.4124
Q5TFE4;Q5QPD0;H0YDA5	Q5TFE4	5-nucleotidase domain-containing protein 1	NT5DC1	sp|Q5TFE4|NT5D1_HUMAN 5-nucleotidase domain-containing protein 1 OS=Homo sapiens OX=9606 GN=NT5DC1 PE=1 SV=1	9	9	9			0.193551	0.945394	0.713204	-0.0810127	24.8791	24.9798	24.9267	24.5683	25.3115	24.7288	24.9334	24.8092	24.8001
E9PM92;O00193;E9PRZ9;E9PQA1	E9PM92;O00193;E9PRZ9	Small acidic protein	C11orf58;SMAP	tr|E9PM92|E9PM92_HUMAN Small acidic protein OS=Homo sapiens OX=9606 GN=C11orf58 PE=1 SV=2;sp|O00193|SMAP_HUMAN Small acidic protein OS=Homo sapiens OX=9606 GN=SMAP PE=1 SV=1;tr|E9PRZ9|E9PRZ9_HUMAN Chromosome 11 open reading frame 58 (Fragment) OS=Homo sapi	3	3	3			0.667307	0.945391	0.175674	-0.0810172	25.3666	25.4113	25.5878	25.2899	25.3966	25.3362	25.6819	25.1361	25.3046
B0I1T2;A0A3B3IU30;F8WEW9	B0I1T2;A0A3B3IU30	Unconventional myosin-Ig;Minor histocompatibility antigen HA-2	MYO1G	sp|B0I1T2|MYO1G_HUMAN Unconventional myosin-Ig OS=Homo sapiens OX=9606 GN=MYO1G PE=1 SV=2;tr|A0A3B3IU30|A0A3B3IU30_HUMAN Unconventional myosin-Ig OS=Homo sapiens OX=9606 GN=MYO1G PE=1 SV=1	27	27	27			0.397396	0.945165	0.400777	-0.0813618	25.5335	25.2793	25.3005	25.5982	25.398	25.5927	25.3432	25.2519	25.2742
P05198;G3V4T5;H0YJS4	P05198;G3V4T5;H0YJS4	Eukaryotic translation initiation factor 2 subunit 1	EIF2S1	sp|P05198|IF2A_HUMAN Eukaryotic translation initiation factor 2 subunit 1 OS=Homo sapiens OX=9606 GN=EIF2S1 PE=1 SV=3;tr|G3V4T5|G3V4T5_HUMAN Eukaryotic translation initiation factor 2 subunit 1 (Fragment) OS=Homo sapiens OX=9606 GN=EIF2S1 PE=1 SV=1;tr|H0YJ	22	22	22			0.52652	0.945135	0.278585	-0.0814082	28.0536	27.6749	27.7876	27.7824	27.76	27.7402	27.7977	27.6883	27.7859
P08758;D6RBL5;D6RBE9;E9PHT9	P08758;D6RBL5;D6RBE9	Annexin A5;Annexin	ANXA5	sp|P08758|ANXA5_HUMAN Annexin A5 OS=Homo sapiens OX=9606 GN=ANXA5 PE=1 SV=2;tr|D6RBL5|D6RBL5_HUMAN Annexin OS=Homo sapiens OX=9606 GN=ANXA5 PE=1 SV=1;tr|D6RBE9|D6RBE9_HUMAN Annexin OS=Homo sapiens OX=9606 GN=ANXA5 PE=1 SV=1	14	14	14			0.161525	0.945037	0.791761	-0.0815576	26.8513	26.9017	26.9929	27.0233	27.1388	27.0191	26.8792	26.8199	26.8021
Q00325	Q00325	Phosphate carrier protein, mitochondrial	SLC25A3	sp|Q00325|MPCP_HUMAN Phosphate carrier protein, mitochondrial OS=Homo sapiens OX=9606 GN=SLC25A3 PE=1 SV=2	11	11	2			0.5354	0.945012	0.271322	-0.0815951	28.9351	29.3031	29.1943	28.9029	28.8569	28.9319	29.0447	29.1585	28.9845
A0A087WYS3;H7C4X9;Q9ULU4;A0A087WVZ6	A0A087WYS3;H7C4X9;Q9ULU4;A0A087WVZ6	Protein kinase C-binding protein 1	ZMYND8	tr|A0A087WYS3|A0A087WYS3_HUMAN Protein kinase C-binding protein 1 OS=Homo sapiens OX=9606 GN=ZMYND8 PE=1 SV=1;tr|H7C4X9|H7C4X9_HUMAN Protein kinase C-binding protein 1 (Fragment) OS=Homo sapiens OX=9606 GN=ZMYND8 PE=1 SV=2;sp|Q9ULU4|PKCB1_HUMAN Protein kin	2	2	2			0.747715	0.944899	0.126264	-0.0817687	23.1235	23.3022	23.6177	23.2425	23.2901	23.2617	22.9018	23.5303	23.366
E9PGT1;Q15631;H7C1D4;A0A0J9YVW2	E9PGT1;Q15631;H7C1D4	Translin	TSN	tr|E9PGT1|E9PGT1_HUMAN Component 3 of promoter of RISC OS=Homo sapiens OX=9606 GN=TSN PE=1 SV=1;sp|Q15631|TSN_HUMAN Translin OS=Homo sapiens OX=9606 GN=TSN PE=1 SV=1;tr|H7C1D4|H7C1D4_HUMAN Component 3 of promoter of RISC (Fragment) OS=Homo sapiens OX=9606	10	10	10			0.424263	0.944575	0.372365	-0.082262	27.6377	27.4059	27.4045	27.557	27.3263	27.61	27.4975	27.3274	27.3763
Q9HB71	Q9HB71	Calcyclin-binding protein	CACYBP	sp|Q9HB71|CYBP_HUMAN Calcyclin-binding protein OS=Homo sapiens OX=9606 GN=CACYBP PE=1 SV=2	12	12	12			0.342938	0.944512	0.464785	-0.0823593	28.6188	28.4328	28.3638	28.3844	28.1234	28.2922	28.3803	28.382	28.406
A0A0C4DH01;Q9NVU0;H3BM46;H3BRY1;H3BMR4	A0A0C4DH01;Q9NVU0	DNA-directed RNA polymerase III subunit RPC5	POLR3E	tr|A0A0C4DH01|A0A0C4DH01_HUMAN DNA-directed RNA polymerase III subunit RPC5 OS=Homo sapiens OX=9606 GN=POLR3E PE=1 SV=1;sp|Q9NVU0|RPC5_HUMAN DNA-directed RNA polymerase III subunit RPC5 OS=Homo sapiens OX=9606 GN=POLR3E PE=1 SV=1	4	4	4			0.725598	0.944355	0.139304	-0.0825984	22.2375	22.8187	22.4755	22.3666	22.3691	22.5075	22.1544	22.6177	22.5119
A0A087X211;Q8TCG1;F8WF26;F8WAX6	A0A087X211;Q8TCG1	Protein CIP2A	KIAA1524	tr|A0A087X211|A0A087X211_HUMAN Protein CIP2A OS=Homo sapiens OX=9606 GN=CIP2A PE=1 SV=1;sp|Q8TCG1|CIP2A_HUMAN Protein CIP2A OS=Homo sapiens OX=9606 GN=CIP2A PE=1 SV=2	7	7	7			0.48045	0.944125	0.318352	-0.08295	26.4239	26.3397	26.4935	26.7757	26.769	26.4566	26.179	26.5133	26.316
Q96GM8	Q96GM8	Target of EGR1 protein 1	TOE1	sp|Q96GM8|TOE1_HUMAN Target of EGR1 protein 1 OS=Homo sapiens OX=9606 GN=TOE1 PE=1 SV=1	3	3	3			0.718487	0.944078	0.143581	-0.0830224	23.5361	23.9296	24.1984	23.8187	23.5772	23.69	23.6232	23.9446	23.8472
P11171;A0A3B3ITP0;A0A2U3TZH6;A0A2R8YD30;A0A2R8Y7Y3;Q4VB86;A0A2R8Y6D0;A0A2R8Y420;A0A2R8Y7N0;A0A2R8YFR9;A0A2R8Y6G5;A0A2R8Y570;A0A2R8Y5G2;A0A2R8Y5Z6;A0A3B3IU06;A0A1B0GWG0;A0A3B3IUD6;A0A2R8YCW8;A0A2R8Y4N6;A0A2R8Y6T6;A0A3B3ITC5;A0A2R8Y783	P11171;A0A3B3ITP0;A0A2U3TZH6;A0A2R8YD30;A0A2R8Y7Y3;Q4VB86;A0A2R8Y6D0;A0A2R8Y420;A0A2R8Y7N0;A0A2R8YFR9;A0A2R8Y6G5;A0A2R8Y570;A0A2R8Y5G2;A0A2R8Y5Z6;A0A3B3IU06;A0A1B0GWG0;A0A3B3IUD6;A0A2R8YCW8;A0A2R8Y4N6	Protein 4.1	EPB41	sp|P11171|EPB41_HUMAN Protein 4.1 OS=Homo sapiens OX=9606 GN=EPB41 PE=1 SV=4;tr|A0A3B3ITP0|A0A3B3ITP0_HUMAN Band 4.1 OS=Homo sapiens OX=9606 GN=EPB41 PE=1 SV=1;tr|A0A2U3TZH6|A0A2U3TZH6_HUMAN Band 4.1 OS=Homo sapiens OX=9606 GN=EPB41 PE=1 SV=1;tr|A0A2R8YD30	11	11	9			0.340938	0.944054	0.467325	-0.0830587	25.2632	25.2896	25.2226	24.8342	24.8603	24.7973	25.2778	25.0307	25.2177
F5GZ49;F5H0U5;Q9NZD2	F5GZ49;F5H0U5;Q9NZD2	Glycolipid transfer protein	GLTP	tr|F5GZ49|F5GZ49_HUMAN Glycolipid transfer protein OS=Homo sapiens OX=9606 GN=GLTP PE=1 SV=1;tr|F5H0U5|F5H0U5_HUMAN Glycolipid transfer protein OS=Homo sapiens OX=9606 GN=GLTP PE=1 SV=1;sp|Q9NZD2|GLTP_HUMAN Glycolipid transfer protein OS=Homo sapiens OX=96	1	1	1			0.549493	0.944005	0.260038	-0.0831343	24.0411	24.2419	24.0816	23.7889	23.1154	23.9185	23.8335	24.2176	24.064
B8ZZC5;B8ZZA8	B8ZZC5;B8ZZA8		GLS	tr|B8ZZC5|B8ZZC5_HUMAN Glutaminase OS=Homo sapiens OX=9606 GN=GLS PE=1 SV=1;tr|B8ZZA8|B8ZZA8_HUMAN Glutaminase OS=Homo sapiens OX=9606 GN=GLS PE=1 SV=1	3	2	2			0.522553	0.943721	0.28187	-0.0835679	25.812	25.7276	25.6584	25.5489	25.4897	25.5974	25.8707	25.534	25.5426
A0A087WW23;P20292	A0A087WW23;P20292	Arachidonate 5-lipoxygenase-activating protein	ALOX5AP	tr|A0A087WW23|A0A087WW23_HUMAN Arachidonate 5-lipoxygenase-activating protein OS=Homo sapiens OX=9606 GN=ALOX5AP PE=1 SV=1;sp|P20292|AL5AP_HUMAN Arachidonate 5-lipoxygenase-activating protein OS=Homo sapiens OX=9606 GN=ALOX5AP PE=1 SV=2	4	4	4			0.253372	0.9437	0.596241	-0.0835991	28.6519	28.6157	28.7086	28.6975	28.6177	28.6039	28.4622	28.625	28.6382
Q9NP79;A0A087WY55;Q5TGM0	Q9NP79;A0A087WY55;Q5TGM0	Vacuolar protein sorting-associated protein VTA1 homolog	VTA1	sp|Q9NP79|VTA1_HUMAN Vacuolar protein sorting-associated protein VTA1 homolog OS=Homo sapiens OX=9606 GN=VTA1 PE=1 SV=1;tr|A0A087WY55|A0A087WY55_HUMAN Chromosome 6 open reading frame 55, isoform CRA_b OS=Homo sapiens OX=9606 GN=VTA1 PE=1 SV=1;tr|Q5TGM0|Q5T	8	8	8			0.534635	0.943475	0.271943	-0.0839443	26.425	26.5153	26.1786	26.2351	26.3642	26.2841	26.4329	26.2129	26.2213
Q9UBV2;G3V3B3	Q9UBV2	Protein sel-1 homolog 1	SEL1L	sp|Q9UBV2|SE1L1_HUMAN Protein sel-1 homolog 1 OS=Homo sapiens OX=9606 GN=SEL1L PE=1 SV=3	11	11	11			0.499495	0.943416	0.301469	-0.084034	24.5168	24.8164	24.8726	24.7938	24.7871	24.8438	24.6466	24.6098	24.6972
P20073	P20073	Annexin A7	ANXA7	sp|P20073|ANXA7_HUMAN Annexin A7 OS=Homo sapiens OX=9606 GN=ANXA7 PE=1 SV=3	16	16	16			0.37592	0.943399	0.424904	-0.08406	27.4682	27.2501	27.2652	27.2338	27.1706	27.1837	27.2235	27.333	27.1747
Q96IJ6;A0A087WUI8;A0A0U1RRC2;C9J255;C9JAH0;F8WD54	Q96IJ6;A0A087WUI8	Mannose-1-phosphate guanyltransferase alpha	GMPPA	sp|Q96IJ6|GMPPA_HUMAN Mannose-1-phosphate guanyltransferase alpha OS=Homo sapiens OX=9606 GN=GMPPA PE=1 SV=1;tr|A0A087WUI8|A0A087WUI8_HUMAN Mannose-1-phosphate guanyltransferase alpha OS=Homo sapiens OX=9606 GN=GMPPA PE=1 SV=1	3	3	3			0.711612	0.94329	0.147757	-0.084226	23.6424	23.7868	23.4358	23.4946	24.0368	23.557	23.2397	23.8797	23.4929
P62979;P0CG48;F5GYU3;F5H747;A0A2R8Y422;F5H388;B4DV12;F5H265;Q5PY61;F5H2Z3;F5H6Q2;J3QKN0;Q96C32;J3QTR3;J3QS39;P62987;P0CG47;F5GXK7;M0R1V7;J3QSA3;F5GZ39;M0R1M6;M0R2S1	P62979;P0CG48;F5GYU3;F5H747;A0A2R8Y422;F5H388;B4DV12;F5H265;Q5PY61;F5H2Z3;F5H6Q2;J3QKN0;Q96C32;J3QTR3;J3QS39;P62987;P0CG47;F5GXK7;M0R1V7	Ubiquitin-40S ribosomal protein S27a;Ubiquitin;40S ribosomal protein S27a;Polyubiquitin-C;Ubiquitin;Ubiquitin-60S ribosomal protein L40;Ubiquitin;60S ribosomal protein L40;Polyubiquitin-B;Ubiquitin	RPS27A;UBC;UBB;UBA52	sp|P62979|RS27A_HUMAN Ubiquitin-40S ribosomal protein S27a OS=Homo sapiens OX=9606 GN=RPS27A PE=1 SV=2;sp|P0CG48|UBC_HUMAN Polyubiquitin-C OS=Homo sapiens OX=9606 GN=UBC PE=1 SV=3;tr|F5GYU3|F5GYU3_HUMAN Polyubiquitin-C (Fragment) OS=Homo sapiens OX=9606 GN	8	8	8			0.385632	0.943257	0.413827	-0.0842768	32.4889	32.3441	32.272	32.2062	32.3778	32.3098	32.3301	32.1677	32.3544
P54687;F5H2F2;A0A087WYF2	P54687;F5H2F2	Branched-chain-amino-acid aminotransferase, cytosolic	BCAT1	sp|P54687|BCAT1_HUMAN Branched-chain-amino-acid aminotransferase, cytosolic OS=Homo sapiens OX=9606 GN=BCAT1 PE=1 SV=3;tr|F5H2F2|F5H2F2_HUMAN Branched-chain-amino-acid aminotransferase, cytosolic (Fragment) OS=Homo sapiens OX=9606 GN=BCAT1 PE=1 SV=1	8	8	8			0.273256	0.942956	0.563431	-0.0847384	25.3944	25.5441	25.4815	25.2366	25.2129	25.1823	25.4899	25.3322	25.3437
J3QL56;O75880	J3QL56;O75880	Protein SCO1 homolog, mitochondrial	SCO1	tr|J3QL56|J3QL56_HUMAN Protein SCO1 homolog, mitochondrial OS=Homo sapiens OX=9606 GN=SCO1 PE=1 SV=1;sp|O75880|SCO1_HUMAN Protein SCO1 homolog, mitochondrial OS=Homo sapiens OX=9606 GN=SCO1 PE=1 SV=1	1	1	1			0.823104	0.942901	0.0845454	-0.0848223	22.5895	22.2785	23.4022	22.421	22.7683	21.856	22.578	22.9077	22.53
C9JGR9;E7EQ49;A0A087WTQ2;A0A3B3IT47;Q9Y2I8	C9JGR9;E7EQ49;A0A087WTQ2;A0A3B3IT47;Q9Y2I8	WD repeat-containing protein 37	WDR37	tr|C9JGR9|C9JGR9_HUMAN WD repeat-containing protein 37 (Fragment) OS=Homo sapiens OX=9606 GN=WDR37 PE=1 SV=1;tr|E7EQ49|E7EQ49_HUMAN WD repeat-containing protein 37 OS=Homo sapiens OX=9606 GN=WDR37 PE=1 SV=1;tr|A0A087WTQ2|A0A087WTQ2_HUMAN WD repeat-containi	1	1	1			0.891094	0.942773	0.0500767	-0.0850182	22.2135	21.6329	23.1687	22.7889	22.618	23.0784	22.2712	22.8907	21.598
P62277;J3KMX5;E9PS50	P62277;J3KMX5	40S ribosomal protein S13	RPS13	sp|P62277|RS13_HUMAN 40S ribosomal protein S13 OS=Homo sapiens OX=9606 GN=RPS13 PE=1 SV=2;tr|J3KMX5|J3KMX5_HUMAN 40S ribosomal protein S13 OS=Homo sapiens OX=9606 GN=RPS13 PE=1 SV=1	6	6	6			0.267567	0.94268	0.572567	-0.0851599	29.9371	29.9044	29.984	29.7616	29.7363	29.8268	29.8489	29.9677	29.7533
P49736;H0Y8E6	P49736;H0Y8E6	DNA replication licensing factor MCM2	MCM2	sp|P49736|MCM2_HUMAN DNA replication licensing factor MCM2 OS=Homo sapiens OX=9606 GN=MCM2 PE=1 SV=4;tr|H0Y8E6|H0Y8E6_HUMAN DNA replication licensing factor MCM2 (Fragment) OS=Homo sapiens OX=9606 GN=MCM2 PE=1 SV=1	32	32	32			0.259127	0.942244	0.586487	-0.0858281	28.2665	28.0658	28.1053	27.7961	27.8308	27.8458	28.1041	28.0319	28.0441
Q14839;A0A0C4DGG9;A0A2R8Y521;A0A2R8Y212;F5GWX5;A0A2U3TZM0;A0A2R8YFK9;A0A2R8Y5J0;A0A2R8Y425;A0A2R8YDJ9;A0A2R8YDW2;A0A2R8Y8C1;A0A2R8Y445;A0A2R8YER1;A0A2R8Y5Z7;A0A2R8Y685;A0A2R8Y7I0;A0A2R8Y7M9;A0A2R8Y5M9;A0A2R8Y8B3;A0A2R8YE38;K7EMY3;A0A5F9ZHX5;F2Z2R5;A0A2R8Y6G9;F5H6N4;A0A2R8Y7X1;K7ESA5;F6T542;K7EPV1;I3L229;H7C3H7;H7C0J3;A0A2R8Y795	Q14839;A0A0C4DGG9;A0A2R8Y521;A0A2R8Y212;F5GWX5;A0A2U3TZM0;A0A2R8YFK9;A0A2R8Y5J0;A0A2R8Y425;A0A2R8YDJ9;A0A2R8YDW2;A0A2R8Y8C1;A0A2R8Y445;A0A2R8YER1;A0A2R8Y5Z7	Chromodomain-helicase-DNA-binding protein 4	CHD4	sp|Q14839|CHD4_HUMAN Chromodomain-helicase-DNA-binding protein 4 OS=Homo sapiens OX=9606 GN=CHD4 PE=1 SV=2;tr|A0A0C4DGG9|A0A0C4DGG9_HUMAN DNA helicase OS=Homo sapiens OX=9606 GN=CHD4 PE=1 SV=1;tr|A0A2R8Y521|A0A2R8Y521_HUMAN DNA helicase OS=Homo sapiens OX=	67	67	1			0.14949	0.942146	0.825389	-0.0859776	26.245	26.3348	26.3542	26.2731	26.2731	26.2842	26.1717	26.29	26.2144
J3KTL2;Q07955;J3QQV5;J3KSW7;J3KSR8	J3KTL2;Q07955	Serine/arginine-rich splicing factor 1	SRSF1	tr|J3KTL2|J3KTL2_HUMAN Serine/arginine-rich splicing factor 1 OS=Homo sapiens OX=9606 GN=SRSF1 PE=1 SV=1;sp|Q07955|SRSF1_HUMAN Serine/arginine-rich splicing factor 1 OS=Homo sapiens OX=9606 GN=SRSF1 PE=1 SV=2	12	12	12			0.272355	0.94199	0.564864	-0.086216	28.6153	28.7669	28.8147	28.4829	28.4831	28.5363	28.5856	28.6618	28.6908
Q9UHV9	Q9UHV9	Prefoldin subunit 2	PFDN2	sp|Q9UHV9|PFD2_HUMAN Prefoldin subunit 2 OS=Homo sapiens OX=9606 GN=PFDN2 PE=1 SV=1	5	5	5			0.322025	0.94192	0.49211	-0.0863241	26.794	26.7533	26.5653	26.5109	26.7007	26.6553	26.6768	26.5953	26.5815
Q9BS26	Q9BS26	Endoplasmic reticulum resident protein 44	ERP44	sp|Q9BS26|ERP44_HUMAN Endoplasmic reticulum resident protein 44 OS=Homo sapiens OX=9606 GN=ERP44 PE=1 SV=1	15	15	15			0.117023	0.941849	0.93173	-0.0864328	26.7966	26.7844	26.6966	27.0363	26.9923	27.1038	26.6633	26.7285	26.6266
A0A087WXE2;Q8IZ73	A0A087WXE2;Q8IZ73	RNA pseudouridylate synthase domain-containing protein 2	RPUSD2	tr|A0A087WXE2|A0A087WXE2_HUMAN RNA pseudouridylate synthase domain-containing protein 2 (Fragment) OS=Homo sapiens OX=9606 GN=RPUSD2 PE=1 SV=1;sp|Q8IZ73|RUSD2_HUMAN RNA pseudouridylate synthase domain-containing protein 2 OS=Homo sapiens OX=9606 GN=RPUSD2	2	2	2			0.685027	0.941836	0.164292	-0.0864518	23.6266	23.032	23.2631	23.4224	23.162	23.1684	23.0836	23.1721	23.4067
O75822;H0YGJ7;H0YLP3	O75822	Eukaryotic translation initiation factor 3 subunit J	EIF3J	sp|O75822|EIF3J_HUMAN Eukaryotic translation initiation factor 3 subunit J OS=Homo sapiens OX=9606 GN=EIF3J PE=1 SV=2	9	9	9			0.223812	0.941772	0.650117	-0.0865504	26.9218	26.8502	26.7537	26.6428	26.8231	26.6098	26.773	26.8057	26.6873
Q8IWA0;F8WE20;F8WC81	Q8IWA0	WD repeat-containing protein 75	WDR75	sp|Q8IWA0|WDR75_HUMAN WD repeat-containing protein 75 OS=Homo sapiens OX=9606 GN=WDR75 PE=1 SV=1	14	14	14			0.0138589	0.941737	1.85827	-0.0866032	25.2352	25.2508	25.1859	25.0064	25.0302	24.9559	25.1254	25.138	25.1486
Q5VWZ2	Q5VWZ2	Lysophospholipase-like protein 1	LYPLAL1	sp|Q5VWZ2|LYPL1_HUMAN Lysophospholipase-like protein 1 OS=Homo sapiens OX=9606 GN=LYPLAL1 PE=1 SV=3	5	5	5			0.637542	0.941598	0.195491	-0.0868162	24.8712	24.4583	24.5079	24.2326	24.6551	24.6998	24.7342	24.3595	24.4833
Q9UI08;H0YJN0;G3V2K5;G3V3G2;G3V535;G3V5F7;G3V314;A0A087WYI2;H0YJL6	Q9UI08;H0YJN0	Ena/VASP-like protein	EVL	sp|Q9UI08|EVL_HUMAN Ena/VASP-like protein OS=Homo sapiens OX=9606 GN=EVL PE=1 SV=2;tr|H0YJN0|H0YJN0_HUMAN Ena/VASP-like protein (Fragment) OS=Homo sapiens OX=9606 GN=EVL PE=1 SV=1	8	8	8			0.167712	0.941594	0.775436	-0.0868225	24.7264	24.6656	24.8024	25.1739	25.6134	25.4773	24.6231	24.6012	24.7096
Q71U36;P0DPH8;P0DPH7;Q6PEY2;F8VQQ4	Q71U36;P0DPH8;P0DPH7;Q6PEY2	Tubulin alpha-1A chain;Tubulin alpha-3E chain	TUBA1A;TUBA3E	sp|Q71U36|TBA1A_HUMAN Tubulin alpha-1A chain OS=Homo sapiens OX=9606 GN=TUBA1A PE=1 SV=1;sp|P0DPH8|TBA3D_HUMAN Tubulin alpha-3D chain OS=Homo sapiens OX=9606 GN=TUBA3D PE=1 SV=1;sp|P0DPH7|TBA3C_HUMAN Tubulin alpha-3C chain OS=Homo sapiens OX=9606 GN=TUBA3C	24	1	1			0.610718	0.941354	0.214159	-0.08719	24.237	24.6967	24.6144	24.4822	24.3336	23.9308	24.5597	24.4092	24.3176
A6NMQ3;Q5T5H1;O43768;A0A1W2PRU0;H3BQ52;H3BTD3;H3BMD8;P56211	A6NMQ3;Q5T5H1;O43768;A0A1W2PRU0	Alpha-endosulfine	ENSA	tr|A6NMQ3|A6NMQ3_HUMAN Alpha-endosulfine OS=Homo sapiens OX=9606 GN=ENSA PE=1 SV=2;tr|Q5T5H1|Q5T5H1_HUMAN Alpha-endosulfine OS=Homo sapiens OX=9606 GN=ENSA PE=1 SV=1;sp|O43768|ENSA_HUMAN Alpha-endosulfine OS=Homo sapiens OX=9606 GN=ENSA PE=1 SV=1;tr|A0A1W2	5	5	5			0.36001	0.941317	0.443685	-0.0872478	27.1329	27.067	27.2273	26.9964	26.8804	26.7858	26.9146	27.135	27.1159
E5KLJ9;A0A2R8Y3X5;O60313;A0A2R8YDM2;A0A2R8YE78;C9JMB8;A0A2R8YFD1;A0A2R8YGE5;A0A2R8YD53;A0A2R8Y4Q3;A0A2R8Y4G4;A0A2R8YE54;H7C141;H7C3G2	E5KLJ9;A0A2R8Y3X5;O60313;A0A2R8YDM2;A0A2R8YE78;C9JMB8;A0A2R8YFD1;A0A2R8YGE5	Dynamin-like 120 kDa protein, mitochondrial;Dynamin-like 120 kDa protein, form S1	OPA1	tr|E5KLJ9|E5KLJ9_HUMAN Dynamin-like 120 kDa protein, form S1 OS=Homo sapiens OX=9606 GN=OPA1 PE=1 SV=1;tr|A0A2R8Y3X5|A0A2R8Y3X5_HUMAN Dynamin-like 120 kDa protein, form S1 OS=Homo sapiens OX=9606 GN=OPA1 PE=1 SV=1;sp|O60313|OPA1_HUMAN Dynamin-like 120 kDa	25	25	25			0.0645803	0.941284	1.1899	-0.0872981	24.9555	24.9723	24.985	24.8576	25.0941	25.0587	24.8518	24.8487	24.9505
Q9NUQ9;A0A1W2PRQ0;A0A087X178;E5RI16;E5RJE1;E5RIR8;E5RJL8;E5RK81;E5RH75;E5RK61;E5RFS4;E5RHU5;E5RGI7	Q9NUQ9;A0A1W2PRQ0;A0A087X178	Protein FAM49B	FAM49B	sp|Q9NUQ9|CYRIB_HUMAN CYFIP-related Rac1 interactor B OS=Homo sapiens OX=9606 GN=CYRIB PE=1 SV=1;tr|A0A1W2PRQ0|A0A1W2PRQ0_HUMAN CYFIP-related Rac1 interactor B OS=Homo sapiens OX=9606 GN=CYRIB PE=1 SV=1;tr|A0A087X178|A0A087X178_HUMAN CYFIP-related Rac1 int	9	9	7			0.202062	0.94121	0.694515	-0.0874112	26.2119	26.1175	26.14	26.001	25.8964	25.8493	26.1446	25.9752	26.0875
Q6NUQ4;H7C0H8;H7C085;H7C008	Q6NUQ4;H7C0H8	Transmembrane protein 214	TMEM214	sp|Q6NUQ4|TM214_HUMAN Transmembrane protein 214 OS=Homo sapiens OX=9606 GN=TMEM214 PE=1 SV=2;tr|H7C0H8|H7C0H8_HUMAN Transmembrane protein 214 OS=Homo sapiens OX=9606 GN=TMEM214 PE=1 SV=2	6	6	6			0.451614	0.941004	0.345233	-0.0877279	24.2002	24.5471	24.279	24.3885	24.2207	24.2608	24.2698	24.25	24.2433
H7BY10;K7EJV9;K7ERT8;A8MUS3;P62750;K7EMA7	H7BY10;K7EJV9;K7ERT8;A8MUS3;P62750;K7EMA7	60S ribosomal protein L23a	RPL23A	tr|H7BY10|H7BY10_HUMAN 60S ribosomal protein L23a (Fragment) OS=Homo sapiens OX=9606 GN=RPL23A PE=1 SV=1;tr|K7EJV9|K7EJV9_HUMAN 60S ribosomal protein L23a (Fragment) OS=Homo sapiens OX=9606 GN=RPL23A PE=1 SV=1;tr|K7ERT8|K7ERT8_HUMAN 60S ribosomal protein L	10	10	10			0.54337	0.94094	0.264904	-0.0878258	29.5591	29.1477	29.4178	29.3277	29.31	29.0939	29.1792	29.3281	29.3537
Q9H8H0;J3QR28;J3QLQ6	Q9H8H0	Nucleolar protein 11	NOL11	sp|Q9H8H0|NOL11_HUMAN Nucleolar protein 11 OS=Homo sapiens OX=9606 GN=NOL11 PE=1 SV=1	17	17	17			0.499682	0.940924	0.301306	-0.0878499	24.9261	25.092	24.9627	24.7474	24.7843	24.8724	25.016	24.6912	25.01
P61225;F6U784;P10114	P61225;F6U784;P10114	Ras-related protein Rap-2b;Ras-related protein Rap-2a	RAP2B;RAP2A	sp|P61225|RAP2B_HUMAN Ras-related protein Rap-2b OS=Homo sapiens OX=9606 GN=RAP2B PE=1 SV=1;tr|F6U784|F6U784_HUMAN Ras-related protein Rap-2a OS=Homo sapiens OX=9606 GN=RAP2A PE=4 SV=1;sp|P10114|RAP2A_HUMAN Ras-related protein Rap-2a OS=Homo sapiens OX=960	2	1	1			0.545674	0.940856	0.263067	-0.0879536	23.5329	23.8633	23.8808	23.8898	23.5852	23.9141	23.531	23.7565	23.7257
A0A087WT44;P30519;I3L159;I3L1F5;I3L276;I3L4P8;A0A1B0GXH0;I3L463;I3L1Y2	A0A087WT44;P30519;I3L159;I3L1F5	Heme oxygenase 2	HMOX2	tr|A0A087WT44|A0A087WT44_HUMAN Heme oxygenase (biliverdin-producing) OS=Homo sapiens OX=9606 GN=HMOX2 PE=1 SV=1;sp|P30519|HMOX2_HUMAN Heme oxygenase 2 OS=Homo sapiens OX=9606 GN=HMOX2 PE=1 SV=2;tr|I3L159|I3L159_HUMAN Heme oxygenase (biliverdin-producing) (	11	11	11			0.318491	0.940779	0.496903	-0.0880718	25.9543	26.1537	26.0232	25.8674	25.9139	25.8928	25.9876	25.8564	26.023
A6NHR9;J3KTL8;A0A2R8YE92;A0A2R8YCU7;J3KRK8;J3QSH1	A6NHR9;J3KTL8	Structural maintenance of chromosomes flexible hinge domain-containing protein 1	SMCHD1	sp|A6NHR9|SMHD1_HUMAN Structural maintenance of chromosomes flexible hinge domain-containing protein 1 OS=Homo sapiens OX=9606 GN=SMCHD1 PE=1 SV=2;tr|J3KTL8|J3KTL8_HUMAN Structural maintenance of chromosomes flexible hinge domain-containing protein 1 (Frag	20	20	20			0.592651	0.940603	0.227201	-0.0883427	24.8283	25.2656	25.246	25.2021	25.2946	25.2582	25.0219	24.9347	25.1183
Q99575;E5RK39	Q99575	Ribonucleases P/MRP protein subunit POP1	POP1	sp|Q99575|POP1_HUMAN Ribonucleases P/MRP protein subunit POP1 OS=Homo sapiens OX=9606 GN=POP1 PE=1 SV=2	18	18	18			0.348127	0.940422	0.458262	-0.0886205	25.0347	24.9088	24.8275	24.9342	24.8116	24.9343	24.7524	24.8067	24.9461
Q59GN2;P62891	Q59GN2;P62891	Putative 60S ribosomal protein L39-like 5;60S ribosomal protein L39	RPL39P5;RPL39	sp|Q59GN2|R39L5_HUMAN Putative 60S ribosomal protein L39-like 5 OS=Homo sapiens OX=9606 GN=RPL39P5 PE=5 SV=2;sp|P62891|RL39_HUMAN 60S ribosomal protein L39 OS=Homo sapiens OX=9606 GN=RPL39 PE=1 SV=2	2	2	2			0.704403	0.94032	0.152179	-0.0887763	28.8334	28.4947	28.1727	28.5355	28.0886	28.4417	28.5951	28.2311	28.4082
Q56VL3;D6RD77;J3KPI9	Q56VL3	OCIA domain-containing protein 2	OCIAD2	sp|Q56VL3|OCAD2_HUMAN OCIA domain-containing protein 2 OS=Homo sapiens OX=9606 GN=OCIAD2 PE=1 SV=1	5	5	5			0.4355	0.940291	0.361012	-0.0888201	25.2632	25.4538	25.1004	25.4252	25.0958	24.98	25.1697	25.179	25.2022
Q9Y624;A0A087WY82	Q9Y624;A0A087WY82	Junctional adhesion molecule A	F11R	sp|Q9Y624|JAM1_HUMAN Junctional adhesion molecule A OS=Homo sapiens OX=9606 GN=F11R PE=1 SV=1;tr|A0A087WY82|A0A087WY82_HUMAN Junctional adhesion molecule 1 OS=Homo sapiens OX=9606 GN=F11R PE=1 SV=1	5	5	5			0.639239	0.940212	0.194337	-0.0889422	25.8529	26.1293	25.5539	26.1841	26.0924	26.3318	25.6854	25.8691	25.7147
P57740;H0YG15;F5GY77	P57740	Nuclear pore complex protein Nup107	NUP107	sp|P57740|NU107_HUMAN Nuclear pore complex protein Nup107 OS=Homo sapiens OX=9606 GN=NUP107 PE=1 SV=1	18	18	18			0.299809	0.940027	0.523155	-0.0892264	25.245	25.0457	25.0496	24.8982	25.0496	25.0215	25.0769	25.0403	24.9555
P60602	P60602	Reactive oxygen species modulator 1	ROMO1	sp|P60602|ROMO1_HUMAN Reactive oxygen species modulator 1 OS=Homo sapiens OX=9606 GN=ROMO1 PE=1 SV=1	2	2	2			0.679969	0.940015	0.167511	-0.0892436	27.1316	26.7837	26.6729	26.3427	26.8782	26.804	27.063	26.5969	26.6606
B4DDD6	B4DDD6		DBNL	tr|B4DDD6|B4DDD6_HUMAN Drebrin-like protein OS=Homo sapiens OX=9606 GN=DBNL PE=1 SV=1	12	1	1			0.819737	0.939982	0.0863254	-0.0892957	23.1334	23.5127	23.3972	23.3087	23.7862	23.6699	22.5604	23.6359	23.5791
P61006	P61006	Ras-related protein Rab-8A	RAB8A	sp|P61006|RAB8A_HUMAN Ras-related protein Rab-8A OS=Homo sapiens OX=9606 GN=RAB8A PE=1 SV=1	10	10	6			0.298257	0.939932	0.52541	-0.0893714	29.596	29.7195	29.7748	29.6292	29.9362	29.8486	29.5033	29.6422	29.6766
O15397;F5H2I3;F5H244	O15397	Importin-8	IPO8	sp|O15397|IPO8_HUMAN Importin-8 OS=Homo sapiens OX=9606 GN=IPO8 PE=1 SV=2	4	3	3			0.73218	0.939764	0.135382	-0.0896295	23.5847	24.0076	23.8546	24.3471	23.8606	23.9433	23.313	24.0039	23.8612
Q92804;A0A075B7D9;A0A075B7F4;A0A075B7F2	Q92804;A0A075B7D9	TATA-binding protein-associated factor 2N	TAF15	sp|Q92804|RBP56_HUMAN TATA-binding protein-associated factor 2N OS=Homo sapiens OX=9606 GN=TAF15 PE=1 SV=1;tr|A0A075B7D9|A0A075B7D9_HUMAN TATA-binding protein-associated factor 2N OS=Homo sapiens OX=9606 GN=TAF15 PE=1 SV=1	10	10	8			0.0616425	0.939502	1.21012	-0.0900326	28.9001	28.826	28.9071	28.8427	28.908	28.9444	28.7457	28.8267	28.7907
P49761;H3BUL5;H3BVF8;H3BQG1	P49761;H3BUL5;H3BVF8;H3BQG1	Dual specificity protein kinase CLK3	CLK3	sp|P49761|CLK3_HUMAN Dual specificity protein kinase CLK3 OS=Homo sapiens OX=9606 GN=CLK3 PE=1 SV=3;tr|H3BUL5|H3BUL5_HUMAN Dual-specificity protein kinase CLK3 (Fragment) OS=Homo sapiens OX=9606 GN=CLK3 PE=1 SV=1;tr|H3BVF8|H3BVF8_HUMAN Dual-specificity pro	3	3	3			0.752655	0.939451	0.123404	-0.0901108	23.2254	23.9927	23.3896	22.533	22.1895	22.6543	23.2646	23.6972	23.3756
Q9BZH6;S4R3Z0;S4R3P9	Q9BZH6	WD repeat-containing protein 11	WDR11	sp|Q9BZH6|WDR11_HUMAN WD repeat-containing protein 11 OS=Homo sapiens OX=9606 GN=WDR11 PE=1 SV=1	11	11	11			0.70752	0.938822	0.150261	-0.0910772	24.1649	24.3869	24.346	24.8583	24.4996	24.5157	23.7801	24.4643	24.3801
O95071;E7EMW7;E5RFK7;E7ET84	O95071;E7EMW7	E3 ubiquitin-protein ligase UBR5	UBR5	sp|O95071|UBR5_HUMAN E3 ubiquitin-protein ligase UBR5 OS=Homo sapiens OX=9606 GN=UBR5 PE=1 SV=2;tr|E7EMW7|E7EMW7_HUMAN E3 ubiquitin-protein ligase UBR5 OS=Homo sapiens OX=9606 GN=UBR5 PE=1 SV=1	19	19	19			0.424079	0.938805	0.372553	-0.0911032	24.3333	24.5428	24.529	24.4676	24.4296	24.3672	24.2694	24.5262	24.3362
Q96CT7;M0R2F5	Q96CT7	Coiled-coil domain-containing protein 124	CCDC124	sp|Q96CT7|CC124_HUMAN Coiled-coil domain-containing protein 124 OS=Homo sapiens OX=9606 GN=CCDC124 PE=1 SV=1	8	8	8			0.419883	0.938788	0.376872	-0.0911287	26.2483	26.2849	26.1029	26.0124	26.1528	26.2433	25.9513	26.199	26.2123
Q9UBQ5;K7EQM4;A0A087WVB9;K7ERF1;K7ES31;B4DQ48;K7EK53	Q9UBQ5;K7EQM4;A0A087WVB9;K7ERF1;K7ES31	Eukaryotic translation initiation factor 3 subunit K	EIF3K	sp|Q9UBQ5|EIF3K_HUMAN Eukaryotic translation initiation factor 3 subunit K OS=Homo sapiens OX=9606 GN=EIF3K PE=1 SV=1;tr|K7EQM4|K7EQM4_HUMAN Eukaryotic translation initiation factor 3 subunit K (Fragment) OS=Homo sapiens OX=9606 GN=EIF3K PE=1 SV=1;tr|A0A08	8	8	8			0.446724	0.938682	0.349961	-0.0912921	27.3266	26.9765	27.2421	26.9733	26.9335	26.9643	27.1281	27.0443	27.099
Q9GZS3;H0YN81;H0YL19;H0YMF9;H3BQA8;H0YM76;H0YLA1	Q9GZS3;H0YN81;H0YL19;H0YMF9	WD repeat-containing protein 61;WD repeat-containing protein 61, N-terminally processed	WDR61	sp|Q9GZS3|WDR61_HUMAN WD repeat-containing protein 61 OS=Homo sapiens OX=9606 GN=WDR61 PE=1 SV=1;tr|H0YN81|H0YN81_HUMAN WD repeat-containing protein 61 (Fragment) OS=Homo sapiens OX=9606 GN=WDR61 PE=1 SV=1;tr|H0YL19|H0YL19_HUMAN WD repeat-containing protei	13	13	13			0.41322	0.938623	0.383819	-0.0913817	26.1627	25.9757	26.1945	25.7758	25.7907	26.0851	26.1595	25.9878	25.9115
D3YTB1;F8W727;P62910;D3YTI8	D3YTB1;F8W727;P62910	60S ribosomal protein L32	RPL32	tr|D3YTB1|D3YTB1_HUMAN 60S ribosomal protein L32 (Fragment) OS=Homo sapiens OX=9606 GN=RPL32 PE=1 SV=1;tr|F8W727|F8W727_HUMAN 60S ribosomal protein L32 OS=Homo sapiens OX=9606 GN=RPL32 PE=1 SV=1;sp|P62910|RL32_HUMAN 60S ribosomal protein L32 OS=Homo sapien	8	8	8			0.521814	0.938604	0.282484	-0.0914116	29.3387	29.0201	28.9584	28.9389	29.1432	28.9444	29.1249	28.9468	28.9712
B8ZZN6;P63165;B8ZZJ0;B8ZZ67;B9A032;G2XKQ0	B8ZZN6;P63165;B8ZZJ0;B8ZZ67;B9A032;G2XKQ0	Small ubiquitin-related modifier 1;Small ubiquitin-related modifier	SUMO1	tr|B8ZZN6|B8ZZN6_HUMAN Small ubiquitin-related modifier 1 OS=Homo sapiens OX=9606 GN=SUMO1 PE=1 SV=1;sp|P63165|SUMO1_HUMAN Small ubiquitin-related modifier 1 OS=Homo sapiens OX=9606 GN=SUMO1 PE=1 SV=1;tr|B8ZZJ0|B8ZZJ0_HUMAN Small ubiquitin-related modifier	4	4	4			0.585062	0.938459	0.232798	-0.0916348	26.0279	25.7553	25.4974	25.9537	25.9173	25.743	25.7073	25.6376	25.6607
Q9UI09;F8VRD8;H0YID5;H0YIT1;F8VXI1	Q9UI09;F8VRD8	NADH dehydrogenase [ubiquinone] 1 alpha subcomplex subunit 12	NDUFA12	sp|Q9UI09|NDUAC_HUMAN NADH dehydrogenase [ubiquinone] 1 alpha subcomplex subunit 12 OS=Homo sapiens OX=9606 GN=NDUFA12 PE=1 SV=1;tr|F8VRD8|F8VRD8_HUMAN NADH dehydrogenase [ubiquinone] 1 alpha subcomplex subunit 12 OS=Homo sapiens OX=9606 GN=NDUFA12 PE=1 SV	6	6	6			0.715692	0.938449	0.145274	-0.0916494	25.2061	25.5888	25.2674	25.272	25.1007	25.4923	25.5572	24.8756	25.3545
P27695;G3V3M6;G3V5Q1;G3V3C7;A0A0C4DGK8;G3V5M0;G3V359;H7C4A8;G3V5D9;G3V2D9;G3V3Y6	P27695;G3V3M6;G3V5Q1;G3V3C7	DNA-(apurinic or apyrimidinic site) lyase;DNA-(apurinic or apyrimidinic site) lyase, mitochondrial	APEX1	sp|P27695|APEX1_HUMAN DNA-(apurinic or apyrimidinic site) endonuclease OS=Homo sapiens OX=9606 GN=APEX1 PE=1 SV=2;tr|G3V3M6|G3V3M6_HUMAN DNA-(apurinic or apyrimidinic site) endonuclease (Fragment) OS=Homo sapiens OX=9606 GN=APEX1 PE=1 SV=1;tr|G3V5Q1|G3V5Q1	17	17	17			0.0635346	0.938406	1.19699	-0.0917161	27.8934	27.956	27.8738	27.7475	27.8398	27.689	27.8087	27.8645	27.7749
Q09161;X6R941;F2Z2T1	Q09161	Nuclear cap-binding protein subunit 1	NCBP1	sp|Q09161|NCBP1_HUMAN Nuclear cap-binding protein subunit 1 OS=Homo sapiens OX=9606 GN=NCBP1 PE=1 SV=1	18	18	18			0.20144	0.938374	0.695855	-0.0917651	25.9583	26.0157	26.1316	26.073	26.0028	26.1407	25.989	25.8822	25.959
Q86UP2;G3V4Y7;B7Z6P3;H0YJP2;G3V5P0;H0YJZ8;G3V5G2;H0YJV5	Q86UP2;G3V4Y7	Kinectin	KTN1	sp|Q86UP2|KTN1_HUMAN Kinectin OS=Homo sapiens OX=9606 GN=KTN1 PE=1 SV=1;tr|G3V4Y7|G3V4Y7_HUMAN Kinectin OS=Homo sapiens OX=9606 GN=KTN1 PE=1 SV=1	40	40	40			0.353746	0.938196	0.451309	-0.0920391	25.8274	25.8275	26.0191	26.1556	26.1707	26.1595	25.7386	25.9198	25.7395
Q13315;E9PIN0;A0A6Q8PH76;E9PRG7;Q6P7P1;M0QXY8;A0A087X0E9;H0YDU7	Q13315	Serine-protein kinase ATM	ATM	sp|Q13315|ATM_HUMAN Serine-protein kinase ATM OS=Homo sapiens OX=9606 GN=ATM PE=1 SV=4	15	15	15			0.498384	0.938168	0.302436	-0.0920811	24.0687	24.3777	24.3477	24.3255	24.1444	24.4056	24.0528	24.3112	24.1538
H0Y6I6;Q96ME1	H0Y6I6;Q96ME1	F-box/LRR-repeat protein 18	FBXL18	tr|H0Y6I6|H0Y6I6_HUMAN F-box/LRR-repeat protein 18 (Fragment) OS=Homo sapiens OX=9606 GN=FBXL18 PE=1 SV=1;sp|Q96ME1|FXL18_HUMAN F-box/LRR-repeat protein 18 OS=Homo sapiens OX=9606 GN=FBXL18 PE=1 SV=2	1	1	1			0.78396	0.938119	0.105706	-0.0921567	22.5855	21.8607	22.6689	22.3398	22.1233	21.7666	22.0587	22.6395	22.1404
Q96IZ0;H0YI16;A0A0B4J260;F8W1M8	Q96IZ0;H0YI16	PRKC apoptosis WT1 regulator protein	PAWR	sp|Q96IZ0|PAWR_HUMAN PRKC apoptosis WT1 regulator protein OS=Homo sapiens OX=9606 GN=PAWR PE=1 SV=1;tr|H0YI16|H0YI16_HUMAN PRKC apoptosis WT1 regulator protein (Fragment) OS=Homo sapiens OX=9606 GN=PAWR PE=1 SV=1	4	4	4			0.781581	0.938051	0.107026	-0.092261	24.6322	24.2004	23.9019	24.6075	24.5605	24.5208	23.7735	24.1233	24.5608
B8ZZ99;F8WCZ3;Q96NT0	B8ZZ99;F8WCZ3;Q96NT0	Coiled-coil domain-containing protein 115	CCDC115	tr|B8ZZ99|B8ZZ99_HUMAN Coiled-coil domain-containing protein 115 OS=Homo sapiens OX=9606 GN=CCDC115 PE=1 SV=1;tr|F8WCZ3|F8WCZ3_HUMAN Coiled-coil domain-containing protein 115 OS=Homo sapiens OX=9606 GN=CCDC115 PE=1 SV=1;sp|Q96NT0|CC115_HUMAN Coiled-coil do	1	1	1			0.693188	0.937779	0.159149	-0.0926806	22.9461	23.5255	23.5554	22.6513	23.3236	23.1941	23.0665	23.3448	23.3377
Q96IX5	Q96IX5	Up-regulated during skeletal muscle growth protein 5	USMG5	sp|Q96IX5|ATPMD_HUMAN ATP synthase membrane subunit DAPIT, mitochondrial OS=Homo sapiens OX=9606 GN=ATP5MD PE=1 SV=1	3	3	3			0.742848	0.937698	0.1291	-0.0928046	27.5159	26.8762	26.8067	26.741	26.8628	27.0109	27.2435	26.8008	26.8761
O75694;E9PF10	O75694;E9PF10	Nuclear pore complex protein Nup155	NUP155	sp|O75694|NU155_HUMAN Nuclear pore complex protein Nup155 OS=Homo sapiens OX=9606 GN=NUP155 PE=1 SV=1;tr|E9PF10|E9PF10_HUMAN Nuclear pore complex protein Nup155 OS=Homo sapiens OX=9606 GN=NUP155 PE=1 SV=1	34	34	34			0.353588	0.93766	0.451503	-0.0928637	26.1067	26.0597	25.997	25.8949	25.8581	25.9935	26.1177	25.8363	25.9309
A5YKK6;H3BMZ2;H3BVC9;H3BNB1;H3BR89;H3BTH2;H3BMH0	A5YKK6	CCR4-NOT transcription complex subunit 1	CNOT1	sp|A5YKK6|CNOT1_HUMAN CCR4-NOT transcription complex subunit 1 OS=Homo sapiens OX=9606 GN=CNOT1 PE=1 SV=2	29	29	29			0.223308	0.937404	0.651096	-0.0932566	25.3332	25.2428	25.3609	25.0487	25.0186	25.0907	25.2886	25.256	25.1126
C9JJT5;C9JU26;G3V325;P56134	C9JJT5;C9JU26;G3V325;P56134	ATP synthase subunit f, mitochondrial	ATP5J2-PTCD1;ATP5J2	tr|C9JJT5|C9JJT5_HUMAN ATP synthase membrane subunit f OS=Homo sapiens OX=9606 GN=ATP5MF-PTCD1 PE=3 SV=2;tr|C9JU26|C9JU26_HUMAN ATP synthase membrane subunit f OS=Homo sapiens OX=9606 GN=ATP5MF PE=1 SV=1;tr|G3V325|G3V325_HUMAN ATP5MF-PTCD1 readthrough OS=H	2	2	2			0.358606	0.937351	0.445383	-0.0933393	27.7393	27.9059	27.8277	27.7749	27.6769	27.7905	27.8037	27.5787	27.8105
O43399;A0A087WYR3;A0A087WZ51	O43399;A0A087WYR3;A0A087WZ51	Tumor protein D54	TPD52L2	sp|O43399|TPD54_HUMAN Tumor protein D54 OS=Homo sapiens OX=9606 GN=TPD52L2 PE=1 SV=2;tr|A0A087WYR3|A0A087WYR3_HUMAN Tumor protein D54 OS=Homo sapiens OX=9606 GN=TPD52L2 PE=1 SV=1;tr|A0A087WZ51|A0A087WZ51_HUMAN Tumor protein D54 OS=Homo sapiens OX=9606 GN=T	8	8	8			0.619665	0.937348	0.207843	-0.0933437	26.9154	26.7859	26.4889	26.7576	26.4329	26.8743	26.7155	26.7925	26.402
Q9Y2B0;H0YI18	Q9Y2B0;H0YI18	Protein canopy homolog 2	CNPY2	sp|Q9Y2B0|CNPY2_HUMAN Protein canopy homolog 2 OS=Homo sapiens OX=9606 GN=CNPY2 PE=1 SV=1;tr|H0YI18|H0YI18_HUMAN Protein canopy homolog 2 (Fragment) OS=Homo sapiens OX=9606 GN=CNPY2 PE=1 SV=1	8	8	2			0.229704	0.936885	0.638831	-0.0940564	25.5644	25.7507	25.7199	25.608	25.6654	25.7564	25.6165	25.618	25.5183
Q9Y2S7;B4DEM9	Q9Y2S7;B4DEM9	Polymerase delta-interacting protein 2	POLDIP2	sp|Q9Y2S7|PDIP2_HUMAN Polymerase delta-interacting protein 2 OS=Homo sapiens OX=9606 GN=POLDIP2 PE=1 SV=1;tr|B4DEM9|B4DEM9_HUMAN Polymerase delta-interacting protein 2 OS=Homo sapiens OX=9606 GN=POLDIP2 PE=1 SV=1	7	7	7			0.64756	0.936874	0.18872	-0.094073	25.9039	25.6203	25.2461	25.1394	25.3342	25.4002	25.4839	25.4934	25.5107
Q6NVY1;B9A058;H7C400;H7C1A5;B8ZZZ0;H7BYI7	Q6NVY1	3-hydroxyisobutyryl-CoA hydrolase, mitochondrial	HIBCH	sp|Q6NVY1|HIBCH_HUMAN 3-hydroxyisobutyryl-CoA hydrolase, mitochondrial OS=Homo sapiens OX=9606 GN=HIBCH PE=1 SV=2	7	7	3			0.402369	0.936671	0.395376	-0.0943858	24.6987	24.7242	24.9482	24.7768	25.0871	25.212	24.6516	24.6173	24.8192
Q92520;C9JP35;C9JMN4	Q92520;C9JP35;C9JMN4	Protein FAM3C	FAM3C	sp|Q92520|FAM3C_HUMAN Protein FAM3C OS=Homo sapiens OX=9606 GN=FAM3C PE=1 SV=1;tr|C9JP35|C9JP35_HUMAN Protein FAM3C (Fragment) OS=Homo sapiens OX=9606 GN=FAM3C PE=1 SV=1;tr|C9JMN4|C9JMN4_HUMAN Protein FAM3C (Fragment) OS=Homo sapiens OX=9606 GN=FAM3C PE=1	4	4	4			0.757509	0.93666	0.120612	-0.0944023	24.7386	24.8761	24.0563	24.1598	24.3049	24.0666	24.2474	24.7009	24.4396
A0A3B3ITW1;P49841	A0A3B3ITW1;P49841	Glycogen synthase kinase-3 beta	GSK3B	tr|A0A3B3ITW1|A0A3B3ITW1_HUMAN Glycogen synthase kinase-3 beta OS=Homo sapiens OX=9606 GN=GSK3B PE=1 SV=1;sp|P49841|GSK3B_HUMAN Glycogen synthase kinase-3 beta OS=Homo sapiens OX=9606 GN=GSK3B PE=1 SV=2	4	4	4			0.743144	0.936607	0.128927	-0.0944843	24.2806	24.8011	24.1234	24.1234	23.6432	23.5369	24.0723	24.2012	24.6481
Q7Z7K0	Q7Z7K0	COX assembly mitochondrial protein homolog	CMC1	sp|Q7Z7K0|COXM1_HUMAN COX assembly mitochondrial protein homolog OS=Homo sapiens OX=9606 GN=CMC1 PE=1 SV=1	1	1	1			0.613713	0.936556	0.212035	-0.0945632	23.8578	24.4505	24.2033	23.9594	24.2965	23.9152	24.0367	24.0958	24.0953
A0A087WXN4;Q96CB8	A0A087WXN4;Q96CB8	Integrator complex subunit 12	INTS12	tr|A0A087WXN4|A0A087WXN4_HUMAN Integrator complex subunit 12 OS=Homo sapiens OX=9606 GN=INTS12 PE=1 SV=1;sp|Q96CB8|INT12_HUMAN Integrator complex subunit 12 OS=Homo sapiens OX=9606 GN=INTS12 PE=1 SV=1	1	1	1			0.850013	0.936532	0.0705745	-0.0945994	21.9093	22.9154	21.6085	22.3734	22.1584	22.4398	21.5554	22.206	22.388
Q96D96;F8VPF7;F8W0B3;F8VS40	Q96D96;F8VPF7	Voltage-gated hydrogen channel 1	HVCN1	sp|Q96D96|HVCN1_HUMAN Voltage-gated hydrogen channel 1 OS=Homo sapiens OX=9606 GN=HVCN1 PE=1 SV=1;tr|F8VPF7|F8VPF7_HUMAN Hydrogen voltage-gated channel 1 (Fragment) OS=Homo sapiens OX=9606 GN=HVCN1 PE=1 SV=2	6	6	6			0.406353	0.936508	0.391097	-0.0946369	26.0284	26.1618	26.1437	26.1482	26.1582	26.2959	26.1626	25.8435	26.0441
Q13185;S4R2Y4;C9JMM0;B8ZZ43	Q13185	Chromobox protein homolog 3	CBX3	sp|Q13185|CBX3_HUMAN Chromobox protein homolog 3 OS=Homo sapiens OX=9606 GN=CBX3 PE=1 SV=4	8	7	6			0.534401	0.936392	0.272133	-0.0948156	28.3625	28.0297	28.0295	28.1027	28.054	28.1589	28.1633	27.8812	28.0927
Q9Y5X3;Q5QPE4;Q5QPE5;A0A087WUY5;G3V2U1;H0YJF8;G3V4Z5	Q9Y5X3;Q5QPE4;Q5QPE5	Sorting nexin-5	SNX5	sp|Q9Y5X3|SNX5_HUMAN Sorting nexin-5 OS=Homo sapiens OX=9606 GN=SNX5 PE=1 SV=1;tr|Q5QPE4|Q5QPE4_HUMAN Sorting nexin-5 (Fragment) OS=Homo sapiens OX=9606 GN=SNX5 PE=1 SV=7;tr|Q5QPE5|Q5QPE5_HUMAN Sorting nexin-5 (Fragment) OS=Homo sapiens OX=9606 GN=SNX5 PE=	14	14	13			0.182805	0.936352	0.738011	-0.0948766	26.3863	26.1986	26.2255	26.2296	26.1924	26.3208	26.1814	26.1625	26.182
O60763;REV__R4GMN2;REV__Q5VZ89	O60763	General vesicular transport factor p115	USO1	sp|O60763|USO1_HUMAN General vesicular transport factor p115 OS=Homo sapiens OX=9606 GN=USO1 PE=1 SV=2	23	23	23			0.194119	0.936317	0.711931	-0.0949313	25.792	25.8429	25.7368	25.5674	25.6285	25.6648	25.7979	25.6661	25.6229
S4R468;Q8NE86	S4R468;Q8NE86	Calcium uniporter protein, mitochondrial	MCU	tr|S4R468|S4R468_HUMAN Calcium uniporter protein (Fragment) OS=Homo sapiens OX=9606 GN=MCU PE=1 SV=1;sp|Q8NE86|MCU_HUMAN Calcium uniporter protein, mitochondrial OS=Homo sapiens OX=9606 GN=MCU PE=1 SV=1	1	1	1			0.831356	0.936304	0.080213	-0.0949504	21.3702	21.5353	22.6622	21.5047	21.5669	21.652	21.7498	21.5957	21.9372
E7EUP3;O95251	E7EUP3;O95251	Histone acetyltransferase;Histone acetyltransferase KAT7	KAT7	tr|E7EUP3|E7EUP3_HUMAN Histone acetyltransferase OS=Homo sapiens OX=9606 GN=KAT7 PE=1 SV=1;sp|O95251|KAT7_HUMAN Histone acetyltransferase KAT7 OS=Homo sapiens OX=9606 GN=KAT7 PE=1 SV=1	1	1	1			0.854985	0.936301	0.0680414	-0.0949554	22.1665	22.8688	23.2831	22.9148	22.5708	21.3806	21.9538	23.0623	23.0174
P61353;K7ELC7;K7EQQ9;K7ERY7	P61353;K7ELC7	60S ribosomal protein L27	RPL27	sp|P61353|RL27_HUMAN 60S ribosomal protein L27 OS=Homo sapiens OX=9606 GN=RPL27 PE=1 SV=2;tr|K7ELC7|K7ELC7_HUMAN 60S ribosomal protein L27 (Fragment) OS=Homo sapiens OX=9606 GN=RPL27 PE=1 SV=1	6	6	6			0.368495	0.93611	0.433568	-0.0952504	29.6403	29.5166	29.4268	29.3826	29.4363	29.6232	29.5678	29.4017	29.3284
Q9NY12	Q9NY12	H/ACA ribonucleoprotein complex subunit 1	GAR1	sp|Q9NY12|GAR1_HUMAN H/ACA ribonucleoprotein complex subunit 1 OS=Homo sapiens OX=9606 GN=GAR1 PE=1 SV=1	4	4	4			0.336897	0.936032	0.472503	-0.09537	27.2765	26.9743	27.111	27.3151	27.1999	27.1629	27.0237	27.0182	27.0338
Q99595	Q99595	Mitochondrial import inner membrane translocase subunit Tim17-A	TIMM17A	sp|Q99595|TI17A_HUMAN Mitochondrial import inner membrane translocase subunit Tim17-A OS=Homo sapiens OX=9606 GN=TIMM17A PE=1 SV=1	1	1	1			0.925656	0.935945	0.0335502	-0.0955048	23.4458	23.7129	21.6688	23.6239	21.6123	23.3606	23.6843	23.4349	21.4218
Q96EE3;K7ELV2;K7ENI5;K7EP88;K7EPZ5	Q96EE3;K7ELV2;K7ENI5;K7EP88	Nucleoporin SEH1	SEH1L	sp|Q96EE3|SEH1_HUMAN Nucleoporin SEH1 OS=Homo sapiens OX=9606 GN=SEH1L PE=1 SV=3;tr|K7ELV2|K7ELV2_HUMAN Nucleoporin SEH1 (Fragment) OS=Homo sapiens OX=9606 GN=SEH1L PE=1 SV=1;tr|K7ENI5|K7ENI5_HUMAN Nucleoporin SEH1 (Fragment) OS=Homo sapiens OX=9606 GN=SEH	11	11	11			0.168451	0.935898	0.773527	-0.0955772	26.4737	26.522	26.3457	26.2518	26.2864	26.3416	26.3417	26.3198	26.3932
Q9NYK5;C9JG87	Q9NYK5;C9JG87	39S ribosomal protein L39, mitochondrial	MRPL39	sp|Q9NYK5|RM39_HUMAN 39S ribosomal protein L39, mitochondrial OS=Homo sapiens OX=9606 GN=MRPL39 PE=1 SV=3;tr|C9JG87|C9JG87_HUMAN 39S ribosomal protein L39, mitochondrial (Fragment) OS=Homo sapiens OX=9606 GN=MRPL39 PE=1 SV=1	6	6	6			0.47244	0.935675	0.325653	-0.0959199	25.1502	25.3516	25.4519	24.9888	25.2383	25.2612	25.259	25.3425	25.0645
P61978;S4R457;S4R359	P61978	Heterogeneous nuclear ribonucleoprotein K	HNRNPK	sp|P61978|HNRPK_HUMAN Heterogeneous nuclear ribonucleoprotein K OS=Homo sapiens OX=9606 GN=HNRNPK PE=1 SV=1	20	20	3			0.091698	0.935588	1.03764	-0.0960547	30.5484	30.5176	30.5256	30.5098	30.564	30.475	30.3683	30.5137	30.4214
Q9H8W4	Q9H8W4	Pleckstrin homology domain-containing family F member 2	PLEKHF2	sp|Q9H8W4|PKHF2_HUMAN Pleckstrin homology domain-containing family F member 2 OS=Homo sapiens OX=9606 GN=PLEKHF2 PE=1 SV=1	7	7	7			0.212397	0.935285	0.672851	-0.0965226	25.7133	25.5307	25.6677	25.7567	25.6097	25.6791	25.6058	25.4856	25.5308
Q02878;F8VZ45;U3KQR5;F8VR69;F8VZA3;F8VWR1;F8VU16	Q02878	60S ribosomal protein L6	RPL6	sp|Q02878|RL6_HUMAN 60S ribosomal protein L6 OS=Homo sapiens OX=9606 GN=RPL6 PE=1 SV=3	12	12	12			0.36508	0.935215	0.437612	-0.0966307	29.8924	29.6981	29.6927	29.5974	29.928	29.6725	29.5691	29.7965	29.6276
A0A0C4DGF8;A0A1B0GU48;A0A1B0GV09;Q9H9B1;A0A1B0GWF6;A0A0D9SF38;A0A1W2PPZ7	A0A0C4DGF8;A0A1B0GU48;A0A1B0GV09;Q9H9B1;A0A1B0GWF6	Histone-lysine N-methyltransferase EHMT1	EHMT1	tr|A0A0C4DGF8|A0A0C4DGF8_HUMAN Histone-lysine N-methyltransferase EHMT1 (Fragment) OS=Homo sapiens OX=9606 GN=EHMT1 PE=1 SV=1;tr|A0A1B0GU48|A0A1B0GU48_HUMAN Histone-lysine N-methyltransferase EHMT1 (Fragment) OS=Homo sapiens OX=9606 GN=EHMT1 PE=1 SV=1;tr|A	3	3	3			0.448322	0.935109	0.34841	-0.0967929	23.2731	23.1987	22.9911	23.1353	22.6541	23.2118	22.9016	23.1519	23.1191
P15121;E9PCX2;E9PEF9;C9JRZ8	P15121;E9PCX2	Aldose reductase	AKR1B1	sp|P15121|ALDR_HUMAN Aldo-keto reductase family 1 member B1 OS=Homo sapiens OX=9606 GN=AKR1B1 PE=1 SV=3;tr|E9PCX2|E9PCX2_HUMAN Aldo-keto reductase family 1 member B1 OS=Homo sapiens OX=9606 GN=AKR1B1 PE=1 SV=1	15	15	15			0.304303	0.934915	0.516694	-0.0970936	27.6352	27.6048	27.4901	27.5045	27.389	27.3618	27.3538	27.4908	27.5943
P42785;E9PIG4;E9PQN3;E9PKN6;E9PNF7;E9PQB5;E9PL85;E9PLY4;E9PNJ1;E9PL49;E9PR42	P42785;E9PIG4;E9PQN3;E9PKN6	Lysosomal Pro-X carboxypeptidase	PRCP	sp|P42785|PCP_HUMAN Lysosomal Pro-X carboxypeptidase OS=Homo sapiens OX=9606 GN=PRCP PE=1 SV=1;tr|E9PIG4|E9PIG4_HUMAN Lysosomal Pro-X carboxypeptidase (Fragment) OS=Homo sapiens OX=9606 GN=PRCP PE=1 SV=8;tr|E9PQN3|E9PQN3_HUMAN Lysosomal Pro-X carboxypeptid	10	10	10			0.586477	0.934818	0.231749	-0.097243	25.3383	25.2058	24.9525	24.7669	24.8498	24.9048	25.1755	24.8296	25.1997
Q15024	Q15024	Exosome complex component RRP42	EXOSC7	sp|Q15024|EXOS7_HUMAN Exosome complex component RRP42 OS=Homo sapiens OX=9606 GN=EXOSC7 PE=1 SV=3	6	6	6			0.632354	0.934737	0.19904	-0.097367	26.7078	27.0256	26.6274	26.2875	26.5364	26.5187	26.8818	26.4082	26.7787
Q96RS6;E5RGX7	Q96RS6	NudC domain-containing protein 1	NUDCD1	sp|Q96RS6|NUDC1_HUMAN NudC domain-containing protein 1 OS=Homo sapiens OX=9606 GN=NUDCD1 PE=1 SV=2	16	16	16			0.121783	0.934646	0.914415	-0.0975087	25.8989	26.039	25.8973	26.0185	25.855	25.9195	25.8228	25.8789	25.841
Q15056	Q15056	Eukaryotic translation initiation factor 4H	EIF4H	sp|Q15056|IF4H_HUMAN Eukaryotic translation initiation factor 4H OS=Homo sapiens OX=9606 GN=EIF4H PE=1 SV=5	7	7	7			0.378936	0.934627	0.421434	-0.097538	29.1102	29.0784	29.0922	28.6539	28.7672	28.8074	29.1924	28.8909	28.9048
Q86V85	Q86V85	Integral membrane protein GPR180	GPR180	sp|Q86V85|GP180_HUMAN Integral membrane protein GPR180 OS=Homo sapiens OX=9606 GN=GPR180 PE=2 SV=1	3	3	3			0.802969	0.934584	0.0953013	-0.0976035	23.568	23.5807	23.3325	23.7932	23.4135	23.3221	24.0325	23.3588	22.7971
Q13573;G3V3A4;G3V4X8;G3V5R3	Q13573;G3V3A4;G3V4X8	SNW domain-containing protein 1	SNW1	sp|Q13573|SNW1_HUMAN SNW domain-containing protein 1 OS=Homo sapiens OX=9606 GN=SNW1 PE=1 SV=1;tr|G3V3A4|G3V3A4_HUMAN SNW domain-containing protein 1 OS=Homo sapiens OX=9606 GN=SNW1 PE=1 SV=1;tr|G3V4X8|G3V4X8_HUMAN SNW domain-containing protein 1 OS=Homo s	14	14	14			0.34518	0.934498	0.461954	-0.097737	26.3017	26.4349	26.2606	26.2414	26.3156	26.3218	26.2784	26.3366	26.089
A0A0C4DFL8;F5GX28;O94953;K7EQ54	A0A0C4DFL8;F5GX28;O94953;K7EQ54	Lysine-specific demethylase 4B	KDM4B	tr|A0A0C4DFL8|A0A0C4DFL8_HUMAN [Histone H3]-trimethyl-L-lysine(9) demethylase OS=Homo sapiens OX=9606 GN=KDM4B PE=1 SV=1;tr|F5GX28|F5GX28_HUMAN [Histone H3]-trimethyl-L-lysine(9) demethylase OS=Homo sapiens OX=9606 GN=KDM4B PE=1 SV=2;sp|O94953|KDM4B_HUMAN	2	2	2			0.561172	0.934492	0.250904	-0.0977453	23.0664	22.8119	22.6044	22.7306	22.6618	22.7297	22.8762	22.6128	22.7003
Q9NYL2;C9J3F7	Q9NYL2;C9J3F7	Mitogen-activated protein kinase kinase kinase MLT	ZAK	sp|Q9NYL2|M3K20_HUMAN Mitogen-activated protein kinase kinase kinase 20 OS=Homo sapiens OX=9606 GN=MAP3K20 PE=1 SV=3;tr|C9J3F7|C9J3F7_HUMAN Mitogen-activated protein kinase kinase kinase 20 (Fragment) OS=Homo sapiens OX=9606 GN=MAP3K20 PE=1 SV=1	6	6	6			0.345741	0.934454	0.461249	-0.097805	24.3673	24.2906	24.2886	24.7871	24.5332	24.7009	24.0421	24.3005	24.3105
O00422;H7BZW6;U3KPY7;U3KQ12	O00422;H7BZW6;U3KPY7	Histone deacetylase complex subunit SAP18	SAP18	sp|O00422|SAP18_HUMAN Histone deacetylase complex subunit SAP18 OS=Homo sapiens OX=9606 GN=SAP18 PE=1 SV=1;tr|H7BZW6|H7BZW6_HUMAN Histone deacetylase complex subunit SAP18 (Fragment) OS=Homo sapiens OX=9606 GN=SAP18 PE=1 SV=2;tr|U3KPY7|U3KPY7_HUMAN Histone	6	6	6			0.64776	0.934333	0.188586	-0.0979907	25.2075	25.7541	25.1572	25.408	25.3632	25.5826	25.1683	25.3455	25.311
P48634	P48634	Protein PRRC2A	PRRC2A	sp|P48634|PRC2A_HUMAN Protein PRRC2A OS=Homo sapiens OX=9606 GN=PRRC2A PE=1 SV=3	16	16	16			0.566392	0.934188	0.246883	-0.0982151	24.3619	24.5718	24.53	24.5411	24.6647	24.655	24.1042	24.5612	24.5037
Q9UHB9;K7EN53;K7EQC2	Q9UHB9	Signal recognition particle subunit SRP68	SRP68	sp|Q9UHB9|SRP68_HUMAN Signal recognition particle subunit SRP68 OS=Homo sapiens OX=9606 GN=SRP68 PE=1 SV=2	24	24	24			0.3126	0.934056	0.505011	-0.0984192	26.2811	26.175	26.1221	26.1861	26.1125	26.0825	26.2029	26.1201	25.96
K7EK07;P84243;K7EMV3;A0A590UJJ6;B4DEB1;K7ES00;Q16695;K7EP01;Q6NXT2	K7EK07;P84243;K7EMV3;A0A590UJJ6;B4DEB1;K7ES00;Q16695	Histone H3;Histone H3.3;Histone H3.1t	H3F3B;H3F3A;HIST3H3	tr|K7EK07|K7EK07_HUMAN Histone H3 (Fragment) OS=Homo sapiens OX=9606 GN=H3-3B PE=1 SV=1;sp|P84243|H33_HUMAN Histone H3.3 OS=Homo sapiens OX=9606 GN=H3-3A PE=1 SV=2;tr|K7EMV3|K7EMV3_HUMAN Histone H3 OS=Homo sapiens OX=9606 GN=H3-3B PE=1 SV=1;tr|A0A590UJJ6|A	5	5	1			0.555263	0.933974	0.255501	-0.0985463	33.9332	33.4568	33.4956	33.4214	33.7723	33.4944	33.5365	33.548	33.5056
P53634;H0YCY8	P53634	Dipeptidyl peptidase 1;Dipeptidyl peptidase 1 exclusion domain chain;Dipeptidyl peptidase 1 heavy chain;Dipeptidyl peptidase 1 light chain	CTSC	sp|P53634|CATC_HUMAN Dipeptidyl peptidase 1 OS=Homo sapiens OX=9606 GN=CTSC PE=1 SV=2	9	9	9			0.260682	0.933611	0.583889	-0.0991065	26.3995	26.4457	26.4159	26.1383	26.2672	26.3266	26.4517	26.3184	26.1937
A0A5F9ZHN7;Q9NTJ5;E9PGZ4;F8WDN7;C9JV50;F8WCQ2;C9J3E3	A0A5F9ZHN7;Q9NTJ5;E9PGZ4	Phosphatidylinositide phosphatase SAC1	SACM1L	tr|A0A5F9ZHN7|A0A5F9ZHN7_HUMAN Phosphatidylinositol-3-phosphatase SAC1 OS=Homo sapiens OX=9606 GN=SACM1L PE=1 SV=1;sp|Q9NTJ5|SAC1_HUMAN Phosphatidylinositol-3-phosphatase SAC1 OS=Homo sapiens OX=9606 GN=SACM1L PE=1 SV=2;tr|E9PGZ4|E9PGZ4_HUMAN Phosphatidyli	17	17	17			0.158032	0.933595	0.801254	-0.0991306	25.3934	25.272	25.2244	25.3344	25.3056	25.2548	25.2355	25.2122	25.1448
Q9NWT1	Q9NWT1	p21-activated protein kinase-interacting protein 1	PAK1IP1	sp|Q9NWT1|PK1IP_HUMAN p21-activated protein kinase-interacting protein 1 OS=Homo sapiens OX=9606 GN=PAK1IP1 PE=1 SV=2	3	3	3			0.971356	0.933481	0.0126214	-0.099308	27.2018	21.4023	26.4547	26.1456	26.8231	21.6176	27.2065	26.3068	21.2476
H3BNT4;Q99547;H3BNK8;H3BU96;H3BSB3	H3BNT4;Q99547;H3BNK8;H3BU96;H3BSB3	M-phase phosphoprotein 6	MPHOSPH6	tr|H3BNT4|H3BNT4_HUMAN M-phase phosphoprotein 6 OS=Homo sapiens OX=9606 GN=MPHOSPH6 PE=1 SV=1;sp|Q99547|MPH6_HUMAN M-phase phosphoprotein 6 OS=Homo sapiens OX=9606 GN=MPHOSPH6 PE=1 SV=2;tr|H3BNK8|H3BNK8_HUMAN M-phase phosphoprotein 6 OS=Homo sapiens OX=960	2	2	2			0.596607	0.933384	0.224312	-0.0994574	25.1707	25.1456	25.6034	25.1456	25.4471	25.2979	25.0483	25.3562	25.2167
P61009	P61009	Signal peptidase complex subunit 3	SPCS3	sp|P61009|SPCS3_HUMAN Signal peptidase complex subunit 3 OS=Homo sapiens OX=9606 GN=SPCS3 PE=1 SV=1	3	3	3			0.344744	0.933321	0.462503	-0.0995541	26.2638	26.2173	25.9855	25.9997	25.9882	26.0521	26.0955	26.0868	25.9857
Q9HCS7	Q9HCS7	Pre-mRNA-splicing factor SYF1	XAB2	sp|Q9HCS7|SYF1_HUMAN Pre-mRNA-splicing factor SYF1 OS=Homo sapiens OX=9606 GN=XAB2 PE=1 SV=2	10	10	10			0.325194	0.933303	0.487857	-0.0995827	27.0089	27.03	26.7827	26.9749	26.9668	26.8865	26.7876	26.8152	26.9201
P46778;G3V1B3;M0R181	P46778;G3V1B3;M0R181	60S ribosomal protein L21	RPL21	sp|P46778|RL21_HUMAN 60S ribosomal protein L21 OS=Homo sapiens OX=9606 GN=RPL21 PE=1 SV=2;tr|G3V1B3|G3V1B3_HUMAN 60S ribosomal protein L21 OS=Homo sapiens OX=9606 GN=RPL21 PE=1 SV=1;tr|M0R181|M0R181_HUMAN 60S ribosomal protein L21 (Fragment) OS=Homo sapien	6	6	6			0.519292	0.933064	0.284588	-0.0999521	29.4455	29.0887	28.9851	29.1172	29.2399	29.1661	29.1227	29.0456	29.0512
O95347;A0A0C4DGE5;Q5T821	O95347	Structural maintenance of chromosomes protein 2	SMC2	sp|O95347|SMC2_HUMAN Structural maintenance of chromosomes protein 2 OS=Homo sapiens OX=9606 GN=SMC2 PE=1 SV=2	43	43	43			0.509397	0.932998	0.292944	-0.100054	26.5453	26.1778	26.3205	26.2479	26.3062	26.1531	26.4158	26.1206	26.207
Q9NZL4;K7EL16;K7EN20;K7ERT9;K7EKM6;K7EMM7	Q9NZL4	Hsp70-binding protein 1	HSPBP1	sp|Q9NZL4|HPBP1_HUMAN Hsp70-binding protein 1 OS=Homo sapiens OX=9606 GN=HSPBP1 PE=1 SV=2	6	6	6			0.312797	0.93298	0.504738	-0.100082	25.7642	25.8103	25.9756	25.9553	25.6665	25.7698	25.8646	25.7114	25.6738
Q06587;X6RFN3;Q99496	Q06587;X6RFN3;Q99496	E3 ubiquitin-protein ligase RING1;E3 ubiquitin-protein ligase RING2	RING1;RNF2	sp|Q06587|RING1_HUMAN E3 ubiquitin-protein ligase RING1 OS=Homo sapiens OX=9606 GN=RING1 PE=1 SV=2;tr|X6RFN3|X6RFN3_HUMAN E3 ubiquitin-protein ligase RING2 (Fragment) OS=Homo sapiens OX=9606 GN=RNF2 PE=1 SV=2;sp|Q99496|RING2_HUMAN E3 ubiquitin-protein liga	4	4	4			0.682587	0.932934	0.165842	-0.100153	24.7874	24.4953	25.0942	24.9554	24.7303	24.8626	24.4632	24.969	24.6443
Q08752	Q08752	Peptidyl-prolyl cis-trans isomerase D	PPID	sp|Q08752|PPID_HUMAN Peptidyl-prolyl cis-trans isomerase D OS=Homo sapiens OX=9606 GN=PPID PE=1 SV=3	10	10	10			0.489461	0.932931	0.310282	-0.100157	25.9139	25.5073	25.8469	25.5793	25.5385	25.4299	25.5781	25.6915	25.6981
O15269;A0A2R8Y4S0;A0A2R8Y6A2;A0A2R8Y763	O15269	Serine palmitoyltransferase 1	SPTLC1	sp|O15269|SPTC1_HUMAN Serine palmitoyltransferase 1 OS=Homo sapiens OX=9606 GN=SPTLC1 PE=1 SV=1	8	8	8			0.634232	0.932871	0.197752	-0.100251	25.1775	24.6434	25.0035	24.5776	24.9052	24.7639	24.6166	24.9981	24.9091
Q9H490	Q9H490	Phosphatidylinositol glycan anchor biosynthesis class U protein	PIGU	sp|Q9H490|PIGU_HUMAN Phosphatidylinositol glycan anchor biosynthesis class U protein OS=Homo sapiens OX=9606 GN=PIGU PE=1 SV=3	1	1	1			0.905301	0.932784	0.0432069	-0.100385	19.9268	21.5473	21.6796	21.4996	21.2226	21.4676	19.8989	21.7947	21.159
O60508;Q5SRN1	O60508;Q5SRN1	Pre-mRNA-processing factor 17	CDC40	sp|O60508|PRP17_HUMAN Pre-mRNA-processing factor 17 OS=Homo sapiens OX=9606 GN=CDC40 PE=1 SV=1;tr|Q5SRN1|Q5SRN1_HUMAN Pre-mRNA-processing factor 17 OS=Homo sapiens OX=9606 GN=CDC40 PE=1 SV=1	5	5	5			0.400331	0.932781	0.397581	-0.100389	24.3661	24.151	24.062	24.1691	24.1624	24.2174	24.0809	24.0003	24.1968
Q6NZY4;F5H6J5;F5GX80	Q6NZY4	Zinc finger CCHC domain-containing protein 8	ZCCHC8	sp|Q6NZY4|ZCHC8_HUMAN Zinc finger CCHC domain-containing protein 8 OS=Homo sapiens OX=9606 GN=ZCCHC8 PE=1 SV=2	5	5	5			0.746734	0.932325	0.126834	-0.101095	23.677	24.6497	24.3604	24.3109	24.2039	24.6187	24.1215	24.0504	24.2119
P62244;I3L3P7;H3BVC7	P62244;I3L3P7	40S ribosomal protein S15a	RPS15A	sp|P62244|RS15A_HUMAN 40S ribosomal protein S15a OS=Homo sapiens OX=9606 GN=RPS15A PE=1 SV=2;tr|I3L3P7|I3L3P7_HUMAN 40S ribosomal protein S15a OS=Homo sapiens OX=9606 GN=RPS15A PE=1 SV=1	8	8	4			0.271843	0.932222	0.565682	-0.101254	30.1554	29.9598	29.9505	29.9248	29.9932	29.8277	29.8764	30.0068	29.8787
Q9BRP1	Q9BRP1	Programmed cell death protein 2-like	PDCD2L	sp|Q9BRP1|PDD2L_HUMAN Programmed cell death protein 2-like OS=Homo sapiens OX=9606 GN=PDCD2L PE=1 SV=1	1	1	1			0.700437	0.93222	0.154631	-0.101258	23.3312	23.727	23.6654	22.8647	22.7619	23.3427	23.6024	23.758	23.0594
P67775;P62714;E5RHC1;H0YC23;E7ESG8;E5RFI3;E5RHP4;H0YBN9;E5RI56	P67775;P62714;E5RHC1	Serine/threonine-protein phosphatase 2A catalytic subunit alpha isoform;Serine/threonine-protein phosphatase 2A catalytic subunit beta isoform;Serine/threonine-protein phosphatase	PPP2CA;PPP2CB	sp|P67775|PP2AA_HUMAN Serine/threonine-protein phosphatase 2A catalytic subunit alpha isoform OS=Homo sapiens OX=9606 GN=PPP2CA PE=1 SV=1;sp|P62714|PP2AB_HUMAN Serine/threonine-protein phosphatase 2A catalytic subunit beta isoform OS=Homo sapiens OX=9606 G	12	12	11			0.323022	0.932154	0.490768	-0.10136	26.8904	27.1022	26.9339	26.799	26.5226	26.7261	26.9924	26.7789	26.8511
Q96I25;Q5W011;Q5W010;Q5W012;H0Y6J6	Q96I25	Splicing factor 45	RBM17	sp|Q96I25|SPF45_HUMAN Splicing factor 45 OS=Homo sapiens OX=9606 GN=RBM17 PE=1 SV=1	7	7	7			0.370917	0.932032	0.430723	-0.101549	24.9079	24.655	24.5893	24.7449	24.4401	24.538	24.629	24.5637	24.6549
P35998;C9JLS9	P35998	26S protease regulatory subunit 7	PSMC2	sp|P35998|PRS7_HUMAN 26S proteasome regulatory subunit 7 OS=Homo sapiens OX=9606 GN=PSMC2 PE=1 SV=3	23	23	23			0.203364	0.931886	0.691725	-0.101775	27.1726	26.9826	27.1049	26.8192	26.8825	26.8697	27.0301	27.0139	26.9107
P30050	P30050	60S ribosomal protein L12	RPL12	sp|P30050|RL12_HUMAN 60S ribosomal protein L12 OS=Homo sapiens OX=9606 GN=RPL12 PE=1 SV=1	6	6	6			0.290034	0.931725	0.537551	-0.102024	29.6704	29.6095	29.3951	29.5582	29.2719	29.314	29.4653	29.4601	29.4435
Q13200;C9JPC0;H7C1H2;H7C2Q3;F8WBS8	Q13200	26S proteasome non-ATPase regulatory subunit 2	PSMD2	sp|Q13200|PSMD2_HUMAN 26S proteasome non-ATPase regulatory subunit 2 OS=Homo sapiens OX=9606 GN=PSMD2 PE=1 SV=3	42	42	42			0.118253	0.93171	0.927186	-0.102047	27.7581	27.6179	27.6559	27.4715	27.5251	27.5231	27.5205	27.5818	27.6235
P62249;M0R3H0;M0R210;M0R1M5;Q6IPX4;M0QX76	P62249;M0R3H0;M0R210;M0R1M5;Q6IPX4	40S ribosomal protein S16	RPS16	sp|P62249|RS16_HUMAN 40S ribosomal protein S16 OS=Homo sapiens OX=9606 GN=RPS16 PE=1 SV=2;tr|M0R3H0|M0R3H0_HUMAN 40S ribosomal protein S16 OS=Homo sapiens OX=9606 GN=RPS16 PE=1 SV=1;tr|M0R210|M0R210_HUMAN 40S ribosomal protein S16 OS=Homo sapiens OX=9606 G	9	9	9			0.161164	0.931493	0.792731	-0.102383	30.2949	30.1342	30.1926	30.2508	30.2367	30.1337	30.1287	30.0328	30.1532
O43290;E9PQI8	O43290	U4/U6.U5 tri-snRNP-associated protein 1	SART1	sp|O43290|SNUT1_HUMAN U4/U6.U5 tri-snRNP-associated protein 1 OS=Homo sapiens OX=9606 GN=SART1 PE=1 SV=1	18	18	18			0.089747	0.931257	1.04698	-0.102748	25.2215	25.3332	25.2809	25.2355	25.3129	25.3618	25.1267	25.1623	25.2384
B2WTI3;B2WTI4;K7EJU9;Q6NYC1	B2WTI3;B2WTI4;K7EJU9;Q6NYC1	Bifunctional arginine demethylase and lysyl-hydroxylase JMJD6	JMJD6	tr|B2WTI3|B2WTI3_HUMAN Bifunctional arginine demethylase and lysyl-hydroxylase JMJD6 OS=Homo sapiens OX=9606 GN=JMJD6 PE=1 SV=1;tr|B2WTI4|B2WTI4_HUMAN Bifunctional arginine demethylase and lysyl-hydroxylase JMJD6 OS=Homo sapiens OX=9606 GN=JMJD6 PE=1 SV=1;	5	5	5			0.354509	0.931192	0.450373	-0.102849	24.3735	24.4997	24.6718	24.366	24.4507	24.6853	24.3187	24.4634	24.4543
P51970	P51970	NADH dehydrogenase [ubiquinone] 1 alpha subcomplex subunit 8	NDUFA8	sp|P51970|NDUA8_HUMAN NADH dehydrogenase [ubiquinone] 1 alpha subcomplex subunit 8 OS=Homo sapiens OX=9606 GN=NDUFA8 PE=1 SV=3	8	8	8			0.397749	0.931025	0.400391	-0.103108	26.3842	26.71	26.6834	26.3537	26.4567	26.5978	26.5007	26.4307	26.5369
Q68CJ6	Q68CJ6	Nuclear GTPase SLIP-GC	NUGGC	sp|Q68CJ6|SLIP_HUMAN Nuclear GTPase SLIP-GC OS=Homo sapiens OX=9606 GN=NUGGC PE=2 SV=3	3	3	3			0.564275	0.931023	0.248509	-0.103112	23.0443	23.1857	23.3149	22.694	22.6821	23.1873	22.8735	23.3574	23.0046
P07900;G3V2J8;Q58FG0;Q14568	P07900	Heat shock protein HSP 90-alpha	HSP90AA1	sp|P07900|HS90A_HUMAN Heat shock protein HSP 90-alpha OS=Homo sapiens OX=9606 GN=HSP90AA1 PE=1 SV=5	51	51	37			0.100968	0.930946	0.995817	-0.103231	32.443	32.3162	32.3796	32.2414	32.2521	32.1769	32.3352	32.2688	32.225
E7ETK0;A0A2R8Y849;A0A2R8YD14;P62847;A0A2R8Y8A0	E7ETK0;A0A2R8Y849;A0A2R8YD14;P62847;A0A2R8Y8A0	40S ribosomal protein S24	RPS24	tr|E7ETK0|E7ETK0_HUMAN 40S ribosomal protein S24 OS=Homo sapiens OX=9606 GN=RPS24 PE=1 SV=1;tr|A0A2R8Y849|A0A2R8Y849_HUMAN 40S ribosomal protein S24 OS=Homo sapiens OX=9606 GN=RPS24 PE=1 SV=1;tr|A0A2R8YD14|A0A2R8YD14_HUMAN 40S ribosomal protein S24 OS=Homo	4	4	4			0.126634	0.930921	0.89745	-0.10327	29.4255	29.495	29.5654	29.4162	29.486	29.3771	29.3251	29.4059	29.4451
A0A3B3IUB1;Q13144;A0A3B3ITK8;A0A3B3IST9;A0A3B3ISI2;A0A3B3ISS1;A0A3B3IS56;A0A3B3ISV1;A0A3B3IRP4;A0A3B3ITQ2;A0A3B3IUF2;A0A3B3ISM8;A0A3B3ISX3;A0A3B3ITG6	A0A3B3IUB1;Q13144	Translation initiation factor eIF-2B subunit epsilon	EIF2B5	tr|A0A3B3IUB1|A0A3B3IUB1_HUMAN eIF-2B GDP-GTP exchange factor subunit epsilon OS=Homo sapiens OX=9606 GN=EIF2B5 PE=1 SV=1;sp|Q13144|EI2BE_HUMAN Translation initiation factor eIF-2B subunit epsilon OS=Homo sapiens OX=9606 GN=EIF2B5 PE=1 SV=3	3	3	3			0.655798	0.930673	0.18323	-0.103654	23.8207	23.5484	24.2475	23.7701	23.1708	23.5548	23.6259	23.8439	23.8359
Q9NX58;D6RDJ1	Q9NX58	Cell growth-regulating nucleolar protein	LYAR	sp|Q9NX58|LYAR_HUMAN Cell growth-regulating nucleolar protein OS=Homo sapiens OX=9606 GN=LYAR PE=1 SV=2	7	7	7			0.31126	0.930488	0.506876	-0.10394	26.4113	26.3375	26.4703	26.0884	26.0727	26.3394	26.2001	26.2446	26.4626
C9J406;H7C463	C9J406;H7C463		IMMT	tr|C9J406|C9J406_HUMAN MICOS complex subunit MIC60 OS=Homo sapiens OX=9606 GN=IMMT PE=1 SV=1;tr|H7C463|H7C463_HUMAN MICOS complex subunit MIC60 (Fragment) OS=Homo sapiens OX=9606 GN=IMMT PE=1 SV=1	27	1	0			0.728945	0.93045	0.137305	-0.103999	25.4129	25.2293	24.8826	25.0283	25.1583	25.6619	25.5356	24.8198	24.8574
M0R117;Q02543;M0R3D6;M0R1A7;M0R0P7	M0R117;Q02543;M0R3D6;M0R1A7;M0R0P7	60S ribosomal protein L18a	RPL18A	tr|M0R117|M0R117_HUMAN 60S ribosomal protein L18a OS=Homo sapiens OX=9606 GN=RPL18A PE=1 SV=1;sp|Q02543|RL18A_HUMAN 60S ribosomal protein L18a OS=Homo sapiens OX=9606 GN=RPL18A PE=1 SV=2;tr|M0R3D6|M0R3D6_HUMAN 60S ribosomal protein L18a (Fragment) OS=Homo	7	7	7			0.445891	0.930442	0.350771	-0.104012	29.4365	29.3903	29.1626	29.3471	29.3802	29.2957	29.2758	29.0521	29.3495
Q15185;A0A087WYT3;B4DDC6	Q15185;A0A087WYT3;B4DDC6	Prostaglandin E synthase 3	PTGES3	sp|Q15185|TEBP_HUMAN Prostaglandin E synthase 3 OS=Homo sapiens OX=9606 GN=PTGES3 PE=1 SV=1;tr|A0A087WYT3|A0A087WYT3_HUMAN Prostaglandin E synthase 3 OS=Homo sapiens OX=9606 GN=PTGES3 PE=1 SV=1;tr|B4DDC6|B4DDC6_HUMAN Prostaglandin E synthase 3 OS=Homo sapi	8	8	8			0.352334	0.930342	0.453046	-0.104167	29.6463	29.4975	29.3695	29.4253	29.5091	29.4885	29.5154	29.3601	29.3253
Q9P258	Q9P258	Protein RCC2	RCC2	sp|Q9P258|RCC2_HUMAN Protein RCC2 OS=Homo sapiens OX=9606 GN=RCC2 PE=1 SV=2	22	22	22			0.231049	0.930115	0.636295	-0.104519	27.986	27.801	28.0045	27.9529	28.0056	27.8371	27.8951	27.8061	27.7768
Q5SZK3;Q5SZK4;Q5SZK5;Q92558	Q5SZK3;Q5SZK4;Q5SZK5;Q92558	Wiskott-Aldrich syndrome protein family member 1	WASF1	tr|Q5SZK3|Q5SZK3_HUMAN Wiskott-Aldrich syndrome protein family member 1 (Fragment) OS=Homo sapiens OX=9606 GN=WASF1 PE=1 SV=1;tr|Q5SZK4|Q5SZK4_HUMAN Wiskott-Aldrich syndrome protein family member 1 (Fragment) OS=Homo sapiens OX=9606 GN=WASF1 PE=1 SV=1;tr|Q	1	1	1			0.790788	0.929771	0.10194	-0.105052	19.3632	19.7716	20.3366	19.6422	19.8511	19.5479	19.3024	20.1336	19.7203
Q9UHB6;F8VQE1;F8VS07;F8VRN8;F8VTU2	Q9UHB6;F8VQE1;F8VS07	LIM domain and actin-binding protein 1	LIMA1	sp|Q9UHB6|LIMA1_HUMAN LIM domain and actin-binding protein 1 OS=Homo sapiens OX=9606 GN=LIMA1 PE=1 SV=1;tr|F8VQE1|F8VQE1_HUMAN LIM domain and actin-binding protein 1 OS=Homo sapiens OX=9606 GN=LIMA1 PE=1 SV=1;tr|F8VS07|F8VS07_HUMAN LIM domain and actin-bin	14	14	13			0.331172	0.929624	0.479947	-0.105281	26.322	26.4384	26.1201	26.2562	26.3217	26.2993	26.1471	26.2031	26.2144
A0A669KBL1;Q93009;H3BND8;F5H2X1;H3BRA2;H3BUV0;H3BTM1;H3BQD1;I3L2D8;H3BMF6	A0A669KBL1;Q93009;H3BND8	Ubiquitin carboxyl-terminal hydrolase 7;Ubiquitin carboxyl-terminal hydrolase	USP7	tr|A0A669KBL1|A0A669KBL1_HUMAN Ubiquitin carboxyl-terminal hydrolase 7 OS=Homo sapiens OX=9606 GN=USP7 PE=1 SV=1;sp|Q93009|UBP7_HUMAN Ubiquitin carboxyl-terminal hydrolase 7 OS=Homo sapiens OX=9606 GN=USP7 PE=1 SV=2;tr|H3BND8|H3BND8_HUMAN Ubiquitin carboxy	46	46	46			0.0814479	0.929554	1.08912	-0.105389	26.1689	26.2703	26.248	26.1031	26.0367	26.1238	26.1855	26.0703	26.1152
V9GYT7	V9GYT7		PSIP1	tr|V9GYT7|V9GYT7_HUMAN PC4 and SFRS1-interacting protein (Fragment) OS=Homo sapiens OX=9606 GN=PSIP1 PE=1 SV=1	1	1	1			0.731998	0.929498	0.13549	-0.105477	23.914	23.1402	23.7931	23.7887	23.7924	23.4047	23.7239	23.6032	23.2038
A0A087X0Q1;Q7Z739;A0A024R7W5;A0A087WY31;A0A087X0C3;S4R373	A0A087X0Q1;Q7Z739;A0A024R7W5;A0A087WY31	YTH domain-containing family protein 3	YTHDF3	tr|A0A087X0Q1|A0A087X0Q1_HUMAN YTH domain-containing family protein 3 OS=Homo sapiens OX=9606 GN=YTHDF3 PE=1 SV=1;sp|Q7Z739|YTHD3_HUMAN YTH domain-containing family protein 3 OS=Homo sapiens OX=9606 GN=YTHDF3 PE=1 SV=1;tr|A0A024R7W5|A0A024R7W5_HUMAN YTH do	7	4	2			0.590428	0.929301	0.228833	-0.105782	25.7647	26.2131	26.2073	26.0017	25.9772	25.5939	26.1509	25.7977	25.9191
B1ANR0;Q13310;H0Y5F5;H0YEU6;H0YEQ8;B1ANR1;H0YCC8;H0YER0;A0A6I8PS38;H0Y6X6;A0A6I8PLA1;P0CB38	B1ANR0;Q13310;H0Y5F5	Polyadenylate-binding protein;Polyadenylate-binding protein 4	PABPC4	tr|B1ANR0|B1ANR0_HUMAN Polyadenylate-binding protein OS=Homo sapiens OX=9606 GN=PABPC4 PE=1 SV=1;sp|Q13310|PABP4_HUMAN Polyadenylate-binding protein 4 OS=Homo sapiens OX=9606 GN=PABPC4 PE=1 SV=1;tr|H0Y5F5|H0Y5F5_HUMAN Polyadenylate-binding protein (Fragmen	18	10	9			0.331085	0.929281	0.48006	-0.105813	26.2966	26.4789	26.4025	26.3324	26.3691	26.3557	26.189	26.445	26.2266
A0A6Q8PFA6;A0A6Q8PH57;A0A6Q8PGH7;A0A6Q8PG37;O00139;A0A6Q8PGG1;D6R9M0;H0Y5Z9;H0Y8H2	A0A6Q8PFA6;A0A6Q8PH57;A0A6Q8PGH7;A0A6Q8PG37;O00139;A0A6Q8PGG1;D6R9M0	Kinesin-like protein KIF2A	KIF2A	tr|A0A6Q8PFA6|A0A6Q8PFA6_HUMAN Kinesin-like protein KIF2A OS=Homo sapiens OX=9606 GN=KIF2A PE=4 SV=1;tr|A0A6Q8PH57|A0A6Q8PH57_HUMAN Kinesin-like protein KIF2A OS=Homo sapiens OX=9606 GN=KIF2A PE=4 SV=1;tr|A0A6Q8PGH7|A0A6Q8PGH7_HUMAN Kinesin-like protein KI	17	17	15			0.33524	0.929116	0.474644	-0.106069	26.1588	25.9157	25.9601	25.7905	25.5623	25.7152	26.0286	25.8515	25.8364
Q15269;A0A0B4J2E5;C9J544	Q15269;A0A0B4J2E5	Periodic tryptophan protein 2 homolog	PWP2	sp|Q15269|PWP2_HUMAN Periodic tryptophan protein 2 homolog OS=Homo sapiens OX=9606 GN=PWP2 PE=2 SV=2;tr|A0A0B4J2E5|A0A0B4J2E5_HUMAN Uncharacterized protein OS=Homo sapiens OX=9606 GN=LOC102724159 PE=1 SV=1	18	18	15			0.291471	0.929076	0.535404	-0.106131	25.1732	25.466	25.3356	25.0857	25.1789	25.0484	25.2165	25.2574	25.1826
P55263;A0A5K1VW54;A0A5F9ZH31;A0A5K1VW94;A0A5F9ZH72;A0A5F9ZHJ1;A0A5F9ZH83;A0A5F9ZGZ8;A0A5F9ZH76	P55263;A0A5K1VW54;A0A5F9ZH31;A0A5K1VW94;A0A5F9ZH72;A0A5F9ZHJ1	Adenosine kinase	ADK	sp|P55263|ADK_HUMAN Adenosine kinase OS=Homo sapiens OX=9606 GN=ADK PE=1 SV=2;tr|A0A5K1VW54|A0A5K1VW54_HUMAN Adenosine kinase OS=Homo sapiens OX=9606 GN=ADK PE=1 SV=1;tr|A0A5F9ZH31|A0A5F9ZH31_HUMAN Adenosine kinase OS=Homo sapiens OX=9606 GN=ADK PE=1 SV=1;	13	13	13			0.119692	0.929043	0.921936	-0.106183	25.9594	26.0407	25.8696	25.683	25.8596	25.8285	25.8925	25.8241	25.8345
Q9Y3C4	Q9Y3C4	EKC/KEOPS complex subunit TPRKB	TPRKB	sp|Q9Y3C4|TPRKB_HUMAN EKC/KEOPS complex subunit TPRKB OS=Homo sapiens OX=9606 GN=TPRKB PE=1 SV=1	3	3	3			0.523647	0.928766	0.280961	-0.106613	25.0079	24.4914	24.6618	24.6409	24.8459	24.4712	24.6286	24.5822	24.6305
M0R2S2;M0R165;Q9UBC2	M0R2S2;M0R165;Q9UBC2	Epidermal growth factor receptor substrate 15-like 1	EPS15L1	tr|M0R2S2|M0R2S2_HUMAN Epidermal growth factor receptor substrate 15-like 1 OS=Homo sapiens OX=9606 GN=EPS15L1 PE=1 SV=1;tr|M0R165|M0R165_HUMAN Epidermal growth factor receptor substrate 15-like 1 OS=Homo sapiens OX=9606 GN=EPS15L1 PE=1 SV=1;sp|Q9UBC2|EP15	4	4	4			0.189522	0.928369	0.72234	-0.10723	23.8238	23.858	23.8152	23.8098	23.5023	23.7233	23.7865	23.7969	23.5919
Q9H2M9;F8WDJ2	Q9H2M9	Rab3 GTPase-activating protein non-catalytic subunit	RAB3GAP2	sp|Q9H2M9|RBGPR_HUMAN Rab3 GTPase-activating protein non-catalytic subunit OS=Homo sapiens OX=9606 GN=RAB3GAP2 PE=1 SV=1	28	28	28			0.254546	0.928319	0.594233	-0.107307	25.0931	24.9136	24.9133	24.9032	24.9371	24.9566	24.8469	24.9679	24.7833
Q8TEM1	Q8TEM1	Nuclear pore membrane glycoprotein 210	NUP210	sp|Q8TEM1|PO210_HUMAN Nuclear pore membrane glycoprotein 210 OS=Homo sapiens OX=9606 GN=NUP210 PE=1 SV=3	28	28	28			0.0979986	0.928236	1.00878	-0.107436	25.5822	25.6761	25.7434	25.754	25.6503	25.8011	25.578	25.5244	25.5771
Q969V3;K7EMW4;K7ELZ9;K7ENM2;A0A0C4DGP7;K7EQ66	Q969V3;K7EMW4;K7ELZ9;K7ENM2;A0A0C4DGP7	Nicalin	NCLN	sp|Q969V3|NCLN_HUMAN Nicalin OS=Homo sapiens OX=9606 GN=NCLN PE=1 SV=2;tr|K7EMW4|K7EMW4_HUMAN Nicalin OS=Homo sapiens OX=9606 GN=NCLN PE=1 SV=1;tr|K7ELZ9|K7ELZ9_HUMAN Nicalin (Fragment) OS=Homo sapiens OX=9606 GN=NCLN PE=1 SV=1;tr|K7ENM2|K7ENM2_HUMAN Nical	8	8	8			0.316507	0.928135	0.499616	-0.107593	25.7115	25.6089	25.7176	25.1948	25.1457	25.5875	25.5888	25.7135	25.4129
Q15021;E7EN77;F5GZK7;F5H431	Q15021;E7EN77	Condensin complex subunit 1	NCAPD2	sp|Q15021|CND1_HUMAN Condensin complex subunit 1 OS=Homo sapiens OX=9606 GN=NCAPD2 PE=1 SV=3;tr|E7EN77|E7EN77_HUMAN Condensin complex subunit 1 (Fragment) OS=Homo sapiens OX=9606 GN=NCAPD2 PE=1 SV=2	44	44	43			0.0620012	0.928081	1.2076	-0.107677	26.5627	26.5006	26.4523	26.3865	26.3933	26.3413	26.4507	26.3619	26.3799
Q92621;U3KPX2;U3KQ97;U3KQ47	Q92621	Nuclear pore complex protein Nup205	NUP205	sp|Q92621|NU205_HUMAN Nuclear pore complex protein Nup205 OS=Homo sapiens OX=9606 GN=NUP205 PE=1 SV=3	45	45	45			0.0395831	0.927823	1.40249	-0.108079	26.3021	26.2664	26.2967	26.2638	26.1817	26.251	26.2197	26.2089	26.1123
Q9H6S0;D6RA70;D6RF50	Q9H6S0;D6RA70	Probable ATP-dependent RNA helicase YTHDC2	YTHDC2	sp|Q9H6S0|YTDC2_HUMAN 3-5 RNA helicase YTHDC2 OS=Homo sapiens OX=9606 GN=YTHDC2 PE=1 SV=2;tr|D6RA70|D6RA70_HUMAN RNA helicase OS=Homo sapiens OX=9606 GN=YTHDC2 PE=1 SV=1	8	8	8			0.544538	0.92774	0.263972	-0.108208	24.6596	25.0657	24.5485	24.6891	24.3966	24.6528	24.5594	24.7039	24.6859
K7ENR6;Q969U7;V9GZ55;K7ER45	K7ENR6;Q969U7;V9GZ55	Proteasome assembly chaperone 2	PSMG2	tr|K7ENR6|K7ENR6_HUMAN Proteasome assembly chaperone 2 OS=Homo sapiens OX=9606 GN=PSMG2 PE=1 SV=1;sp|Q969U7|PSMG2_HUMAN Proteasome assembly chaperone 2 OS=Homo sapiens OX=9606 GN=PSMG2 PE=1 SV=1;tr|V9GZ55|V9GZ55_HUMAN Proteasome assembly chaperone 2 (Fragm	7	7	7			0.346768	0.927564	0.459961	-0.108482	25.9648	25.7229	25.8124	25.4316	25.5062	25.5955	25.6863	25.6216	25.8668
Q8NEC7;D6R9W2;D6RCC4;D6RCC9	Q8NEC7;D6R9W2	Glutathione S-transferase C-terminal domain-containing protein	GSTCD	sp|Q8NEC7|GSTCD_HUMAN Glutathione S-transferase C-terminal domain-containing protein OS=Homo sapiens OX=9606 GN=GSTCD PE=1 SV=2;tr|D6R9W2|D6R9W2_HUMAN Glutathione S-transferase C-terminal domain-containing protein OS=Homo sapiens OX=9606 GN=GSTCD PE=1 SV=1	3	3	3			0.422394	0.927556	0.374282	-0.108494	22.4512	22.6644	22.4987	22.7147	22.6203	22.6291	22.2384	22.5912	22.4592
Q96JM3;A0A2R8Y4S6;S4R3K0;A0A2R8Y735	Q96JM3	Chromosome alignment-maintaining phosphoprotein 1	CHAMP1	sp|Q96JM3|CHAP1_HUMAN Chromosome alignment-maintaining phosphoprotein 1 OS=Homo sapiens OX=9606 GN=CHAMP1 PE=1 SV=2	4	4	4			0.65298	0.927529	0.1851	-0.108536	23.1869	23.5853	23.0862	23.3318	23.7742	23.4545	23.0014	23.5049	23.0265
A0A1B0GTC3;A0A1B0GVH5;Q9C0B1;A0A1B0GUC3;A0A1B0GV98;A0A1B0GTC5;A0A1B0GU26;A0A1B0GTY1;A0A1B0GUY7;A0A1B0GTZ8;F8WCB8;A0A1B0GTI3	A0A1B0GTC3;A0A1B0GVH5;Q9C0B1;A0A1B0GUC3;A0A1B0GV98;A0A1B0GTC5;A0A1B0GU26;A0A1B0GTY1	Alpha-ketoglutarate-dependent dioxygenase FTO	FTO	tr|A0A1B0GTC3|A0A1B0GTC3_HUMAN Alpha-ketoglutarate-dependent dioxygenase FTO OS=Homo sapiens OX=9606 GN=FTO PE=1 SV=1;tr|A0A1B0GVH5|A0A1B0GVH5_HUMAN Alpha-ketoglutarate-dependent dioxygenase FTO OS=Homo sapiens OX=9606 GN=FTO PE=1 SV=1;sp|Q9C0B1|FTO_HUMAN	6	6	6			0.631933	0.927519	0.199329	-0.108552	24.6072	24.5662	24.7656	25.1318	24.9192	24.5689	24.1516	24.6364	24.8253
Q96JH7	Q96JH7	Deubiquitinating protein VCIP135	VCPIP1	sp|Q96JH7|VCIP1_HUMAN Deubiquitinating protein VCPIP1 OS=Homo sapiens OX=9606 GN=VCPIP1 PE=1 SV=2	3	3	3			0.758981	0.927245	0.119769	-0.108978	22.0582	22.471	22.2977	22.7014	23.0622	22.7343	21.7551	22.7725	21.9722
Q09328	Q09328	Alpha-1,6-mannosylglycoprotein 6-beta-N-acetylglucosaminyltransferase A	MGAT5	sp|Q09328|MGT5A_HUMAN Alpha-1,6-mannosylglycoprotein 6-beta-N-acetylglucosaminyltransferase A OS=Homo sapiens OX=9606 GN=MGAT5 PE=1 SV=1	2	2	2			0.647733	0.927175	0.188604	-0.109086	27.6855	27.252	27.3619	27.1485	27.1082	26.921	27.6587	27.0472	27.2662
P35250;A0A087WVY3;H7C5P4;H7C596;H7C5S7;H7C5P1;H7C5Q7;F8WC37;H7C5A0;H7C5G4	P35250;A0A087WVY3;H7C5P4	Replication factor C subunit 2	RFC2	sp|P35250|RFC2_HUMAN Replication factor C subunit 2 OS=Homo sapiens OX=9606 GN=RFC2 PE=1 SV=3;tr|A0A087WVY3|A0A087WVY3_HUMAN Replication factor C subunit 2 OS=Homo sapiens OX=9606 GN=RFC2 PE=1 SV=1;tr|H7C5P4|H7C5P4_HUMAN Replication factor C subunit 2 (Fra	11	11	11			0.487098	0.926826	0.312384	-0.10963	26.1199	25.7364	25.8523	25.6977	25.5015	25.5894	25.9681	25.6991	25.7125
O43677;A0A6Q8PHK7	O43677;A0A6Q8PHK7	NADH dehydrogenase [ubiquinone] 1 subunit C1, mitochondrial	NDUFC1	sp|O43677|NDUC1_HUMAN NADH dehydrogenase [ubiquinone] 1 subunit C1, mitochondrial OS=Homo sapiens OX=9606 GN=NDUFC1 PE=1 SV=1;tr|A0A6Q8PHK7|A0A6Q8PHK7_HUMAN NADH dehydrogenase [ubiquinone] 1 subunit C1, mitochondrial OS=Homo sapiens OX=9606 GN=NDUFC1 PE=4	2	2	2			0.345122	0.926814	0.462027	-0.109649	23.8186	23.9603	24.1515	23.9258	23.9321	23.9364	23.8128	23.8567	23.9319
P40938;A0A087X270	P40938	Replication factor C subunit 3	RFC3	sp|P40938|RFC3_HUMAN Replication factor C subunit 3 OS=Homo sapiens OX=9606 GN=RFC3 PE=1 SV=2	15	15	15			0.322967	0.926715	0.490842	-0.109803	26.6651	26.4096	26.3829	26.3962	26.407	26.454	26.4501	26.3499	26.3281
Q15813;A0A2R8Y5Q8;A0A2R8YHI9;A0A2U3TZJ6;A0A2R8YFL4;A0A2R8Y7E7;A0A2R8Y4V6;A0A2R8Y6Q1;A0A2R8YER9;A0A2R8Y809;A0A2R8Y784;A0A2R8Y787;A0A2R8Y5H6;A0A2R8Y4P2;A0A2R8YFM3;A0A2R8Y6G3;A0A2R8Y897;A0A2R8Y6L2;A0A2R8Y7H8;A0A2R8YF12;A0A2R8Y3S1;A0A2R8YH53;A0A2R8Y597;A0A2R8Y4E7	Q15813;A0A2R8Y5Q8;A0A2R8YHI9;A0A2U3TZJ6;A0A2R8YFL4;A0A2R8Y7E7;A0A2R8Y4V6;A0A2R8Y6Q1;A0A2R8YER9;A0A2R8Y809	Tubulin-specific chaperone E	TBCE	sp|Q15813|TBCE_HUMAN Tubulin-specific chaperone E OS=Homo sapiens OX=9606 GN=TBCE PE=1 SV=1;tr|A0A2R8Y5Q8|A0A2R8Y5Q8_HUMAN Tubulin-folding cofactor E OS=Homo sapiens OX=9606 GN=TBCE PE=1 SV=1;tr|A0A2R8YHI9|A0A2R8YHI9_HUMAN Tubulin-folding cofactor E OS=Hom	17	17	17			0.426093	0.92664	0.370496	-0.109919	24.7706	25.1321	24.9832	24.8442	24.9662	25.0251	24.7788	24.9847	24.7926
P31323	P31323	cAMP-dependent protein kinase type II-beta regulatory subunit	PRKAR2B	sp|P31323|KAP3_HUMAN cAMP-dependent protein kinase type II-beta regulatory subunit OS=Homo sapiens OX=9606 GN=PRKAR2B PE=1 SV=3	7	5	5			0.690804	0.926627	0.160645	-0.10994	24.2161	24.5169	24.1185	24.1444	23.9138	24.0904	23.7366	24.5	24.2851
K7ENP1;Q7Z4G4;K7EPZ4;K7EJQ4;Q5JY01;Q5JY02	K7ENP1;Q7Z4G4;K7EPZ4;K7EJQ4;Q5JY01;Q5JY02	tRNA (guanine(10)-N2)-methyltransferase homolog	TRMT11	tr|K7ENP1|K7ENP1_HUMAN tRNA (guanine(10)-N2)-methyltransferase homolog OS=Homo sapiens OX=9606 GN=TRMT11 PE=1 SV=1;sp|Q7Z4G4|TRM11_HUMAN tRNA (guanine(10)-N2)-methyltransferase homolog OS=Homo sapiens OX=9606 GN=TRMT11 PE=1 SV=1;tr|K7EPZ4|K7EPZ4_HUMAN tRNA	2	2	2			0.817304	0.926368	0.0876166	-0.110342	21.5014	22.7889	21.7259	22.5749	22.5292	22.2266	22.2631	21.8714	21.5506
Q8NFH3;B4E301;F5H0E3;B4DVD1	Q8NFH3	Nucleoporin Nup43	NUP43	sp|Q8NFH3|NUP43_HUMAN Nucleoporin Nup43 OS=Homo sapiens OX=9606 GN=NUP43 PE=1 SV=1	5	5	5			0.539163	0.926358	0.26828	-0.110359	26.0468	26.4995	25.9977	25.8947	25.6041	25.8912	26.0921	26.1264	25.9944
J3QQY2;Q9UM00;J3KS45	J3QQY2;Q9UM00	Transmembrane and coiled-coil domain-containing protein 1	TMCO1	tr|J3QQY2|J3QQY2_HUMAN Calcium load-activated calcium channel OS=Homo sapiens OX=9606 GN=TMCO1 PE=1 SV=1;sp|Q9UM00|TMCO1_HUMAN Calcium load-activated calcium channel OS=Homo sapiens OX=9606 GN=TMCO1 PE=1 SV=2	3	3	3			0.714516	0.926343	0.145988	-0.110381	24.6618	25.6069	25.2928	25.3577	25.3455	25.1634	25.074	25.1505	25.0058
P42768;C9J3B7	P42768;C9J3B7	Wiskott-Aldrich syndrome protein	WAS	sp|P42768|WASP_HUMAN Wiskott-Aldrich syndrome protein OS=Homo sapiens OX=9606 GN=WAS PE=1 SV=4;tr|C9J3B7|C9J3B7_HUMAN Wiskott-Aldrich syndrome protein (Fragment) OS=Homo sapiens OX=9606 GN=WAS PE=1 SV=8	10	10	10			0.279673	0.926269	0.55335	-0.110497	25.3024	25.0591	25.1469	24.8211	24.7169	24.9162	25.1141	24.9539	25.1089
O60678	O60678	Protein arginine N-methyltransferase 3	PRMT3	sp|O60678|ANM3_HUMAN Protein arginine N-methyltransferase 3 OS=Homo sapiens OX=9606 GN=PRMT3 PE=1 SV=4	15	15	15			0.381308	0.926133	0.418724	-0.110709	24.9732	25.2965	25.2045	24.9302	24.9349	24.8131	24.9332	25.0813	25.1275
P11940;E7EQV3;E7ERJ7;A0A087WTT1;H0YAR2;Q9H361;H0YBN4;E5RJB9;H0YB75;H0YAS6;H0YB86;E5RH24;E5RGH3;H0YAP2;H0YAS7;Q4VXU2;A0A6Q8JFT6;E5RHG7;A0A6Q8JFV4;H0YC10;H0YAW6;E5RFD8;E5RGC4;Q96DU9;E5RJM8	P11940;E7EQV3;E7ERJ7;A0A087WTT1	Polyadenylate-binding protein 1;Polyadenylate-binding protein	PABPC1	sp|P11940|PABP1_HUMAN Polyadenylate-binding protein 1 OS=Homo sapiens OX=9606 GN=PABPC1 PE=1 SV=2;tr|E7EQV3|E7EQV3_HUMAN Polyadenylate-binding protein OS=Homo sapiens OX=9606 GN=PABPC1 PE=1 SV=1;tr|E7ERJ7|E7ERJ7_HUMAN Polyadenylate-binding protein OS=Homo	27	27	18			0.268113	0.926091	0.571682	-0.110774	29.3802	29.2223	29.095	29.071	29.0106	29.0554	29.1679	29.1157	29.0817
P13796;Q5TBN3;A0A0A0MSQ0;P13797;Q5TBN5;U3KQI3;C9JAM8	P13796	Plastin-2	LCP1	sp|P13796|PLSL_HUMAN Plastin-2 OS=Homo sapiens OX=9606 GN=LCP1 PE=1 SV=6	43	43	41			0.0477342	0.926081	1.32117	-0.11079	31.3841	31.3074	31.3709	31.292	31.2624	31.3168	31.3048	31.2234	31.2019
Q15007;A0A087X1R4	Q15007;A0A087X1R4	Pre-mRNA-splicing regulator WTAP	WTAP	sp|Q15007|FL2D_HUMAN Pre-mRNA-splicing regulator WTAP OS=Homo sapiens OX=9606 GN=WTAP PE=1 SV=2;tr|A0A087X1R4|A0A087X1R4_HUMAN Female-lethal(2)D homolog OS=Homo sapiens OX=9606 GN=WTAP PE=1 SV=1	3	3	3			0.453216	0.925854	0.343695	-0.111144	24.4884	24.4451	24.1377	24.3333	24.21	24.4503	24.2891	24.0984	24.3502
P35268;K7EJT5;K7EP65;K7EKS7;K7ELC4;K7EMH1;K7ERI7	P35268;K7EJT5;K7EP65;K7EKS7;K7ELC4;K7EMH1;K7ERI7	60S ribosomal protein L22	RPL22	sp|P35268|RL22_HUMAN 60S ribosomal protein L22 OS=Homo sapiens OX=9606 GN=RPL22 PE=1 SV=2;tr|K7EJT5|K7EJT5_HUMAN 60S ribosomal protein L22 (Fragment) OS=Homo sapiens OX=9606 GN=RPL22 PE=1 SV=1;tr|K7EP65|K7EP65_HUMAN 60S ribosomal protein L22 (Fragment) OS=	3	3	3			0.514097	0.92572	0.288955	-0.111352	30.0107	29.8101	29.564	29.7284	29.7433	29.696	29.8569	29.5832	29.6106
Q8N8A6	Q8N8A6	ATP-dependent RNA helicase DDX51	DDX51	sp|Q8N8A6|DDX51_HUMAN ATP-dependent RNA helicase DDX51 OS=Homo sapiens OX=9606 GN=DDX51 PE=1 SV=3	1	1	1			0.720912	0.925549	0.142118	-0.111619	22.8624	22.1636	22.894	22.5831	22.8535	22.8536	22.2461	22.5146	22.8244
Q96ST3;H3BP90	Q96ST3	Paired amphipathic helix protein Sin3a	SIN3A	sp|Q96ST3|SIN3A_HUMAN Paired amphipathic helix protein Sin3a OS=Homo sapiens OX=9606 GN=SIN3A PE=1 SV=2	16	16	16			0.13498	0.92553	0.869731	-0.111649	24.6865	24.7087	24.8597	24.7082	24.6483	24.6198	24.6399	24.6827	24.5974
A0A087WZ32;A8K727;Q9HB19;A0A087X038;E5RHB5;E5RGP3	A0A087WZ32;A8K727;Q9HB19;A0A087X038;E5RHB5	Pleckstrin homology domain-containing family A member 2	PLEKHA2	tr|A0A087WZ32|A0A087WZ32_HUMAN Pleckstrin homology domain-containing family A member 2 OS=Homo sapiens OX=9606 GN=PLEKHA2 PE=1 SV=1;tr|A8K727|A8K727_HUMAN Pleckstrin homology domain-containing family A member 2 OS=Homo sapiens OX=9606 GN=PLEKHA2 PE=1 SV=1;	5	5	5			0.442191	0.925147	0.35439	-0.112246	24.5141	24.7422	24.8878	24.6153	24.6007	24.6316	24.6207	24.4656	24.7211
E9PG35;E9PHF7;Q96RQ3;G5E9X5;F5GYT8	E9PG35;E9PHF7;Q96RQ3;G5E9X5;F5GYT8	Methylcrotonoyl-CoA carboxylase subunit alpha, mitochondrial	MCCC1	tr|E9PG35|E9PG35_HUMAN Methylcrotonoyl-CoA carboxylase subunit alpha, mitochondrial (Fragment) OS=Homo sapiens OX=9606 GN=MCCC1 PE=1 SV=1;tr|E9PHF7|E9PHF7_HUMAN Methylcrotonoyl-CoA carboxylase subunit alpha, mitochondrial OS=Homo sapiens OX=9606 GN=MCCC1 P	7	7	7			0.554621	0.925147	0.256004	-0.112246	23.9914	23.826	23.8109	23.7387	23.8375	23.8536	24.0628	23.7329	23.4958
P01116;G3V4K2;G3V5T7	P01116	GTPase KRas;GTPase KRas, N-terminally processed	KRAS	sp|P01116|RASK_HUMAN GTPase KRas OS=Homo sapiens OX=9606 GN=KRAS PE=1 SV=1	5	2	1			0.576853	0.925	0.238935	-0.112475	24.945	25.1723	24.8906	24.5487	25.2499	24.8525	24.6747	24.7835	25.2124
P21333;A0A087WWY3;Q60FE5;Q14315	P21333;A0A087WWY3;Q60FE5	Filamin-A	FLNA	sp|P21333|FLNA_HUMAN Filamin-A OS=Homo sapiens OX=9606 GN=FLNA PE=1 SV=4;tr|A0A087WWY3|A0A087WWY3_HUMAN Filamin-A OS=Homo sapiens OX=9606 GN=FLNA PE=1 SV=1;tr|Q60FE5|Q60FE5_HUMAN Filamin-A OS=Homo sapiens OX=9606 GN=FLNA PE=1 SV=1	7	7	7			0.671944	0.924909	0.172667	-0.112617	23.4591	23.7504	23.6761	23.5942	23.687	23.507	23.0558	23.7804	23.7116
Q99460;A0A087WW66;C9J9M4;H7C378;H7BZR6;F8WCE3	Q99460;A0A087WW66	26S proteasome non-ATPase regulatory subunit 1	PSMD1	sp|Q99460|PSMD1_HUMAN 26S proteasome non-ATPase regulatory subunit 1 OS=Homo sapiens OX=9606 GN=PSMD1 PE=1 SV=2;tr|A0A087WW66|A0A087WW66_HUMAN 26S proteasome non-ATPase regulatory subunit 1 OS=Homo sapiens OX=9606 GN=PSMD1 PE=1 SV=1	31	31	31			0.22585	0.924757	0.64618	-0.112853	27.3878	27.3462	27.2198	27.0404	27.0793	27.1202	27.3202	27.1146	27.1805
A0A3B3IUB5;Q8TCT9;A0A0S2Z6F0;A0A075B6F6;A0A3B3IT72;A0A0C4DGU3	A0A3B3IUB5;Q8TCT9;A0A0S2Z6F0;A0A075B6F6;A0A3B3IT72	Minor histocompatibility antigen H13	HM13	tr|A0A3B3IUB5|A0A3B3IUB5_HUMAN Minor histocompatibility antigen H13 OS=Homo sapiens OX=9606 GN=HM13 PE=1 SV=1;sp|Q8TCT9|HM13_HUMAN Minor histocompatibility antigen H13 OS=Homo sapiens OX=9606 GN=HM13 PE=1 SV=1;tr|A0A0S2Z6F0|A0A0S2Z6F0_HUMAN Histocompatibil	10	10	10			0.335185	0.924423	0.474716	-0.113375	27.9533	28.0636	27.976	27.7818	27.7544	27.8127	28.0759	27.7532	27.8237
Q13435;E9PPJ0;H0YEX5;E9PJ04;E9PJT3;H0YCG1;E9PIL8	Q13435;E9PPJ0	Splicing factor 3B subunit 2	SF3B2	sp|Q13435|SF3B2_HUMAN Splicing factor 3B subunit 2 OS=Homo sapiens OX=9606 GN=SF3B2 PE=1 SV=2;tr|E9PPJ0|E9PPJ0_HUMAN Splicing factor 3B subunit 2 OS=Homo sapiens OX=9606 GN=SF3B2 PE=1 SV=1	27	27	27			0.0271656	0.924375	1.56598	-0.11345	26.5899	26.5288	26.5235	26.3937	26.4539	26.4957	26.477	26.4364	26.3884
B3KY94;O14735	B3KY94;O14735	CDP-diacylglycerol--inositol 3-phosphatidyltransferase	CDIPT	tr|B3KY94|B3KY94_HUMAN CDP-diacylglycerol--inositol 3-phosphatidyltransferase OS=Homo sapiens OX=9606 GN=CDIPT PE=1 SV=1;sp|O14735|CDIPT_HUMAN CDP-diacylglycerol--inositol 3-phosphatidyltransferase OS=Homo sapiens OX=9606 GN=CDIPT PE=1 SV=1	2	2	2			0.764818	0.924265	0.116442	-0.113621	22.1187	22.9049	22.8219	22.3994	22.1435	22.1365	21.9981	22.722	22.7845
B4DR61;P61619;H7C1Q9;C9JXC6;H7C069;A6NK38;F2Z2C7;A6NIF9;C9JJV4;F8W776;Q8TC24;Q9H9S3	B4DR61;P61619	Protein transport protein Sec61 subunit alpha isoform 1	SEC61A1	tr|B4DR61|B4DR61_HUMAN Protein transport protein Sec61 subunit alpha isoform 1 OS=Homo sapiens OX=9606 GN=SEC61A1 PE=1 SV=1;sp|P61619|S61A1_HUMAN Protein transport protein Sec61 subunit alpha isoform 1 OS=Homo sapiens OX=9606 GN=SEC61A1 PE=1 SV=2	5	5	5			0.35467	0.924231	0.450176	-0.113675	26.1829	26.2614	26.3278	25.9393	25.8626	25.7669	25.9649	26.312	26.1541
O43264;F5H3C1	O43264	Centromere/kinetochore protein zw10 homolog	ZW10	sp|O43264|ZW10_HUMAN Centromere/kinetochore protein zw10 homolog OS=Homo sapiens OX=9606 GN=ZW10 PE=1 SV=3	16	16	16			0.157494	0.923886	0.802737	-0.114213	24.8683	24.945	24.8869	24.8534	24.5944	24.8419	24.7311	24.9088	24.7177
F8W0Q9;Q8NEY8;F8WF16;B7Z8L1;F8W6A0;F8VPY7;F8VWU8;F8VRK2	F8W0Q9;Q8NEY8;F8WF16;B7Z8L1;F8W6A0;F8VPY7;F8VWU8	Periphilin-1	PPHLN1	tr|F8W0Q9|F8W0Q9_HUMAN Periphilin-1 OS=Homo sapiens OX=9606 GN=PPHLN1 PE=1 SV=1;sp|Q8NEY8|PPHLN_HUMAN Periphilin-1 OS=Homo sapiens OX=9606 GN=PPHLN1 PE=1 SV=2;tr|F8WF16|F8WF16_HUMAN Periphilin-1 OS=Homo sapiens OX=9606 GN=PPHLN1 PE=1 SV=1;tr|B7Z8L1|B7Z8L1_	4	4	4			0.27988	0.923825	0.553028	-0.114309	24.0812	24.1568	23.9389	24.0179	24.0804	24.1357	23.9757	24.0394	23.8188
O75083;D6RD66	O75083	WD repeat-containing protein 1	WDR1	sp|O75083|WDR1_HUMAN WD repeat-containing protein 1 OS=Homo sapiens OX=9606 GN=WDR1 PE=1 SV=4	27	27	27			0.102267	0.923714	0.990266	-0.114482	27.8552	27.6911	27.7117	27.9699	28.135	28.0255	27.6647	27.6421	27.6077
B0QYK0;Q01844;A0A0D9SFL3;C9JGE3;H7BY36	B0QYK0;Q01844;A0A0D9SFL3;C9JGE3;H7BY36	RNA-binding protein EWS	EWSR1	tr|B0QYK0|B0QYK0_HUMAN RNA-binding protein EWS OS=Homo sapiens OX=9606 GN=EWSR1 PE=1 SV=1;sp|Q01844|EWS_HUMAN RNA-binding protein EWS OS=Homo sapiens OX=9606 GN=EWSR1 PE=1 SV=1;tr|A0A0D9SFL3|A0A0D9SFL3_HUMAN RNA-binding protein EWS OS=Homo sapiens OX=9606	6	6	6			0.165216	0.923683	0.781947	-0.114531	27.6176	27.465	27.401	27.3901	27.3793	27.4036	27.34	27.4106	27.3894
Q9NPH2;J3QS51;J3KRH4	Q9NPH2	Inositol-3-phosphate synthase 1	ISYNA1	sp|Q9NPH2|INO1_HUMAN Inositol-3-phosphate synthase 1 OS=Homo sapiens OX=9606 GN=ISYNA1 PE=1 SV=1	11	11	11			0.265417	0.923656	0.576072	-0.114573	26.7094	26.9076	26.793	26.7788	26.7505	26.8206	26.804	26.6917	26.5706
Q5C9Z4	Q5C9Z4	Nucleolar MIF4G domain-containing protein 1	NOM1	sp|Q5C9Z4|NOM1_HUMAN Nucleolar MIF4G domain-containing protein 1 OS=Homo sapiens OX=9606 GN=NOM1 PE=1 SV=1	6	6	6			0.642244	0.923617	0.1923	-0.114634	23.8847	23.267	23.2441	23.0786	22.9818	23.2227	23.3065	23.2208	23.5247
P52739;D6RFI6;D6RAT8;D6RBK1;D6RJH2;D6R9I2	P52739;D6RFI6;D6RAT8;D6RBK1;D6RJH2;D6R9I2	Zinc finger protein 131	ZNF131	sp|P52739|ZN131_HUMAN Zinc finger protein 131 OS=Homo sapiens OX=9606 GN=ZNF131 PE=1 SV=2;tr|D6RFI6|D6RFI6_HUMAN Zinc finger protein 131 OS=Homo sapiens OX=9606 GN=ZNF131 PE=1 SV=1;tr|D6RAT8|D6RAT8_HUMAN Zinc finger protein 131 (Fragment) OS=Homo sapiens O	2	2	2			0.708583	0.923615	0.149609	-0.114637	21.0274	21.1412	21.1519	22.064	21.6267	21.5743	20.5697	21.5289	20.878
E7EPN9;Q9Y520;H7C5N8;A0A0A0MS30;A0A2R8Y7F4;A0A2R8YET2	E7EPN9;Q9Y520	Protein PRRC2C	PRRC2C	tr|E7EPN9|E7EPN9_HUMAN Protein PRRC2C OS=Homo sapiens OX=9606 GN=PRRC2C PE=1 SV=1;sp|Q9Y520|PRC2C_HUMAN Protein PRRC2C OS=Homo sapiens OX=9606 GN=PRRC2C PE=1 SV=4	18	18	18			0.379114	0.92358	0.42123	-0.114691	24.6224	24.4076	24.771	24.568	24.4901	24.6057	24.3887	24.5357	24.5325
P08238;Q58FF7;Q58FG1	P08238	Heat shock protein HSP 90-beta	HSP90AB1	sp|P08238|HS90B_HUMAN Heat shock protein HSP 90-beta OS=Homo sapiens OX=9606 GN=HSP90AB1 PE=1 SV=4	50	36	31			0.106297	0.923437	0.97348	-0.114914	31.5889	31.52	31.4986	31.4068	31.305	31.3525	31.5114	31.3472	31.4042
E9PJ95;Q9P000	E9PJ95;Q9P000	COMM domain-containing protein 9	COMMD9	tr|E9PJ95|E9PJ95_HUMAN COMM domain-containing protein 9 OS=Homo sapiens OX=9606 GN=COMMD9 PE=1 SV=1;sp|Q9P000|COMD9_HUMAN COMM domain-containing protein 9 OS=Homo sapiens OX=9606 GN=COMMD9 PE=1 SV=2	3	3	3			0.729578	0.923387	0.136928	-0.114992	22.127	22.215	22.7131	22.1047	22.3423	22.4362	22.6777	21.8095	22.2229
Q9NUJ1	Q9NUJ1	Mycophenolic acid acyl-glucuronide esterase, mitochondrial	ABHD10	sp|Q9NUJ1|ABHDA_HUMAN Palmitoyl-protein thioesterase ABHD10, mitochondrial OS=Homo sapiens OX=9606 GN=ABHD10 PE=1 SV=1	8	8	8			0.394739	0.923354	0.40369	-0.115044	25.2858	25.4161	25.3272	25.3039	25.4498	25.4431	25.3569	24.9996	25.3275
Q9BXS6;H0YMD2;H0YKA7	Q9BXS6	Nucleolar and spindle-associated protein 1	NUSAP1	sp|Q9BXS6|NUSAP_HUMAN Nucleolar and spindle-associated protein 1 OS=Homo sapiens OX=9606 GN=NUSAP1 PE=1 SV=1	11	11	11			0.341927	0.923334	0.466067	-0.115076	25.3629	25.5076	25.5256	25.5527	25.4699	25.4202	25.1979	25.3324	25.5205
Q9NWV4	Q9NWV4	UPF0587 protein C1orf123	C1orf123	sp|Q9NWV4|CZIB_HUMAN CXXC motif containing zinc binding protein OS=Homo sapiens OX=9606 GN=CZIB PE=1 SV=1	3	3	3			0.512504	0.923281	0.290303	-0.115159	26.4174	25.9728	26.2392	26.1486	25.9078	26.1231	26.1952	25.9046	26.184
Q2TAY7	Q2TAY7	WD40 repeat-containing protein SMU1;WD40 repeat-containing protein SMU1, N-terminally processed	SMU1	sp|Q2TAY7|SMU1_HUMAN WD40 repeat-containing protein SMU1 OS=Homo sapiens OX=9606 GN=SMU1 PE=1 SV=2	15	15	15			0.458088	0.923233	0.339051	-0.115234	26.6521	26.5115	26.4273	26.1834	26.3377	26.5063	26.6411	26.2128	26.3913
O14727;C9JLV4	O14727;C9JLV4	Apoptotic protease-activating factor 1	APAF1	sp|O14727|APAF_HUMAN Apoptotic protease-activating factor 1 OS=Homo sapiens OX=9606 GN=APAF1 PE=1 SV=2;tr|C9JLV4|C9JLV4_HUMAN Apoptotic protease-activating factor 1 OS=Homo sapiens OX=9606 GN=APAF1 PE=1 SV=1	2	2	2			0.487575	0.923183	0.311959	-0.115312	20.1932	20.6881	20.5047	21.4932	20.24	20.3323	20.2606	20.3744	20.4049
P05388;F8VWS0;F8VU65;F8VW21;F8VPE8;G3V210;F8VZS0;Q8NHW5;F8VQY6;F8VRK7;F8VS58;F8VWV4;F8W1K8	P05388;F8VWS0;F8VU65;F8VW21;F8VPE8;G3V210;F8VZS0;Q8NHW5;F8VQY6;F8VRK7;F8VS58	60S acidic ribosomal protein P0;60S acidic ribosomal protein P0-like	RPLP0;RPLP0P6	sp|P05388|RLA0_HUMAN 60S acidic ribosomal protein P0 OS=Homo sapiens OX=9606 GN=RPLP0 PE=1 SV=1;tr|F8VWS0|F8VWS0_HUMAN 60S acidic ribosomal protein P0 OS=Homo sapiens OX=9606 GN=RPLP0 PE=1 SV=1;tr|F8VU65|F8VU65_HUMAN 60S acidic ribosomal protein P0 (Fragme	12	12	12			0.184797	0.923162	0.733306	-0.115345	29.7132	29.6	29.668	29.6053	29.5644	29.5236	29.6223	29.4178	29.5951
Q13409;E7EV09;E7EQL5;E7EQU2;E7ESD3;E7EMU4;E7ET01;E7ETL8;E9PGG1;E7EUM4;E7ERR6;E7ERH4;E7EU01	Q13409;E7EV09;E7EQL5	Cytoplasmic dynein 1 intermediate chain 2	DYNC1I2	sp|Q13409|DC1I2_HUMAN Cytoplasmic dynein 1 intermediate chain 2 OS=Homo sapiens OX=9606 GN=DYNC1I2 PE=1 SV=3;tr|E7EV09|E7EV09_HUMAN Cytoplasmic dynein 1 intermediate chain 2 (Fragment) OS=Homo sapiens OX=9606 GN=DYNC1I2 PE=1 SV=8;tr|E7EQL5|E7EQL5_HUMAN Cyt	9	9	9			0.301367	0.92316	0.520904	-0.115348	26.2409	26.3999	26.2758	26.398	26.5585	26.4168	26.0218	26.286	26.2628
Q9H089;H7C2X7;F8WFC6	Q9H089;H7C2X7	Large subunit GTPase 1 homolog	LSG1	sp|Q9H089|LSG1_HUMAN Large subunit GTPase 1 homolog OS=Homo sapiens OX=9606 GN=LSG1 PE=1 SV=2;tr|H7C2X7|H7C2X7_HUMAN Large subunit GTPase 1 homolog (Fragment) OS=Homo sapiens OX=9606 GN=LSG1 PE=1 SV=1	8	8	8			0.127436	0.922896	0.894707	-0.11576	25.5973	25.7041	25.8015	25.6108	25.6712	25.5618	25.5944	25.5601	25.6012
Q7Z434	Q7Z434	Mitochondrial antiviral-signaling protein	MAVS	sp|Q7Z434|MAVS_HUMAN Mitochondrial antiviral-signaling protein OS=Homo sapiens OX=9606 GN=MAVS PE=1 SV=2	8	8	8			0.417319	0.92281	0.379532	-0.115894	24.8132	24.7279	24.4927	24.4303	24.3	24.5168	24.7135	24.4185	24.5541
A0A3B3IU45;P33991;E5RG31;A0A3B3ITP6	A0A3B3IU45;P33991;E5RG31;A0A3B3ITP6	DNA replication licensing factor MCM4	MCM4	tr|A0A3B3IU45|A0A3B3IU45_HUMAN DNA helicase OS=Homo sapiens OX=9606 GN=MCM4 PE=1 SV=1;sp|P33991|MCM4_HUMAN DNA replication licensing factor MCM4 OS=Homo sapiens OX=9606 GN=MCM4 PE=1 SV=5;tr|E5RG31|E5RG31_HUMAN DNA helicase (Fragment) OS=Homo sapiens OX=960	41	41	1			0.00842384	0.922656	2.07449	-0.116136	28.2169	28.1822	28.1793	27.8367	27.9313	27.8246	28.0375	28.0843	28.1081
P46977;A0A0C4DH80;E9PN73;E9PI32	P46977	Dolichyl-diphosphooligosaccharide--protein glycosyltransferase subunit STT3A	STT3A	sp|P46977|STT3A_HUMAN Dolichyl-diphosphooligosaccharide--protein glycosyltransferase subunit STT3A OS=Homo sapiens OX=9606 GN=STT3A PE=1 SV=2	7	6	6			0.263011	0.922579	0.580026	-0.116256	24.9591	24.9575	24.9805	24.7922	24.7063	24.7514	24.6925	24.8551	25.0007
P61964;V9GZ59;V9GYQ5;Q86VZ2	P61964	WD repeat-containing protein 5	WDR5	sp|P61964|WDR5_HUMAN WD repeat-containing protein 5 OS=Homo sapiens OX=9606 GN=WDR5 PE=1 SV=1	7	7	7			0.586497	0.922285	0.231734	-0.116716	25.259	25.211	25.0464	24.7531	24.7819	24.64	25.4225	24.8117	24.9321
P52298;F8WE41;C9JQX9;B3KSB0	P52298;F8WE41;C9JQX9;B3KSB0	Nuclear cap-binding protein subunit 2	NCBP2	sp|P52298|NCBP2_HUMAN Nuclear cap-binding protein subunit 2 OS=Homo sapiens OX=9606 GN=NCBP2 PE=1 SV=1;tr|F8WE41|F8WE41_HUMAN Nuclear cap-binding protein subunit 2 OS=Homo sapiens OX=9606 GN=NCBP2 PE=1 SV=1;tr|C9JQX9|C9JQX9_HUMAN Nuclear cap-binding protei	2	2	2			0.639437	0.92216	0.194202	-0.116911	25.0535	24.9598	24.3689	24.2227	24.7725	24.619	24.8115	24.5162	24.7037
H3BUX2;O43169;D6RFH4;J3QR91	H3BUX2;O43169;D6RFH4	Cytochrome b5 type B	CYB5B	tr|H3BUX2|H3BUX2_HUMAN Cytochrome b5 type B OS=Homo sapiens OX=9606 GN=CYB5B PE=1 SV=2;sp|O43169|CYB5B_HUMAN Cytochrome b5 type B OS=Homo sapiens OX=9606 GN=CYB5B PE=1 SV=3;tr|D6RFH4|D6RFH4_HUMAN Cytochrome b5 type B OS=Homo sapiens OX=9606 GN=CYB5B PE=1 S	5	5	5			0.209468	0.921975	0.678883	-0.117201	27.8869	27.7246	27.8198	27.8238	27.8251	27.5701	27.8168	27.6503	27.6125
A0A087WYN9;Q7Z478	A0A087WYN9;Q7Z478	ATP-dependent RNA helicase DHX29	DHX29	tr|A0A087WYN9|A0A087WYN9_HUMAN ATP-dependent RNA helicase DHX29 OS=Homo sapiens OX=9606 GN=DHX29 PE=1 SV=1;sp|Q7Z478|DHX29_HUMAN ATP-dependent RNA helicase DHX29 OS=Homo sapiens OX=9606 GN=DHX29 PE=1 SV=2	12	12	12			0.113132	0.921809	0.946416	-0.11746	24.3312	24.375	24.4434	24.3814	24.4291	24.327	24.1733	24.2894	24.3346
A0A2R8Y6J3;P46777;Q5T7N0;A0A2R8Y4A2	A0A2R8Y6J3;P46777	60S ribosomal protein L5	RPL5	tr|A0A2R8Y6J3|A0A2R8Y6J3_HUMAN 60S ribosomal protein L5 (Fragment) OS=Homo sapiens OX=9606 GN=RPL5 PE=1 SV=1;sp|P46777|RL5_HUMAN 60S ribosomal protein L5 OS=Homo sapiens OX=9606 GN=RPL5 PE=1 SV=3	12	12	12			0.158206	0.921432	0.800778	-0.11805	29.2423	29.342	29.2461	29.25	29.0565	29.1544	29.263	29.1574	29.0558
Q8NF50;A2A369;E9PDJ4;A2A370;A0A1B0GWE0;Q96N67;C9J613;C9J7A3;Q96HP0	Q8NF50;A2A369	Dedicator of cytokinesis protein 8	DOCK8	sp|Q8NF50|DOCK8_HUMAN Dedicator of cytokinesis protein 8 OS=Homo sapiens OX=9606 GN=DOCK8 PE=1 SV=3;tr|A2A369|A2A369_HUMAN Dedicator of cytokinesis protein 8 OS=Homo sapiens OX=9606 GN=DOCK8 PE=1 SV=1	34	34	34			0.452091	0.920904	0.344774	-0.118877	25.0692	24.77	24.7444	24.9121	24.8297	24.766	24.9374	24.6371	24.6524
Q96SB3;Q9ULJ8	Q96SB3	Neurabin-2	PPP1R9B	sp|Q96SB3|NEB2_HUMAN Neurabin-2 OS=Homo sapiens OX=9606 GN=PPP1R9B PE=1 SV=3	3	3	3			0.860137	0.92086	0.0654323	-0.118947	23.0064	21.5449	21.9406	23.7943	23.2103	23.4713	22.9626	21.5804	21.5922
Q9Y3A6;B1AKT3	Q9Y3A6	Transmembrane emp24 domain-containing protein 5	TMED5	sp|Q9Y3A6|TMED5_HUMAN Transmembrane emp24 domain-containing protein 5 OS=Homo sapiens OX=9606 GN=TMED5 PE=1 SV=1	4	4	4			0.328528	0.920824	0.483427	-0.119002	25.3905	25.2935	25.5296	24.9382	24.3948	25.5436	25.1876	25.4489	25.2202
Q3V6T2;A0A2U3TZV9;A0A2R8Y7B1;A0A2R8YG73;A0A2R8Y4X4;A0A2R8Y820;A0A2R8Y4W8;H7C2C6;A0A2R8Y7D9;A0A2R8Y6B2;A0A2R8YCU9;A0A2R8YGU1;A0A2R8Y7D4;A0A2R8YDS8;A0A2R8YG52;A0A087WXD9;A0A2R8Y885	Q3V6T2;A0A2U3TZV9;A0A2R8Y7B1;A0A2R8YG73;A0A2R8Y4X4;A0A2R8Y820;A0A2R8Y4W8;H7C2C6;A0A2R8Y7D9;A0A2R8Y6B2;A0A2R8YCU9;A0A2R8YGU1;A0A2R8Y7D4;A0A2R8YDS8;A0A2R8YG52;A0A087WXD9;A0A2R8Y885	Girdin	CCDC88A	sp|Q3V6T2|GRDN_HUMAN Girdin OS=Homo sapiens OX=9606 GN=CCDC88A PE=1 SV=2;tr|A0A2U3TZV9|A0A2U3TZV9_HUMAN Girdin OS=Homo sapiens OX=9606 GN=CCDC88A PE=1 SV=1;tr|A0A2R8Y7B1|A0A2R8Y7B1_HUMAN Girdin OS=Homo sapiens OX=9606 GN=CCDC88A PE=1 SV=1;tr|A0A2R8YG73|A0A	2	2	2			0.633407	0.920804	0.198317	-0.119034	21.37	21.3969	21.5179	21.7888	22.0685	21.6687	21.0911	21.7619	21.0747
P62879;E7EP32;C9JXA5;C9JIS1;C9JZN1;H7C5J5;A0A6Q8PFW8;A0A6Q8PFE0;A0A6Q8PFV8;Q9HAV0;A0A6Q8PG88;C9JD14	P62879;E7EP32;C9JXA5;C9JIS1;C9JZN1	Guanine nucleotide-binding protein G(I)/G(S)/G(T) subunit beta-2	GNB2	sp|P62879|GBB2_HUMAN Guanine nucleotide-binding protein G(I)/G(S)/G(T) subunit beta-2 OS=Homo sapiens OX=9606 GN=GNB2 PE=1 SV=3;tr|E7EP32|E7EP32_HUMAN Guanine nucleotide-binding protein G(I)/G(S)/G(T) subunit beta-2 OS=Homo sapiens OX=9606 GN=GNB2 PE=1 SV=	12	12	7			0.134094	0.920558	0.872591	-0.119419	27.4078	27.4685	27.3607	27.462	27.3802	27.3995	27.196	27.3884	27.2943
P48426;H7BXS3;S4R320;A0A087WT35	P48426;H7BXS3	Phosphatidylinositol 5-phosphate 4-kinase type-2 alpha	PIP4K2A	sp|P48426|PI42A_HUMAN Phosphatidylinositol 5-phosphate 4-kinase type-2 alpha OS=Homo sapiens OX=9606 GN=PIP4K2A PE=1 SV=2;tr|H7BXS3|H7BXS3_HUMAN Phosphatidylinositol 5-phosphate 4-kinase type-2 alpha OS=Homo sapiens OX=9606 GN=PIP4K2A PE=1 SV=1	7	7	4			0.348539	0.920546	0.457749	-0.119438	24.8494	24.7821	24.9576	24.8017	24.4052	24.6508	24.9063	24.7639	24.5606
P05023;B1AKY9;P50993;H0Y7C1;Q13733;P20648;Q5TC02;Q5TC01;A0A669K9X0;E9PRA5;Q5TC05;M0QXF2	P05023	Sodium/potassium-transporting ATPase subunit alpha-1	ATP1A1	sp|P05023|AT1A1_HUMAN Sodium/potassium-transporting ATPase subunit alpha-1 OS=Homo sapiens OX=9606 GN=ATP1A1 PE=1 SV=1	34	34	21			0.172149	0.92048	0.764095	-0.119541	27.3324	27.2346	27.1162	27.0538	27.0671	27.0393	27.1796	27.0753	27.0698
P62253;K7EPR7;I3L2H7	P62253;K7EPR7;I3L2H7	Ubiquitin-conjugating enzyme E2 G1;Ubiquitin-conjugating enzyme E2 G1, N-terminally processed	UBE2G1	sp|P62253|UB2G1_HUMAN Ubiquitin-conjugating enzyme E2 G1 OS=Homo sapiens OX=9606 GN=UBE2G1 PE=1 SV=3;tr|K7EPR7|K7EPR7_HUMAN Ubiquitin-conjugating enzyme E2 G1 (Fragment) OS=Homo sapiens OX=9606 GN=UBE2G1 PE=1 SV=1;tr|I3L2H7|I3L2H7_HUMAN Ubiquitin-conjugati	3	3	3			0.783783	0.920127	0.105804	-0.120095	24.8815	25.9546	25.5137	25.6494	25.5624	25.5371	24.8159	25.7028	25.4708
Q13509;A0A0B4J269;G3V2A3;G3V5W4;G3V2R8;G3V3R4;G3V2N6;G3V542;G3V3J6;G3V3W7	Q13509;A0A0B4J269	Tubulin beta-3 chain	TUBB3	sp|Q13509|TBB3_HUMAN Tubulin beta-3 chain OS=Homo sapiens OX=9606 GN=TUBB3 PE=1 SV=2;tr|A0A0B4J269|A0A0B4J269_HUMAN G_PROTEIN_RECEP_F1_2 domain-containing protein OS=Homo sapiens OX=9606 PE=1 SV=1	22	10	7			0.131258	0.920078	0.881874	-0.120172	28.7332	28.893	28.872	28.6576	28.6175	28.6959	28.7854	28.6523	28.7001
Q92625;A0A3B3ISP1;A0A3B3ITU5	Q92625;A0A3B3ISP1;A0A3B3ITU5	Ankyrin repeat and SAM domain-containing protein 1A	ANKS1A	sp|Q92625|ANS1A_HUMAN Ankyrin repeat and SAM domain-containing protein 1A OS=Homo sapiens OX=9606 GN=ANKS1A PE=1 SV=4;tr|A0A3B3ISP1|A0A3B3ISP1_HUMAN Ankyrin repeat and SAM domain-containing protein 1A OS=Homo sapiens OX=9606 GN=ANKS1A PE=1 SV=1;tr|A0A3B3IT	2	2	2			0.625046	0.919885	0.204088	-0.120475	22.0259	22.3299	21.9774	22.1775	21.4785	22.126	21.598	22.2478	22.126
E7EPB3;P50914	E7EPB3;P50914	60S ribosomal protein L14	RPL14	tr|E7EPB3|E7EPB3_HUMAN 60S ribosomal protein L14 OS=Homo sapiens OX=9606 GN=RPL14 PE=1 SV=1;sp|P50914|RL14_HUMAN 60S ribosomal protein L14 OS=Homo sapiens OX=9606 GN=RPL14 PE=1 SV=4	4	4	4			0.189877	0.919814	0.721527	-0.120586	29.5844	29.5825	29.4616	29.6129	29.4466	29.4273	29.3631	29.5517	29.3521
G3V5S9;G3V1S4;Q9Y324;G3V2M5	G3V5S9;G3V1S4;Q9Y324	rRNA-processing protein FCF1 homolog	FCF1	tr|G3V5S9|G3V5S9_HUMAN rRNA-processing protein FCF1 homolog OS=Homo sapiens OX=9606 GN=FCF1 PE=1 SV=1;tr|G3V1S4|G3V1S4_HUMAN Chromosome 14 open reading frame 111, isoform CRA_a OS=Homo sapiens OX=9606 GN=FCF1 PE=1 SV=1;sp|Q9Y324|FCF1_HUMAN rRNA-processing	3	3	3			0.221448	0.919692	0.654729	-0.120778	23.935	24.171	24.1501	24.2613	24.489	24.0731	23.9815	23.896	24.0163
C9JA08;Q96D46;C9J0B9;C9IZW9;C9K0C2;C9IY70	C9JA08;Q96D46	60S ribosomal export protein NMD3	NMD3	tr|C9JA08|C9JA08_HUMAN 60S ribosomal export protein NMD3 OS=Homo sapiens OX=9606 GN=NMD3 PE=1 SV=1;sp|Q96D46|NMD3_HUMAN 60S ribosomal export protein NMD3 OS=Homo sapiens OX=9606 GN=NMD3 PE=1 SV=1	18	18	18			0.0160946	0.91963	1.79332	-0.120874	26.3683	26.4032	26.4648	26.2752	26.1856	25.9932	26.2964	26.3068	26.2704
E9PS17;E9PK59;Q96KG9;E9PPN3;A0A0A0MQX4;H0YCI6;H0YDH0	E9PS17;E9PK59;Q96KG9;E9PPN3;A0A0A0MQX4	N-terminal kinase-like protein	SCYL1	tr|E9PS17|E9PS17_HUMAN N-terminal kinase-like protein OS=Homo sapiens OX=9606 GN=SCYL1 PE=1 SV=1;tr|E9PK59|E9PK59_HUMAN N-terminal kinase-like protein OS=Homo sapiens OX=9606 GN=SCYL1 PE=1 SV=1;sp|Q96KG9|SCYL1_HUMAN N-terminal kinase-like protein OS=Homo s	13	13	13			0.299797	0.919442	0.523172	-0.121169	25.1221	24.8573	25.1278	25.0113	24.939	24.9666	25.0103	24.8483	24.8852
P62424;Q5T8U2;Q5T8U3	P62424;Q5T8U2	60S ribosomal protein L7a	RPL7A	sp|P62424|RL7A_HUMAN 60S ribosomal protein L7a OS=Homo sapiens OX=9606 GN=RPL7A PE=1 SV=2;tr|Q5T8U2|Q5T8U2_HUMAN 60S ribosomal protein L7a OS=Homo sapiens OX=9606 GN=RPL7A PE=1 SV=1	21	21	21			0.276859	0.919429	0.557742	-0.12119	29.5782	29.3761	29.2921	29.4879	29.2168	29.4671	29.3727	29.2951	29.215
Q9H9T3;B4DKA4;E5RHY2;E5RIC0;E5RIZ7;H0YAP7;E5RHR2	Q9H9T3;B4DKA4	Elongator complex protein 3	ELP3	sp|Q9H9T3|ELP3_HUMAN Elongator complex protein 3 OS=Homo sapiens OX=9606 GN=ELP3 PE=1 SV=2;tr|B4DKA4|B4DKA4_HUMAN Elongator complex protein 3 OS=Homo sapiens OX=9606 GN=ELP3 PE=1 SV=1	5	5	5			0.646103	0.91921	0.189698	-0.121534	23.3059	23.6816	23.8426	23.5938	23.8135	23.6215	23.7873	23.5329	23.1454
P36578;H3BM89;H3BTP7;H3BU31	P36578;H3BM89	60S ribosomal protein L4	RPL4	sp|P36578|RL4_HUMAN 60S ribosomal protein L4 OS=Homo sapiens OX=9606 GN=RPL4 PE=1 SV=5;tr|H3BM89|H3BM89_HUMAN 60S ribosomal protein L4 OS=Homo sapiens OX=9606 GN=RPL4 PE=1 SV=1	18	18	18			0.0304467	0.919031	1.51646	-0.121815	29.9058	29.854	29.82	29.7762	29.7648	29.8241	29.7899	29.7282	29.6963
Q5BKZ1;A0A0A0MRN4	Q5BKZ1;A0A0A0MRN4	DBIRD complex subunit ZNF326	ZNF326	sp|Q5BKZ1|ZN326_HUMAN DBIRD complex subunit ZNF326 OS=Homo sapiens OX=9606 GN=ZNF326 PE=1 SV=2;tr|A0A0A0MRN4|A0A0A0MRN4_HUMAN DBIRD complex subunit ZNF326 OS=Homo sapiens OX=9606 GN=ZNF326 PE=1 SV=1	12	12	12			0.284982	0.919026	0.545182	-0.121823	25.4526	25.5922	25.29	25.2491	25.1561	25.2672	25.3312	25.2394	25.3988
Q8TDZ2;Q5TED7;H0Y6Z4	Q8TDZ2	Protein-methionine sulfoxide oxidase MICAL1	MICAL1	sp|Q8TDZ2|MICA1_HUMAN [F-actin]-monooxygenase MICAL1 OS=Homo sapiens OX=9606 GN=MICAL1 PE=1 SV=2	6	6	6			0.517925	0.918818	0.285733	-0.122149	24.351	24.3437	24.0701	24.51	24.392	24.1061	24.4048	23.9066	24.0871
R4GNH3;P17980;E9PM69;E9PN50;E9PKD5;E9PLG2	R4GNH3;P17980;E9PM69;E9PN50;E9PKD5	26S protease regulatory subunit 6A	PSMC3	tr|R4GNH3|R4GNH3_HUMAN 26S proteasome regulatory subunit 6A OS=Homo sapiens OX=9606 GN=PSMC3 PE=1 SV=1;sp|P17980|PRS6A_HUMAN 26S proteasome regulatory subunit 6A OS=Homo sapiens OX=9606 GN=PSMC3 PE=1 SV=3;tr|E9PM69|E9PM69_HUMAN 26S proteasome regulatory su	19	19	8			0.278051	0.918415	0.555876	-0.122782	27.1773	27.3935	27.4638	27.1763	27.2863	27.3755	27.2632	27.2736	27.1295
P12956;B1AHC9	P12956;B1AHC9	X-ray repair cross-complementing protein 6	XRCC6	sp|P12956|XRCC6_HUMAN X-ray repair cross-complementing protein 6 OS=Homo sapiens OX=9606 GN=XRCC6 PE=1 SV=2;tr|B1AHC9|B1AHC9_HUMAN ATP-dependent DNA helicase 2 subunit 1 OS=Homo sapiens OX=9606 GN=XRCC6 PE=1 SV=1	32	32	32			0.0707131	0.918337	1.1505	-0.122904	28.9274	28.9637	28.8694	28.9226	28.7599	28.8683	28.8663	28.8044	28.7211
Q8IY81;J3KS36;J3QSE2	Q8IY81	pre-rRNA processing protein FTSJ3	FTSJ3	sp|Q8IY81|SPB1_HUMAN pre-rRNA 2-O-ribose RNA methyltransferase FTSJ3 OS=Homo sapiens OX=9606 GN=FTSJ3 PE=1 SV=2	17	17	17			0.252893	0.918337	0.597064	-0.122904	25.8025	25.8959	25.9712	25.9142	25.7916	26.0593	25.9199	25.7178	25.6632
P17706;K7EIE9;D3DUJ3;K7EQG9;K7ERU1;K7ER87;A0A2R8YD79	P17706;K7EIE9;D3DUJ3;K7EQG9	Tyrosine-protein phosphatase non-receptor type 2;Protein-tyrosine-phosphatase;Tyrosine-protein phosphatase non-receptor type	PTPN2	sp|P17706|PTN2_HUMAN Tyrosine-protein phosphatase non-receptor type 2 OS=Homo sapiens OX=9606 GN=PTPN2 PE=1 SV=2;tr|K7EIE9|K7EIE9_HUMAN Tyrosine-protein phosphatase non-receptor type 2 (Fragment) OS=Homo sapiens OX=9606 GN=PTPN2 PE=1 SV=1;tr|D3DUJ3|D3DUJ3_	3	3	3			0.520564	0.918326	0.283526	-0.122922	24.1796	23.6342	24.0463	23.7791	23.7521	23.9697	23.9276	23.8426	23.7212
P22059;H0YCV6;A0A0A0MSB4;Q6ZN50;Q969R2	P22059	Oxysterol-binding protein 1	OSBP	sp|P22059|OSBP1_HUMAN Oxysterol-binding protein 1 OS=Homo sapiens OX=9606 GN=OSBP PE=1 SV=1	17	17	17			0.448409	0.91823	0.348326	-0.123072	26.0894	25.7108	25.7198	25.8233	25.7519	25.7548	25.8708	25.6439	25.6361
F8VNT9;F8VV56;F8W022;F8VWK8;P08962	F8VNT9;F8VV56;F8W022;F8VWK8;P08962	Tetraspanin;CD63 antigen	CD63	tr|F8VNT9|F8VNT9_HUMAN CD63 antigen (Fragment) OS=Homo sapiens OX=9606 GN=CD63 PE=1 SV=1;tr|F8VV56|F8VV56_HUMAN CD63 antigen OS=Homo sapiens OX=9606 GN=CD63 PE=1 SV=1;tr|F8W022|F8W022_HUMAN Tetraspanin (Fragment) OS=Homo sapiens OX=9606 GN=CD63 PE=1 SV=1;t	1	1	1			0.368572	0.918217	0.433478	-0.123093	24.6232	24.873	24.8334	24.3523	24.6412	24.4819	24.8025	24.4807	24.6771
A0A0U1RR23;A0A0A6YYL1;A0A0U1RQM3;P49914	A0A0U1RR23;A0A0A6YYL1;A0A0U1RQM3;P49914	5-formyltetrahydrofolate cyclo-ligase	ST20-MTHFS;MTHFS	tr|A0A0U1RR23|A0A0U1RR23_HUMAN ST20-MTHFS readthrough (Fragment) OS=Homo sapiens OX=9606 GN=ST20-MTHFS PE=4 SV=2;tr|A0A0A6YYL1|A0A0A6YYL1_HUMAN 5-formyltetrahydrofolate cyclo-ligase OS=Homo sapiens OX=9606 GN=ST20-MTHFS PE=3 SV=1;tr|A0A0U1RQM3|A0A0U1RQM3_H	2	2	2			0.435597	0.918047	0.360915	-0.12336	24.6104	24.629	24.8128	24.9928	24.7001	24.6059	24.3188	24.6144	24.749
Q9ULX6;M0R1Y5;M0R010;M0QYT7;V9GZ50	Q9ULX6	A-kinase anchor protein 8-like	AKAP8L	sp|Q9ULX6|AKP8L_HUMAN A-kinase anchor protein 8-like OS=Homo sapiens OX=9606 GN=AKAP8L PE=1 SV=4	6	6	6			0.117468	0.917796	0.93008	-0.123755	24.9219	24.783	24.7694	24.4192	24.699	24.8335	24.7782	24.6655	24.6593
Q9UKZ1;H7C0C7	Q9UKZ1	CCR4-NOT transcription complex subunit 11	CNOT11	sp|Q9UKZ1|CNO11_HUMAN CCR4-NOT transcription complex subunit 11 OS=Homo sapiens OX=9606 GN=CNOT11 PE=1 SV=1	3	3	3			0.631405	0.917751	0.199692	-0.123825	23.6906	23.9874	24.0656	23.8598	23.7926	23.655	23.783	24.1577	23.4315
P16615;H7C5W9;H3BVB2;H3BTW4	P16615;H7C5W9	Sarcoplasmic/endoplasmic reticulum calcium ATPase 2	ATP2A2	sp|P16615|AT2A2_HUMAN Sarcoplasmic/endoplasmic reticulum calcium ATPase 2 OS=Homo sapiens OX=9606 GN=ATP2A2 PE=1 SV=1;tr|H7C5W9|H7C5W9_HUMAN Endoplasmic reticulum class 1/2 Ca(2+) ATPase (Fragment) OS=Homo sapiens OX=9606 GN=ATP2A2 PE=1 SV=1	33	33	16			0.0307794	0.917685	1.51174	-0.123929	27.6709	27.5688	27.6393	27.7445	27.6884	27.6902	27.5369	27.5114	27.459
G3V256;Q6PJT7;G3V5I6;H0YJA2;A0A087WTC9;G3V411;H0YJ87;H0YJ51;G3V3Y4;A0A3B3IT62	G3V256;Q6PJT7;G3V5I6;H0YJA2	Zinc finger CCCH domain-containing protein 14	ZC3H14	tr|G3V256|G3V256_HUMAN Zinc finger CCCH domain-containing protein 14 OS=Homo sapiens OX=9606 GN=ZC3H14 PE=1 SV=1;sp|Q6PJT7|ZC3HE_HUMAN Zinc finger CCCH domain-containing protein 14 OS=Homo sapiens OX=9606 GN=ZC3H14 PE=1 SV=1;tr|G3V5I6|G3V5I6_HUMAN Zinc fin	9	9	9			0.30599	0.91744	0.514293	-0.124314	24.3734	24.5205	24.6905	24.2046	24.6201	24.4314	24.2974	24.4503	24.4637
Q14088;A0A494C0Z5;Q9H082	Q14088;A0A494C0Z5;Q9H082	Ras-related protein Rab-33A;Ras-related protein Rab-33B	RAB33A;RAB33B	sp|Q14088|RB33A_HUMAN Ras-related protein Rab-33A OS=Homo sapiens OX=9606 GN=RAB33A PE=1 SV=2;tr|A0A494C0Z5|A0A494C0Z5_HUMAN Ras-related protein Rab-33B OS=Homo sapiens OX=9606 GN=RAB33B PE=1 SV=1;sp|Q9H082|RB33B_HUMAN Ras-related protein Rab-33B OS=Homo s	2	2	2			0.601294	0.917341	0.220913	-0.12447	24.6031	24.0913	24.0436	24.0439	24.513	23.6842	24.2069	23.8712	24.2865
E5RGR1;Q96BK5;E5RJG9;A0A0A6YYK5	E5RGR1;Q96BK5;E5RJG9;A0A0A6YYK5	PIN2/TERF1-interacting telomerase inhibitor 1	PINX1	tr|E5RGR1|E5RGR1_HUMAN PIN2/TERF1-interacting telomerase inhibitor 1 (Fragment) OS=Homo sapiens OX=9606 GN=PINX1 PE=1 SV=1;sp|Q96BK5|PINX1_HUMAN PIN2/TERF1-interacting telomerase inhibitor 1 OS=Homo sapiens OX=9606 GN=PINX1 PE=1 SV=2;tr|E5RJG9|E5RJG9_HUMAN	2	2	2			0.692476	0.917316	0.159595	-0.12451	23.6621	24.3312	23.3445	23.4994	23.6646	23.6656	23.6378	23.6067	23.7197
Q53EL6;Q5VZS7	Q53EL6	Programmed cell death protein 4	PDCD4	sp|Q53EL6|PDCD4_HUMAN Programmed cell death protein 4 OS=Homo sapiens OX=9606 GN=PDCD4 PE=1 SV=2	11	11	11			0.293549	0.917077	0.532319	-0.124886	26.2738	26.0701	25.9647	26.0398	25.8853	25.9068	26.0458	26.0066	25.8815
Q5VYS8;Q5VYT0	Q5VYS8;Q5VYT0	Terminal uridylyltransferase 7	ZCCHC6	sp|Q5VYS8|TUT7_HUMAN Terminal uridylyltransferase 7 OS=Homo sapiens OX=9606 GN=TUT7 PE=1 SV=1;tr|Q5VYT0|Q5VYT0_HUMAN Terminal uridylyltransferase 7 OS=Homo sapiens OX=9606 GN=TUT7 PE=1 SV=1	2	2	2			0.695082	0.91698	0.157964	-0.125038	22.7298	21.9421	22.0818	21.9828	22.5946	22.167	21.796	22.2161	22.3664
Q99543;F2Z3H0;F2Z3N9;H7C3L7;C9IZ83	Q99543	DnaJ homolog subfamily C member 2;DnaJ homolog subfamily C member 2, N-terminally processed	DNAJC2	sp|Q99543|DNJC2_HUMAN DnaJ homolog subfamily C member 2 OS=Homo sapiens OX=9606 GN=DNAJC2 PE=1 SV=4	11	11	11			0.152725	0.916745	0.81609	-0.125408	24.5295	24.5487	24.7197	24.6388	24.6008	24.4904	24.4025	24.4896	24.5296
Q4VC05	Q4VC05	B-cell CLL/lymphoma 7 protein family member A	BCL7A	sp|Q4VC05|BCL7A_HUMAN B-cell CLL/lymphoma 7 protein family member A OS=Homo sapiens OX=9606 GN=BCL7A PE=1 SV=1	1	1	1			0.497809	0.916601	0.302937	-0.125635	22.7912	23.2051	23.2792	22.7732	22.7248	23.2226	22.9815	23.0852	22.832
Q969S3	Q969S3	Zinc finger protein 622	ZNF622	sp|Q969S3|ZN622_HUMAN Zinc finger protein 622 OS=Homo sapiens OX=9606 GN=ZNF622 PE=1 SV=1	12	12	12			0.41928	0.916557	0.377496	-0.125704	25.6215	25.6201	25.8834	25.8057	26.0049	26.0334	25.3647	25.6901	25.693
Q8WYA6;A0A087WUB9;A2A2P1	Q8WYA6;A0A087WUB9	Beta-catenin-like protein 1	CTNNBL1	sp|Q8WYA6|CTBL1_HUMAN Beta-catenin-like protein 1 OS=Homo sapiens OX=9606 GN=CTNNBL1 PE=1 SV=1;tr|A0A087WUB9|A0A087WUB9_HUMAN Beta-catenin-like protein 1 OS=Homo sapiens OX=9606 GN=CTNNBL1 PE=1 SV=1	11	11	11			0.0104626	0.916533	1.98036	-0.125741	25.5927	25.6448	25.5755	25.7061	25.7668	25.7093	25.4471	25.5102	25.4784
Q9BQ67;M0QX71	Q9BQ67	Glutamate-rich WD repeat-containing protein 1	GRWD1	sp|Q9BQ67|GRWD1_HUMAN Glutamate-rich WD repeat-containing protein 1 OS=Homo sapiens OX=9606 GN=GRWD1 PE=1 SV=1	9	9	9			0.614711	0.916506	0.211329	-0.125784	25.1806	25.7458	25.5845	24.9239	24.7479	24.8881	25.5839	25.4825	25.0671
Q8NCN5;A8MT40;H3BUH3	Q8NCN5;A8MT40;H3BUH3	Pyruvate dehydrogenase phosphatase regulatory subunit, mitochondrial	PDPR	sp|Q8NCN5|PDPR_HUMAN Pyruvate dehydrogenase phosphatase regulatory subunit, mitochondrial OS=Homo sapiens OX=9606 GN=PDPR PE=1 SV=2;tr|A8MT40|A8MT40_HUMAN Pyruvate dehydrogenase phosphatase regulatory subunit, mitochondrial OS=Homo sapiens OX=9606 GN=PDPR	2	2	2			0.80163	0.916412	0.096026	-0.125931	22.6096	23.7085	24.1914	23.565	22.9306	23.9706	23.32	23.4296	23.3822
P26196;Q8IV96	P26196	Probable ATP-dependent RNA helicase DDX6	DDX6	sp|P26196|DDX6_HUMAN Probable ATP-dependent RNA helicase DDX6 OS=Homo sapiens OX=9606 GN=DDX6 PE=1 SV=2	19	19	19			0.139022	0.916239	0.856915	-0.126204	27.0292	26.8284	26.8735	26.7834	26.607	26.6125	26.8424	26.7345	26.7756
Q14571	Q14571	Inositol 1,4,5-trisphosphate receptor type 2	ITPR2	sp|Q14571|ITPR2_HUMAN Inositol 1,4,5-trisphosphate receptor type 2 OS=Homo sapiens OX=9606 GN=ITPR2 PE=1 SV=2	9	9	9			0.510837	0.916092	0.291718	-0.126436	23.2781	23.7407	23.7363	23.8961	24.3105	24.0258	23.2921	23.5703	23.5134
P61011;G3V4F7;G3V480;G3V346;A0A0D9SFN7;G3V3L9	P61011;G3V4F7	Signal recognition particle 54 kDa protein	SRP54	sp|P61011|SRP54_HUMAN Signal recognition particle 54 kDa protein OS=Homo sapiens OX=9606 GN=SRP54 PE=1 SV=1;tr|G3V4F7|G3V4F7_HUMAN Signal recognition particle 54 kDa protein OS=Homo sapiens OX=9606 GN=SRP54 PE=1 SV=1	19	19	19			0.047114	0.916032	1.32685	-0.12653	26.4032	26.3829	26.3999	26.3208	26.2362	26.361	26.3429	26.2735	26.19
Q9Y4W2	Q9Y4W2	Ribosomal biogenesis protein LAS1L	LAS1L	sp|Q9Y4W2|LAS1L_HUMAN Ribosomal biogenesis protein LAS1L OS=Homo sapiens OX=9606 GN=LAS1L PE=1 SV=2	13	13	13			0.118347	0.91588	0.926842	-0.126769	24.8151	24.9162	25.0258	24.9164	24.8903	24.9182	24.78	24.8306	24.7662
P17612;Q15136;K7ERP6	P17612;Q15136	cAMP-dependent protein kinase catalytic subunit alpha	PRKACA;KIN27	sp|P17612|KAPCA_HUMAN cAMP-dependent protein kinase catalytic subunit alpha OS=Homo sapiens OX=9606 GN=PRKACA PE=1 SV=2;tr|Q15136|Q15136_HUMAN Protein kinase A-alpha (Fragment) OS=Homo sapiens OX=9606 GN=PRKACA PE=1 SV=1	7	7	2			0.0818804	0.915684	1.08682	-0.127079	24.9041	24.9373	25.0781	24.9917	25.0359	24.9168	24.8584	24.8605	24.8194
A0A087X1B2;B9A018;Q53GS9;C9JIU2;F8WC91;A0A087WW31	A0A087X1B2;B9A018;Q53GS9	U4/U6.U5 tri-snRNP-associated protein 2	USP39	tr|A0A087X1B2|A0A087X1B2_HUMAN U4/U6.U5 tri-snRNP-associated protein 2 OS=Homo sapiens OX=9606 GN=USP39 PE=1 SV=1;tr|B9A018|B9A018_HUMAN U4/U6.U5 tri-snRNP-associated protein 2 OS=Homo sapiens OX=9606 GN=USP39 PE=1 SV=1;sp|Q53GS9|SNUT2_HUMAN U4/U6.U5 tri-s	14	14	14			0.258871	0.915671	0.586917	-0.127099	25.8531	25.8265	26.0133	25.7348	25.6733	25.7294	25.9239	25.6799	25.708
P26373;J3QSB4;H3BTH3	P26373;J3QSB4	60S ribosomal protein L13	RPL13	sp|P26373|RL13_HUMAN 60S ribosomal protein L13 OS=Homo sapiens OX=9606 GN=RPL13 PE=1 SV=4;tr|J3QSB4|J3QSB4_HUMAN 60S ribosomal protein L13 (Fragment) OS=Homo sapiens OX=9606 GN=RPL13 PE=1 SV=1	8	8	8			0.397638	0.915515	0.400512	-0.127345	29.9622	29.8213	29.5834	29.627	29.6038	29.7492	29.7751	29.6945	29.5153
P54577;A0A6Q8PFX2;A0A0C4DGZ5;A0A6Q8PFX4;A0A6Q8PF15;A0A6Q8PFC1	P54577;A0A6Q8PFX2	Tyrosine--tRNA ligase, cytoplasmic;Tyrosine--tRNA ligase, cytoplasmic, N-terminally processed	YARS	sp|P54577|SYYC_HUMAN Tyrosine--tRNA ligase, cytoplasmic OS=Homo sapiens OX=9606 GN=YARS1 PE=1 SV=4;tr|A0A6Q8PFX2|A0A6Q8PFX2_HUMAN Tyrosine--tRNA ligase, cytoplasmic OS=Homo sapiens OX=9606 GN=YARS1 PE=4 SV=1	30	30	30			0.00654862	0.915464	2.18385	-0.127425	27.4885	27.5174	27.4992	27.2938	27.434	27.2726	27.3376	27.4168	27.3684
O95373;E9PLJ0	O95373	Importin-7	IPO7	sp|O95373|IPO7_HUMAN Importin-7 OS=Homo sapiens OX=9606 GN=IPO7 PE=1 SV=1	28	28	24			0.0911045	0.91539	1.04046	-0.127541	26.9114	27.0661	27.032	27.081	26.9988	27.0809	26.8886	26.9258	26.8125
P82914	P82914	28S ribosomal protein S15, mitochondrial	MRPS15	sp|P82914|RT15_HUMAN 28S ribosomal protein S15, mitochondrial OS=Homo sapiens OX=9606 GN=MRPS15 PE=1 SV=1	6	6	6			0.563447	0.915387	0.249147	-0.127547	26.7253	26.0893	26.5417	26.1021	26.0744	26.262	26.4657	26.2189	26.2892
X1WI28;P27635;B8A6G2;A6QRI9	X1WI28;P27635	60S ribosomal protein L10	RPL10	tr|X1WI28|X1WI28_HUMAN 60S ribosomal protein L10 (Fragment) OS=Homo sapiens OX=9606 GN=RPL10 PE=1 SV=7;sp|P27635|RL10_HUMAN 60S ribosomal protein L10 OS=Homo sapiens OX=9606 GN=RPL10 PE=1 SV=4	10	10	2			0.306213	0.915291	0.513976	-0.127698	29.3489	29.461	29.4689	29.3378	29.1688	29.3805	29.4596	29.3261	29.1101
E9PD53;Q9NTJ3;C9JR83;C9J578;C9J9E4;C9JVD8;C9JWF0;C9IYK2;C9JJ64	E9PD53;Q9NTJ3	Structural maintenance of chromosomes protein;Structural maintenance of chromosomes protein 4	SMC4	tr|E9PD53|E9PD53_HUMAN Structural maintenance of chromosomes protein OS=Homo sapiens OX=9606 GN=SMC4 PE=1 SV=1;sp|Q9NTJ3|SMC4_HUMAN Structural maintenance of chromosomes protein 4 OS=Homo sapiens OX=9606 GN=SMC4 PE=1 SV=2	43	43	43			0.0721257	0.915167	1.14191	-0.127893	27.5257	27.6007	27.4902	27.4703	27.549	27.436	27.3292	27.4409	27.4629
P46063;F8WA66;F8WD97;F5H2L2;F5H4P4;F5H3W0	P46063	ATP-dependent DNA helicase Q1	RECQL	sp|P46063|RECQ1_HUMAN ATP-dependent DNA helicase Q1 OS=Homo sapiens OX=9606 GN=RECQL PE=1 SV=3	18	18	18			0.232901	0.915139	0.632828	-0.127937	26.7617	26.5918	26.6592	26.7163	26.7152	26.6628	26.6716	26.4067	26.5506
C9JFV4;Q8IZL8;E7EV54;I3L445;I3L1P4;I3L4M7;I3L4P1	C9JFV4;Q8IZL8;E7EV54;I3L445	Proline-, glutamic acid- and leucine-rich protein 1	PELP1	tr|C9JFV4|C9JFV4_HUMAN Modulator of non-genomic activity of estrogen receptor OS=Homo sapiens OX=9606 GN=PELP1 PE=1 SV=2;sp|Q8IZL8|PELP1_HUMAN Proline-, glutamic acid- and leucine-rich protein 1 OS=Homo sapiens OX=9606 GN=PELP1 PE=1 SV=2;tr|E7EV54|E7EV54_H	15	15	15			0.390561	0.914988	0.408311	-0.128176	25.6793	25.5471	25.3274	25.5317	25.2022	25.4172	25.5479	25.3645	25.2568
B8ZZQ6;P06454;B8ZZA1;B8ZZW7;H7C2N1	B8ZZQ6;P06454;B8ZZA1;B8ZZW7;H7C2N1	Prothymosin alpha;Prothymosin alpha, N-terminally processed;Thymosin alpha-1	PTMA	tr|B8ZZQ6|B8ZZQ6_HUMAN Prothymosin alpha OS=Homo sapiens OX=9606 GN=PTMA PE=1 SV=1;sp|P06454|PTMA_HUMAN Prothymosin alpha OS=Homo sapiens OX=9606 GN=PTMA PE=1 SV=2;tr|B8ZZA1|B8ZZA1_HUMAN Prothymosin alpha OS=Homo sapiens OX=9606 GN=PTMA PE=1 SV=1;tr|B8ZZW7	6	6	6			0.83134	0.914967	0.0802215	-0.128209	29.5109	30.3002	30.6255	30.3542	30.7739	30.4391	29.1625	30.1654	30.724
O95294	O95294	RasGAP-activating-like protein 1	RASAL1	sp|O95294|RASL1_HUMAN RasGAP-activating-like protein 1 OS=Homo sapiens OX=9606 GN=RASAL1 PE=1 SV=3	13	13	13			0.286628	0.91484	0.542681	-0.128409	24.9957	25.1944	25.3088	25.3922	25.0483	25.2696	25.082	24.9369	25.0947
P26640;A0A140T936;A0A140T954;A2ABF4;A0A0G2JJT9;H0Y426;A0A140T904	P26640;A0A140T936	Valine--tRNA ligase	VARS	sp|P26640|SYVC_HUMAN Valine--tRNA ligase OS=Homo sapiens OX=9606 GN=VARS1 PE=1 SV=4;tr|A0A140T936|A0A140T936_HUMAN Valyl-tRNA synthetase (Fragment) OS=Homo sapiens OX=9606 GN=VARS1 PE=1 SV=1	35	35	35			0.194884	0.914589	0.710223	-0.128804	26.3838	26.21	26.4139	26.0442	26.0671	25.9518	26.2905	26.2223	26.1084
Q9Y4D1	Q9Y4D1	Disheveled-associated activator of morphogenesis 1	DAAM1	sp|Q9Y4D1|DAAM1_HUMAN Disheveled-associated activator of morphogenesis 1 OS=Homo sapiens OX=9606 GN=DAAM1 PE=1 SV=2	2	2	2			0.501031	0.914345	0.300135	-0.129189	23.3236	23.1506	23.4748	23.3112	23.2667	22.8568	23.0468	23.0323	23.4823
I3L0A0;Q13404;G3V2F7;A0A0A0MSL3;E5RIF1;D6RG00	I3L0A0;Q13404;G3V2F7;A0A0A0MSL3	Ubiquitin-conjugating enzyme E2 variant 1	TMEM189-UBE2V1;UBE2V1	tr|I3L0A0|I3L0A0_HUMAN HCG2044781 OS=Homo sapiens OX=9606 GN=PEDS1-UBE2V1 PE=1 SV=1;sp|Q13404|UB2V1_HUMAN Ubiquitin-conjugating enzyme E2 variant 1 OS=Homo sapiens OX=9606 GN=UBE2V1 PE=1 SV=2;tr|G3V2F7|G3V2F7_HUMAN Ubiquitin-conjugating enzyme E2 variant 1	7	7	2			0.367119	0.914061	0.435193	-0.129637	28.2999	28.0814	28.0658	28.118	28.0627	28.0869	28.2202	27.8805	27.9574
Q8N5M1;C9J2Q2;K7ELC1	Q8N5M1;C9J2Q2	ATP synthase mitochondrial F1 complex assembly factor 2	ATPAF2	sp|Q8N5M1|ATPF2_HUMAN ATP synthase mitochondrial F1 complex assembly factor 2 OS=Homo sapiens OX=9606 GN=ATPAF2 PE=1 SV=1;tr|C9J2Q2|C9J2Q2_HUMAN ATP synthase mitochondrial F1 complex assembly factor 2 (Fragment) OS=Homo sapiens OX=9606 GN=ATPAF2 PE=1 SV=1	6	6	6			0.465362	0.913985	0.332209	-0.129758	24.9684	24.6478	25.0197	24.878	24.9221	24.6837	24.6044	24.6746	24.9676
Q9UJY4;B0QYR9;B0QYS0;B0QYS1;A0A087WYN2;B0QYS2;B0QYR5;H3BPI3;H3BMM6	Q9UJY4	ADP-ribosylation factor-binding protein GGA2	GGA2	sp|Q9UJY4|GGA2_HUMAN ADP-ribosylation factor-binding protein GGA2 OS=Homo sapiens OX=9606 GN=GGA2 PE=1 SV=3	6	6	5			0.551794	0.91385	0.258223	-0.129971	25.6849	25.8698	26.1497	26.1021	25.9094	25.9774	25.4791	25.9562	25.8792
J3QL04;J3KRY8;J3QR12;Q9BZE9	J3QL04;J3KRY8;J3QR12;Q9BZE9	Tether containing UBX domain for GLUT4	ASPSCR1	tr|J3QL04|J3QL04_HUMAN Tether-containing UBX domain for GLUT4 (Fragment) OS=Homo sapiens OX=9606 GN=ASPSCR1 PE=1 SV=1;tr|J3KRY8|J3KRY8_HUMAN Tether-containing UBX domain for GLUT4 (Fragment) OS=Homo sapiens OX=9606 GN=ASPSCR1 PE=1 SV=2;tr|J3QR12|J3QR12_HUM	1	1	1			0.627129	0.913567	0.202643	-0.130418	22.3598	21.9757	22.7267	22.4279	22.4082	22.2951	22.4102	22.2637	21.997
E9PHA2;Q15003;C9J470;C9JZP1;H7C415	E9PHA2;Q15003;C9J470	Condensin complex subunit 2	NCAPH	tr|E9PHA2|E9PHA2_HUMAN Condensin complex subunit 2 OS=Homo sapiens OX=9606 GN=NCAPH PE=1 SV=1;sp|Q15003|CND2_HUMAN Condensin complex subunit 2 OS=Homo sapiens OX=9606 GN=NCAPH PE=1 SV=3;tr|C9J470|C9J470_HUMAN Condensin complex subunit 2 (Fragment) OS=Homo	16	16	16			0.0795848	0.913566	1.09917	-0.130419	25.6712	25.6273	25.7412	25.5836	25.6304	25.5121	25.5888	25.5997	25.46
O75534;E9PLT0;E9PNG3;E9PLD4;E9PJK7;E9PKN4	O75534;E9PLT0	Cold shock domain-containing protein E1	CSDE1	sp|O75534|CSDE1_HUMAN Cold shock domain-containing protein E1 OS=Homo sapiens OX=9606 GN=CSDE1 PE=1 SV=2;tr|E9PLT0|E9PLT0_HUMAN Cold shock domain-containing protein E1 OS=Homo sapiens OX=9606 GN=CSDE1 PE=1 SV=1	29	29	29			0.0954927	0.913507	1.02003	-0.130512	26.7466	26.5931	26.6581	26.454	26.5393	26.4367	26.6092	26.4703	26.5268
A0A494C157;A0A494C1E9;P19838;D6RH30;D6RC45;D6RF93	A0A494C157;A0A494C1E9;P19838;D6RH30;D6RC45	Nuclear factor NF-kappa-B p105 subunit;Nuclear factor NF-kappa-B p50 subunit	NFKB1	tr|A0A494C157|A0A494C157_HUMAN Nuclear factor NF-kappa-B p105 subunit (Fragment) OS=Homo sapiens OX=9606 GN=NFKB1 PE=1 SV=1;tr|A0A494C1E9|A0A494C1E9_HUMAN Nuclear factor NF-kappa-B p105 subunit OS=Homo sapiens OX=9606 GN=NFKB1 PE=1 SV=1;sp|P19838|NFKB1_HUM	4	4	4			0.590659	0.913289	0.228663	-0.130857	24.3953	23.6643	24.2472	24.1494	23.9878	24.1951	23.9354	24.0089	23.9699
O94905;E5RHW4;E5RJ09	O94905;E5RHW4;E5RJ09	Erlin-2	ERLIN2	sp|O94905|ERLN2_HUMAN Erlin-2 OS=Homo sapiens OX=9606 GN=ERLIN2 PE=1 SV=1;tr|E5RHW4|E5RHW4_HUMAN Erlin-2 (Fragment) OS=Homo sapiens OX=9606 GN=ERLIN2 PE=1 SV=1;tr|E5RJ09|E5RJ09_HUMAN Erlin-2 (Fragment) OS=Homo sapiens OX=9606 GN=ERLIN2 PE=1 SV=1	6	6	3			0.562634	0.913234	0.249774	-0.130943	25.0777	24.4176	24.7067	25.0101	25.1208	25.0904	24.6154	24.4562	24.7376
Q9H0A0;A0A087WV29;E9PMU0;E9PJN6	Q9H0A0;A0A087WV29	N-acetyltransferase 10	NAT10	sp|Q9H0A0|NAT10_HUMAN RNA cytidine acetyltransferase OS=Homo sapiens OX=9606 GN=NAT10 PE=1 SV=2;tr|A0A087WV29|A0A087WV29_HUMAN RNA cytidine acetyltransferase OS=Homo sapiens OX=9606 GN=NAT10 PE=1 SV=1	37	37	37			0.179695	0.913104	0.745463	-0.131149	27.1457	26.9514	27.1283	26.7739	26.7836	26.8453	27.0235	26.8471	26.9614
Q9H9B4;D6RFI0;D6RDG7;S4R2X2;D6RAE9	Q9H9B4	Sideroflexin-1	SFXN1	sp|Q9H9B4|SFXN1_HUMAN Sideroflexin-1 OS=Homo sapiens OX=9606 GN=SFXN1 PE=1 SV=4	11	11	10			0.111589	0.912918	0.952377	-0.131443	27.1962	27.107	27.2938	27.5082	27.3883	27.4491	27.1318	27.0617	27.0091
Q9NRX5	Q9NRX5	Serine incorporator 1	SERINC1	sp|Q9NRX5|SERC1_HUMAN Serine incorporator 1 OS=Homo sapiens OX=9606 GN=SERINC1 PE=1 SV=1	1	1	1			0.404491	0.912729	0.393091	-0.131742	21.518	21.6682	21.3591	21.8813	22.0942	21.4891	21.1638	21.4917	21.4946
Q15555;K7ERD8;M0QX52;K7EL66;K7ENB3	Q15555;K7ERD8;M0QX52;K7EL66	Microtubule-associated protein RP/EB family member 2	MAPRE2	sp|Q15555|MARE2_HUMAN Microtubule-associated protein RP/EB family member 2 OS=Homo sapiens OX=9606 GN=MAPRE2 PE=1 SV=1;tr|K7ERD8|K7ERD8_HUMAN Microtubule-associated protein RP/EB family member 2 (Fragment) OS=Homo sapiens OX=9606 GN=MAPRE2 PE=1 SV=1;tr|M0Q	7	7	7			0.576788	0.91246	0.238984	-0.132167	24.4952	24.3462	25.0138	24.5546	23.7387	24.5021	24.5835	24.3259	24.5493
Q9NQT5	Q9NQT5	Exosome complex component RRP40	EXOSC3	sp|Q9NQT5|EXOS3_HUMAN Exosome complex component RRP40 OS=Homo sapiens OX=9606 GN=EXOSC3 PE=1 SV=3	5	5	5			0.325789	0.912458	0.487064	-0.13217	24.6095	24.8562	24.7664	24.5485	24.4956	24.3931	24.5852	24.4648	24.7856
O00186	O00186	Syntaxin-binding protein 3	STXBP3	sp|O00186|STXB3_HUMAN Syntaxin-binding protein 3 OS=Homo sapiens OX=9606 GN=STXBP3 PE=1 SV=2	5	5	5			0.624475	0.912416	0.204485	-0.132237	24.1898	24.6758	24.6085	23.78	23.7745	24.1153	23.9659	24.5134	24.598
P19388;A0A087WVZ9;A0A0A0MQR7;A0A087WWX0;A0A087WVN5	P19388;A0A087WVZ9;A0A0A0MQR7;A0A087WWX0	DNA-directed RNA polymerases I, II, and III subunit RPABC1	POLR2E	sp|P19388|RPAB1_HUMAN DNA-directed RNA polymerases I, II, and III subunit RPABC1 OS=Homo sapiens OX=9606 GN=POLR2E PE=1 SV=4;tr|A0A087WVZ9|A0A087WVZ9_HUMAN DNA-directed RNA polymerase II subunit E OS=Homo sapiens OX=9606 GN=POLR2E PE=1 SV=1;tr|A0A0A0MQR7|A	10	10	10			0.394062	0.91229	0.404435	-0.132435	25.0681	25.1019	25.1027	25.0611	25.0089	24.955	24.7474	25.2189	24.9091
Q12788;J3KNP2;A0A087WYP7	Q12788;J3KNP2	Transducin beta-like protein 3	TBL3	sp|Q12788|TBL3_HUMAN Transducin beta-like protein 3 OS=Homo sapiens OX=9606 GN=TBL3 PE=1 SV=2;tr|J3KNP2|J3KNP2_HUMAN Transducin beta-like protein 3 (Fragment) OS=Homo sapiens OX=9606 GN=TBL3 PE=1 SV=1	21	21	21			0.234123	0.912289	0.630555	-0.132437	25.6026	25.6755	25.8099	25.4485	25.4344	25.595	25.4185	25.6386	25.6337
C9IZD3;Q68EM7;I3L4P0;I3L1S9;I3L4P6	C9IZD3;Q68EM7	Rho GTPase-activating protein 17	ARHGAP17	tr|C9IZD3|C9IZD3_HUMAN Rho GTPase-activating protein 17 (Fragment) OS=Homo sapiens OX=9606 GN=ARHGAP17 PE=1 SV=3;sp|Q68EM7|RHG17_HUMAN Rho GTPase-activating protein 17 OS=Homo sapiens OX=9606 GN=ARHGAP17 PE=1 SV=1	5	5	5			0.654796	0.912067	0.183894	-0.132788	24.2352	23.3572	23.8496	23.6884	23.508	23.5924	23.5725	23.5778	23.8932
A0A669KAX4;K4DI93;Q13620	A0A669KAX4;K4DI93;Q13620	Cullin-4B	CUL4B	tr|A0A669KAX4|A0A669KAX4_HUMAN Cullin-4B OS=Homo sapiens OX=9606 GN=CUL4B PE=1 SV=1;tr|K4DI93|K4DI93_HUMAN Cullin 4B, isoform CRA_e OS=Homo sapiens OX=9606 GN=CUL4B PE=1 SV=1;sp|Q13620|CUL4B_HUMAN Cullin-4B OS=Homo sapiens OX=9606 GN=CUL4B PE=1 SV=4	16	16	11			0.32993	0.911927	0.481578	-0.133009	25.0739	25.3655	25.2245	25.2481	25.169	25.2235	24.9284	25.2208	25.1157
P41091;Q2VIR3;H7BZU1	P41091;Q2VIR3	Eukaryotic translation initiation factor 2 subunit 3;Putative eukaryotic translation initiation factor 2 subunit 3-like protein	EIF2S3;EIF2S3L	sp|P41091|IF2G_HUMAN Eukaryotic translation initiation factor 2 subunit 3 OS=Homo sapiens OX=9606 GN=EIF2S3 PE=1 SV=3;sp|Q2VIR3|IF2GL_HUMAN Eukaryotic translation initiation factor 2 subunit 3B OS=Homo sapiens OX=9606 GN=EIF2S3B PE=2 SV=2	18	18	18			0.468531	0.911529	0.329262	-0.13364	27.9054	27.4041	27.5445	27.5978	27.4576	27.5311	27.634	27.415	27.4041
J3KN29;O00233;F5H5V4;F5GX23;F5H169;F5H7X1	J3KN29;O00233;F5H5V4;F5GX23;F5H169	26S proteasome non-ATPase regulatory subunit 9	PSMD9	tr|J3KN29|J3KN29_HUMAN 26S proteasome non-ATPase regulatory subunit 9 OS=Homo sapiens OX=9606 GN=PSMD9 PE=1 SV=1;sp|O00233|PSMD9_HUMAN 26S proteasome non-ATPase regulatory subunit 9 OS=Homo sapiens OX=9606 GN=PSMD9 PE=1 SV=3;tr|F5H5V4|F5H5V4_HUMAN 26S prot	8	8	8			0.324777	0.911462	0.488415	-0.133746	25.847	26.0438	26.0054	25.7043	25.9839	25.9911	25.6259	25.9396	25.9295
Q9BU23	Q9BU23	Lipase maturation factor 2	LMF2	sp|Q9BU23|LMF2_HUMAN Lipase maturation factor 2 OS=Homo sapiens OX=9606 GN=LMF2 PE=1 SV=2	1	1	1			0.582955	0.911457	0.234365	-0.133753	22.2568	21.8419	21.824	21.5198	21.6952	21.6921	21.6136	21.7254	22.1825
P11177;C9J634;F8WF02	P11177;C9J634;F8WF02	Pyruvate dehydrogenase E1 component subunit beta, mitochondrial	PDHB	sp|P11177|ODPB_HUMAN Pyruvate dehydrogenase E1 component subunit beta, mitochondrial OS=Homo sapiens OX=9606 GN=PDHB PE=1 SV=3;tr|C9J634|C9J634_HUMAN Pyruvate dehydrogenase E1 component subunit beta OS=Homo sapiens OX=9606 GN=PDHB PE=1 SV=1;tr|F8WF02|F8WF0	12	12	12			0.344083	0.911402	0.463337	-0.133841	27.0202	26.9893	26.7226	26.7572	26.753	26.909	26.9389	26.6786	26.7132
Q3YEC7;F2Z2T0;G3V154;H0Y7H6	Q3YEC7;F2Z2T0;G3V154	Rab-like protein 6	RABL6	sp|Q3YEC7|RABL6_HUMAN Rab-like protein 6 OS=Homo sapiens OX=9606 GN=RABL6 PE=1 SV=2;tr|F2Z2T0|F2Z2T0_HUMAN Rab-like protein 6 OS=Homo sapiens OX=9606 GN=RABL6 PE=1 SV=1;tr|G3V154|G3V154_HUMAN Chromosome 9 open reading frame 86, isoform CRA_d OS=Homo sapien	10	10	10			0.374641	0.911197	0.426385	-0.134165	25.9325	26.1392	25.8823	25.714	26.2632	25.9761	25.9107	26.0019	25.6389
Q9Y2Z0	Q9Y2Z0	Suppressor of G2 allele of SKP1 homolog	SUGT1	sp|Q9Y2Z0|SGT1_HUMAN Protein SGT1 homolog OS=Homo sapiens OX=9606 GN=SUGT1 PE=1 SV=3	19	19	19			0.296502	0.91118	0.527973	-0.134192	27.8301	27.4845	27.7904	27.5864	27.6333	27.789	27.5676	27.5251	27.6097
H0YBY5;A6NI79	H0YBY5;A6NI79	Coiled-coil domain-containing protein 69	CCDC69	tr|H0YBY5|H0YBY5_HUMAN Coiled-coil domain-containing protein 69 (Fragment) OS=Homo sapiens OX=9606 GN=CCDC69 PE=1 SV=1;sp|A6NI79|CCD69_HUMAN Coiled-coil domain-containing protein 69 OS=Homo sapiens OX=9606 GN=CCDC69 PE=1 SV=1	1	1	1			0.828751	0.911157	0.0815758	-0.134228	20.3761	20.3557	21.8837	20.4785	19.9958	21.669	21.3105	20.4575	20.4449
Q6DKK2;K7ERR1;K7EKH7	Q6DKK2	Tetratricopeptide repeat protein 19, mitochondrial	TTC19	sp|Q6DKK2|TTC19_HUMAN Tetratricopeptide repeat protein 19, mitochondrial OS=Homo sapiens OX=9606 GN=TTC19 PE=1 SV=4	5	5	5			0.565364	0.911091	0.247672	-0.134333	26.8363	27.5298	27.1803	27.1445	27.0591	27.2127	27.0897	26.8978	27.1559
A0A2R8YES7;A0A2R8Y5L2;A0A2R8Y6W8;P19447;A0A2R8Y5H0;A0A2R8YFS3;H7C309;A0A2R8Y762	A0A2R8YES7;A0A2R8Y5L2;A0A2R8Y6W8;P19447;A0A2R8Y5H0;A0A2R8YFS3;H7C309;A0A2R8Y762	TFIIH basal transcription factor complex helicase XPB subunit	ERCC3	tr|A0A2R8YES7|A0A2R8YES7_HUMAN General transcription and DNA repair factor IIH helicase subunit XPB (Fragment) OS=Homo sapiens OX=9606 GN=ERCC3 PE=1 SV=1;tr|A0A2R8Y5L2|A0A2R8Y5L2_HUMAN General transcription and DNA repair factor IIH helicase subunit XPB OS	2	2	2			0.848155	0.910885	0.0715247	-0.134659	21.2961	22.545	23.1851	23.0996	22.4379	22.6203	22.1598	21.615	22.8475
A8MXP9;P43243;A0A0R4J2E8;D6REM6;D6R991;B3KM87;H0Y8T4;D6R8Z5;D6RE02;D6RIA2;D6RBI2;D6REK4;D6RCM3;D6RBK5;A0A1B0GX04;D6RBS2;D6RAY2;D6RAM9;D6R9F3;D6RB45	A8MXP9;P43243;A0A0R4J2E8;D6REM6;D6R991	Matrin-3	MATR3	tr|A8MXP9|A8MXP9_HUMAN Matrin-3 OS=Homo sapiens OX=9606 GN=MATR3 PE=1 SV=1;sp|P43243|MATR3_HUMAN Matrin-3 OS=Homo sapiens OX=9606 GN=MATR3 PE=1 SV=2;tr|A0A0R4J2E8|A0A0R4J2E8_HUMAN Matrin-3 OS=Homo sapiens OX=9606 GN=MATR3 PE=1 SV=1;tr|D6REM6|D6REM6_HUMAN M	38	38	38			0.137304	0.910847	0.862317	-0.13472	28.4265	28.6298	28.5998	28.5009	28.4875	28.4887	28.3684	28.3969	28.4866
P18031;B4DSN5	P18031;B4DSN5	Tyrosine-protein phosphatase non-receptor type 1;Tyrosine-protein phosphatase non-receptor type	PTPN1	sp|P18031|PTN1_HUMAN Tyrosine-protein phosphatase non-receptor type 1 OS=Homo sapiens OX=9606 GN=PTPN1 PE=1 SV=1;tr|B4DSN5|B4DSN5_HUMAN Tyrosine-protein phosphatase non-receptor type OS=Homo sapiens OX=9606 GN=PTPN1 PE=1 SV=1	19	19	19			0.117641	0.910674	0.929442	-0.134993	26.8888	26.8297	26.8872	26.5674	26.6649	26.7969	26.6041	26.7868	26.8097
B9ZVT1;Q8IXT5;E5RJW8;E5RHG1;E5RJ83;E5RJV8	B9ZVT1;Q8IXT5	RNA-binding protein 12B	RBM12B	tr|B9ZVT1|B9ZVT1_HUMAN RNA-binding protein 12B OS=Homo sapiens OX=9606 GN=RBM12B PE=1 SV=2;sp|Q8IXT5|RB12B_HUMAN RNA-binding protein 12B OS=Homo sapiens OX=9606 GN=RBM12B PE=1 SV=2	6	6	6			0.624225	0.910439	0.204659	-0.135365	23.8678	24.2833	24.6365	24.1487	24.479	24.4713	23.9626	24.375	24.0439
Q13242;H0YIB4;S4R3G0	Q13242;H0YIB4;S4R3G0	Serine/arginine-rich splicing factor 9	SRSF9	sp|Q13242|SRSF9_HUMAN Serine/arginine-rich splicing factor 9 OS=Homo sapiens OX=9606 GN=SRSF9 PE=1 SV=1;tr|H0YIB4|H0YIB4_HUMAN Serine/arginine-rich-splicing factor 9 (Fragment) OS=Homo sapiens OX=9606 GN=SRSF9 PE=1 SV=8;tr|S4R3G0|S4R3G0_HUMAN Serine/argini	10	10	10			0.110628	0.910309	0.956135	-0.135572	26.3213	26.4819	26.4974	26.1854	26.3541	26.355	26.2612	26.2645	26.3683
G5E9Z2;Q96KA5	G5E9Z2;Q96KA5	Cleft lip and palate transmembrane protein 1-like protein	CLPTM1L	tr|G5E9Z2|G5E9Z2_HUMAN Cleft lip and palate transmembrane protein 1-like protein OS=Homo sapiens OX=9606 GN=CLPTM1L PE=1 SV=1;sp|Q96KA5|CLP1L_HUMAN Cleft lip and palate transmembrane protein 1-like protein OS=Homo sapiens OX=9606 GN=CLPTM1L PE=1 SV=1	8	8	8			0.095737	0.910022	1.01892	-0.136026	26.2705	26.4169	26.3533	26.2575	26.1901	26.3159	26.2817	26.1242	26.2267
B5MBX0;Q96FF9	B5MBX0;Q96FF9	Sororin	CDCA5	tr|B5MBX0|B5MBX0_HUMAN Sororin OS=Homo sapiens OX=9606 GN=CDCA5 PE=1 SV=1;sp|Q96FF9|CDCA5_HUMAN Sororin OS=Homo sapiens OX=9606 GN=CDCA5 PE=1 SV=1	3	3	3			0.375612	0.909755	0.42526	-0.13645	23.8866	23.8441	23.6392	24.1398	24.0559	24.1048	23.7098	23.8163	23.4345
Q15758;M0QXM4;M0QX44;M0R144	Q15758;M0QXM4	Neutral amino acid transporter B(0);Amino acid transporter	SLC1A5	sp|Q15758|AAAT_HUMAN Neutral amino acid transporter B(0) OS=Homo sapiens OX=9606 GN=SLC1A5 PE=1 SV=2;tr|M0QXM4|M0QXM4_HUMAN Amino acid transporter OS=Homo sapiens OX=9606 GN=SLC1A5 PE=1 SV=1	10	10	10			0.345933	0.909617	0.461008	-0.136669	25.8483	26.242	26.197	26.1887	26.0643	25.9876	25.9684	26.0061	25.9027
Q9NPD8	Q9NPD8	Ubiquitin-conjugating enzyme E2 T	UBE2T	sp|Q9NPD8|UBE2T_HUMAN Ubiquitin-conjugating enzyme E2 T OS=Homo sapiens OX=9606 GN=UBE2T PE=1 SV=1	4	4	4			0.153785	0.908859	0.813086	-0.137871	24.774	24.5633	24.668	23.8307	23.7455	24.1432	24.5914	24.568	24.4323
O75616;J3QSB2;J3QRV9	O75616	GTPase Era, mitochondrial	ERAL1	sp|O75616|ERAL1_HUMAN GTPase Era, mitochondrial OS=Homo sapiens OX=9606 GN=ERAL1 PE=1 SV=2	3	3	3			0.575097	0.908517	0.240259	-0.138414	22.8464	22.8959	22.6323	22.7497	22.8312	22.901	22.5286	23.0667	22.364
Q86Y56;H0Y650;E9PGY2;H7C3B1	Q86Y56;H0Y650	Dynein assembly factor 5, axonemal	DNAAF5	sp|Q86Y56|DAAF5_HUMAN Dynein assembly factor 5, axonemal OS=Homo sapiens OX=9606 GN=DNAAF5 PE=1 SV=4;tr|H0Y650|H0Y650_HUMAN Dynein assembly factor 5, axonemal (Fragment) OS=Homo sapiens OX=9606 GN=DNAAF5 PE=1 SV=1	11	11	11			0.530553	0.908237	0.275271	-0.138859	23.781	24.328	24.3726	24.1054	24.1483	24.1604	23.8862	24.1161	24.0627
O75475;H3BPQ6;M0R0J3;Q9Y3E1	O75475	PC4 and SFRS1-interacting protein	PSIP1	sp|O75475|PSIP1_HUMAN PC4 and SFRS1-interacting protein OS=Homo sapiens OX=9606 GN=PSIP1 PE=1 SV=1	18	18	17			0.0853768	0.907525	1.06866	-0.13999	27.4284	27.3894	27.4377	27.6823	27.5694	27.5747	27.2648	27.3882	27.1825
Q6PID6;A0A1B0GU95;A0A1B0GV67;A0A1B0GUJ4	Q6PID6;A0A1B0GU95;A0A1B0GV67;A0A1B0GUJ4	Tetratricopeptide repeat protein 33	TTC33	sp|Q6PID6|TTC33_HUMAN Tetratricopeptide repeat protein 33 OS=Homo sapiens OX=9606 GN=TTC33 PE=1 SV=2;tr|A0A1B0GU95|A0A1B0GU95_HUMAN Tetratricopeptide repeat protein 33 OS=Homo sapiens OX=9606 GN=TTC33 PE=1 SV=1;tr|A0A1B0GV67|A0A1B0GV67_HUMAN Tetratricopept	3	3	3			0.628754	0.907361	0.201519	-0.140251	22.7999	23.0592	23.0896	23.4273	23.5702	23.4079	22.3592	23.208	22.9608
P35249;C9JZI1;C9J8M3;C9JTT7;C9JXZ7;C9JGY5;F8WE44;H7C1P0;C9JW34	P35249;C9JZI1;C9J8M3;C9JTT7	Replication factor C subunit 4	RFC4	sp|P35249|RFC4_HUMAN Replication factor C subunit 4 OS=Homo sapiens OX=9606 GN=RFC4 PE=1 SV=2;tr|C9JZI1|C9JZI1_HUMAN Replication factor C subunit 4 OS=Homo sapiens OX=9606 GN=RFC4 PE=1 SV=1;tr|C9J8M3|C9J8M3_HUMAN Replication factor C subunit 4 (Fragment) O	12	12	12			0.0381777	0.907139	1.41819	-0.140605	26.4226	26.3195	26.3036	26.223	26.24	26.1106	26.2117	26.1591	26.253
Q8TEQ6	Q8TEQ6	Gem-associated protein 5	GEMIN5	sp|Q8TEQ6|GEMI5_HUMAN Gem-associated protein 5 OS=Homo sapiens OX=9606 GN=GEMIN5 PE=1 SV=3	31	31	31			0.33483	0.907093	0.475175	-0.140678	25.3895	24.9782	25.2443	24.7467	24.8276	24.8421	25.0768	24.9802	25.133
Q9NVG8	Q9NVG8	TBC1 domain family member 13	TBC1D13	sp|Q9NVG8|TBC13_HUMAN TBC1 domain family member 13 OS=Homo sapiens OX=9606 GN=TBC1D13 PE=1 SV=3	3	3	3			0.618735	0.90709	0.208495	-0.140683	23.6701	23.5945	22.9655	23.257	23.2516	23.2782	23.1551	23.5392	23.1138
O75792;A0A2R8Y606;A0A2R8Y658	O75792	Ribonuclease H2 subunit A	RNASEH2A	sp|O75792|RNH2A_HUMAN Ribonuclease H2 subunit A OS=Homo sapiens OX=9606 GN=RNASEH2A PE=1 SV=2	6	6	6			0.358926	0.907002	0.444995	-0.140822	27.4899	27.7975	27.8917	27.8321	27.4923	27.7688	27.4885	27.569	27.6993
J3KTD8	J3KTD8		CBFB	tr|J3KTD8|J3KTD8_HUMAN Core-binding factor subunit beta (Fragment) OS=Homo sapiens OX=9606 GN=CBFB PE=1 SV=1	1	1	1			0.667354	0.906838	0.175644	-0.141084	24.1082	23.3773	23.3476	23.6017	23.4535	23.4367	23.8175	23.343	23.2493
P39019;M0R2L9;M0QYF7;M0R140;A0A075B6E2	P39019;M0R2L9;M0QYF7;M0R140	40S ribosomal protein S19	RPS19	sp|P39019|RS19_HUMAN 40S ribosomal protein S19 OS=Homo sapiens OX=9606 GN=RPS19 PE=1 SV=2;tr|M0R2L9|M0R2L9_HUMAN 40S ribosomal protein S19 (Fragment) OS=Homo sapiens OX=9606 GN=RPS19 PE=1 SV=1;tr|M0QYF7|M0QYF7_HUMAN 40S ribosomal protein S19 (Fragment) OS=	9	9	9			0.0611252	0.906727	1.21378	-0.14126	29.4012	29.227	29.2595	29.2145	29.33	29.1224	29.17	29.1324	29.1615
H0YNW5;H0YKC5;P33316;A0A0C4DGL3;H0YMP1	H0YNW5;H0YKC5;P33316;A0A0C4DGL3	Deoxyuridine 5-triphosphate nucleotidohydrolase, mitochondrial	DUT	tr|H0YNW5|H0YNW5_HUMAN Deoxyuridine 5-triphosphate nucleotidohydrolase OS=Homo sapiens OX=9606 GN=DUT PE=1 SV=1;tr|H0YKC5|H0YKC5_HUMAN Deoxyuridine 5-triphosphate nucleotidohydrolase (Fragment) OS=Homo sapiens OX=9606 GN=DUT PE=1 SV=1;sp|P33316|DUT_HUMAN	9	9	2			0.233083	0.906707	0.632489	-0.141291	28.9974	29.2276	29.2306	29.1036	29.1069	29.0498	29.0084	29.1234	28.8999
A0A087WXM6;J3QQT2;J3KRX5;A0A0A6YYL6;P18621;J3QLC8;A0A0A0MRF8;J3KRB3;A0A087WWH0;J3QS96;A0A087WY81;J3KSJ0	A0A087WXM6;J3QQT2;J3KRX5;A0A0A6YYL6;P18621;J3QLC8;A0A0A0MRF8;J3KRB3;A0A087WWH0;J3QS96;A0A087WY81	60S ribosomal protein L17	RPL17;RPL17-C18orf32	tr|A0A087WXM6|A0A087WXM6_HUMAN 60S ribosomal protein L17 (Fragment) OS=Homo sapiens OX=9606 GN=RPL17 PE=1 SV=1;tr|J3QQT2|J3QQT2_HUMAN 60S ribosomal protein L17 (Fragment) OS=Homo sapiens OX=9606 GN=RPL17 PE=1 SV=1;tr|J3KRX5|J3KRX5_HUMAN 60S ribosomal prote	7	7	7			0.330101	0.906689	0.481353	-0.14132	29.3718	29.1948	29.0399	29.1351	28.9838	29.0786	29.2257	28.9492	29.0076
K7ELQ9;Q6UW68;K7EM09;K7EPR0;K7ER05;K7EJQ9	K7ELQ9;Q6UW68;K7EM09;K7EPR0	Transmembrane protein 205	TMEM205	tr|K7ELQ9|K7ELQ9_HUMAN Transmembrane protein 205 (Fragment) OS=Homo sapiens OX=9606 GN=TMEM205 PE=1 SV=1;sp|Q6UW68|TM205_HUMAN Transmembrane protein 205 OS=Homo sapiens OX=9606 GN=TMEM205 PE=1 SV=1;tr|K7EM09|K7EM09_HUMAN Transmembrane protein 205 (Fragment	3	3	3			0.925947	0.906602	0.033414	-0.141458	21.5586	24.6293	24.9372	24.7667	24.6784	24.6353	21.699	24.3402	24.6616
Q9NZ01;M0R2N5;M0R3C3	Q9NZ01;M0R2N5;M0R3C3	Very-long-chain enoyl-CoA reductase	TECR	sp|Q9NZ01|TECR_HUMAN Very-long-chain enoyl-CoA reductase OS=Homo sapiens OX=9606 GN=TECR PE=1 SV=1;tr|M0R2N5|M0R2N5_HUMAN Very-long-chain enoyl-CoA reductase OS=Homo sapiens OX=9606 GN=TECR PE=1 SV=1;tr|M0R3C3|M0R3C3_HUMAN Very-long-chain enoyl-CoA reducta	6	6	6			0.12579	0.906479	0.900353	-0.141655	26.1978	26.2142	26.1652	26.0338	26.155	26.1371	26.01	25.9516	26.1907
Q13177;H7C1X3;E9PM17;B3KNX7;Q13153;H0YCG5;A0A087X294;O75914;B1AKS5	Q13177	Serine/threonine-protein kinase PAK 2;PAK-2p27;PAK-2p34	PAK2	sp|Q13177|PAK2_HUMAN Serine/threonine-protein kinase PAK 2 OS=Homo sapiens OX=9606 GN=PAK2 PE=1 SV=3	24	24	24			0.118718	0.906416	0.925483	-0.141755	26.5137	26.3748	26.3717	26.429	26.3733	26.1568	26.3362	26.3287	26.1701
P12268;H0Y4R1;E7ETK5	P12268;H0Y4R1;E7ETK5	Inosine-5-monophosphate dehydrogenase 2	IMPDH2	sp|P12268|IMDH2_HUMAN Inosine-5-monophosphate dehydrogenase 2 OS=Homo sapiens OX=9606 GN=IMPDH2 PE=1 SV=2;tr|H0Y4R1|H0Y4R1_HUMAN Inosine-5-monophosphate dehydrogenase 2 (Fragment) OS=Homo sapiens OX=9606 GN=IMPDH2 PE=1 SV=1;tr|E7ETK5|E7ETK5_HUMAN Inosine	24	24	23			0.209708	0.906415	0.678385	-0.141756	29.2741	29.0525	29.1264	28.8917	28.9849	28.8942	29.1352	28.9953	28.8972
Q9Y3B4	Q9Y3B4	Splicing factor 3B subunit 6	SF3B6	sp|Q9Y3B4|SF3B6_HUMAN Splicing factor 3B subunit 6 OS=Homo sapiens OX=9606 GN=SF3B6 PE=1 SV=1	4	4	4			0.182214	0.906354	0.739418	-0.141854	26.8457	26.8291	26.7157	26.6718	26.5627	26.5173	26.6842	26.7729	26.5077
C9JAW5;C9JNU6;Q9Y241;A8MV81	C9JAW5;C9JNU6;Q9Y241;A8MV81	HIG1 domain family member 1A, mitochondrial;HIG1 domain family member 1C	HIGD1A;HIGD1C	tr|C9JAW5|C9JAW5_HUMAN HIG1 domain-containing protein OS=Homo sapiens OX=9606 PE=4 SV=1;tr|C9JNU6|C9JNU6_HUMAN HIG1 domain family member 1A, mitochondrial OS=Homo sapiens OX=9606 GN=HIGD1A PE=4 SV=1;sp|Q9Y241|HIG1A_HUMAN HIG1 domain family member 1A, mitoc	1	1	1			0.705958	0.906333	0.151221	-0.141887	27.1878	27.1244	26.5554	26.486	26.5659	26.7094	27.3329	26.344	26.7651
P62906	P62906	60S ribosomal protein L10a	RPL10A	sp|P62906|RL10A_HUMAN 60S ribosomal protein L10a OS=Homo sapiens OX=9606 GN=RPL10A PE=1 SV=2	12	12	12			0.201832	0.906158	0.695009	-0.142165	29.409	29.1778	29.1026	29.2567	29.0962	29.0255	29.1035	29.0985	29.0609
P31146;H3BRY3;H3BTU6;H3BRJ0;H3BNA2;H3BU76;H3BSL1	P31146;H3BRY3;H3BTU6	Coronin-1A;Coronin	CORO1A	sp|P31146|COR1A_HUMAN Coronin-1A OS=Homo sapiens OX=9606 GN=CORO1A PE=1 SV=4;tr|H3BRY3|H3BRY3_HUMAN Coronin OS=Homo sapiens OX=9606 GN=CORO1A PE=1 SV=1;tr|H3BTU6|H3BTU6_HUMAN Coronin (Fragment) OS=Homo sapiens OX=9606 GN=CORO1A PE=1 SV=1	22	22	22			0.0996346	0.905727	1.00159	-0.142852	29.9621	29.862	29.9604	29.8165	29.9008	29.9224	29.695	29.767	29.8939
P20020;P23634;E7ERY9;A0A2R8Y4R4;A0A2U3U055;A0A2U3TZI3;Q16720;Q01814	P20020;P23634;E7ERY9;A0A2R8Y4R4;A0A2U3U055;A0A2U3TZI3;Q16720;Q01814	Plasma membrane calcium-transporting ATPase 1;Plasma membrane calcium-transporting ATPase 4;Calcium-transporting ATPase;Plasma membrane calcium-transporting ATPase 3;Plasma membrane calcium-transporting ATPase 2	ATP2B1;ATP2B4;ATP2B3;ATP2B2	sp|P20020|AT2B1_HUMAN Plasma membrane calcium-transporting ATPase 1 OS=Homo sapiens OX=9606 GN=ATP2B1 PE=1 SV=4;sp|P23634|AT2B4_HUMAN Plasma membrane calcium-transporting ATPase 4 OS=Homo sapiens OX=9606 GN=ATP2B4 PE=1 SV=2;tr|E7ERY9|E7ERY9_HUMAN Calcium-t	3	3	3			0.601063	0.905595	0.22108	-0.143062	23.5462	23.9073	23.8788	23.8418	23.5966	23.8277	23.192	23.7927	23.9183
K7ES25;A0A494C165;P12955;A0A494C194;V9GYL0;V9GYE4	K7ES25;A0A494C165;P12955;A0A494C194	Xaa-Pro dipeptidase	PEPD	tr|K7ES25|K7ES25_HUMAN Xaa-Pro dipeptidase (Fragment) OS=Homo sapiens OX=9606 GN=PEPD PE=1 SV=3;tr|A0A494C165|A0A494C165_HUMAN Xaa-Pro dipeptidase (Fragment) OS=Homo sapiens OX=9606 GN=PEPD PE=1 SV=1;sp|P12955|PEPD_HUMAN Xaa-Pro dipeptidase OS=Homo sapiens	5	5	5			0.120977	0.905532	0.917298	-0.143162	24.7642	24.6257	24.5596	24.5762	24.544	24.3859	24.5837	24.4927	24.4437
A0A4V7I447;Q0VD83	A0A4V7I447;Q0VD83	Apolipoprotein B receptor	APOBR	tr|A0A4V7I447|A0A4V7I447_HUMAN Apolipoprotein B receptor OS=Homo sapiens OX=9606 GN=APOBR PE=1 SV=1;sp|Q0VD83|APOBR_HUMAN Apolipoprotein B receptor OS=Homo sapiens OX=9606 GN=APOBR PE=1 SV=3	1	1	1			0.691041	0.905518	0.160496	-0.143185	21.415	21.1749	20.7793	21.5639	21.178	20.6707	20.431	21.3416	21.1671
F2Z3A6;F8W8C2;Q9HBM0	F2Z3A6;F8W8C2;Q9HBM0	Vezatin	VEZT	tr|F2Z3A6|F2Z3A6_HUMAN Vezatin OS=Homo sapiens OX=9606 GN=VEZT PE=1 SV=2;tr|F8W8C2|F8W8C2_HUMAN Vezatin (Fragment) OS=Homo sapiens OX=9606 GN=VEZT PE=1 SV=1;sp|Q9HBM0|VEZA_HUMAN Vezatin OS=Homo sapiens OX=9606 GN=VEZT PE=1 SV=3	3	3	3			0.536887	0.905369	0.270117	-0.143422	22.1481	22.2899	22.5716	22.1145	22.2296	22.4402	21.9197	22.148	22.5116
Q86X27;A0A0A0MR31;H7C2H2;Q5JS13	Q86X27;A0A0A0MR31	Ras-specific guanine nucleotide-releasing factor RalGPS2	RALGPS2	sp|Q86X27|RGPS2_HUMAN Ras-specific guanine nucleotide-releasing factor RalGPS2 OS=Homo sapiens OX=9606 GN=RALGPS2 PE=1 SV=1;tr|A0A0A0MR31|A0A0A0MR31_HUMAN Ras-specific guanine nucleotide-releasing factor RalGPS2 (Fragment) OS=Homo sapiens OX=9606 GN=RALGPS	7	7	7			0.286096	0.905195	0.543488	-0.1437	23.8287	23.612	23.9623	24.1372	24.0303	24.0419	23.7709	23.6048	23.5962
Q5SY16	Q5SY16	Polynucleotide 5-hydroxyl-kinase NOL9	NOL9	sp|Q5SY16|NOL9_HUMAN Polynucleotide 5-hydroxyl-kinase NOL9 OS=Homo sapiens OX=9606 GN=NOL9 PE=1 SV=1	9	9	9			0.228821	0.90519	0.640505	-0.143707	24.7576	24.998	24.8368	24.7934	24.8137	24.9292	24.6826	24.8605	24.6183
Q6PGP7;D6RCE2	Q6PGP7	Tetratricopeptide repeat protein 37	TTC37	sp|Q6PGP7|TTC37_HUMAN Tetratricopeptide repeat protein 37 OS=Homo sapiens OX=9606 GN=TTC37 PE=1 SV=1	10	10	10			0.486771	0.904981	0.312675	-0.14404	28.9046	28.8831	28.8259	28.0889	28.5684	29.5475	28.9377	28.3547	28.8891
O94906	O94906	Pre-mRNA-processing factor 6	PRPF6	sp|O94906|PRP6_HUMAN Pre-mRNA-processing factor 6 OS=Homo sapiens OX=9606 GN=PRPF6 PE=1 SV=1	26	26	26			0.0955564	0.904881	1.01974	-0.1442	25.4568	25.4303	25.545	25.3603	25.2831	25.4265	25.2201	25.3839	25.3954
O15381	O15381	Nuclear valosin-containing protein-like	NVL	sp|O15381|NVL_HUMAN Nuclear valosin-containing protein-like OS=Homo sapiens OX=9606 GN=NVL PE=1 SV=1	1	1	1			0.711425	0.904879	0.147871	-0.144203	21.7691	22.9593	22.2777	21.661	21.6445	22.0889	22.1149	22.0443	22.4142
Q13618;A0A087WTG3;H7C1L6;A0A087X1R9;H7C399	Q13618	Cullin-3	CUL3	sp|Q13618|CUL3_HUMAN Cullin-3 OS=Homo sapiens OX=9606 GN=CUL3 PE=1 SV=2	20	20	20			0.0986643	0.904845	1.00584	-0.144257	25.1169	25.0302	24.89	25.0122	24.9444	24.7868	24.8486	24.8641	24.8916
Q8IY21	Q8IY21	Probable ATP-dependent RNA helicase DDX60	DDX60	sp|Q8IY21|DDX60_HUMAN Probable ATP-dependent RNA helicase DDX60 OS=Homo sapiens OX=9606 GN=DDX60 PE=1 SV=3	1	1	1			0.382059	0.904841	0.41787	-0.144264	21.7681	21.6432	21.9379	23.2528	22.5153	22.7909	21.402	21.7269	21.7875
Q5TBB1;A0A2R8YGP2;A0A2R8YCX2;A0A2R8Y7R8;A0A2R8Y6Y1;A0A2R8Y6Q6;A0A2R8YCJ4;A0A087WZJ6;A0A2R8Y761;A0A087WXR7;A0A2R8Y883;A0A2R8YEH2;A0A2R8Y6M7;A0A2R8YCP1;A0A2R8Y687;A0A2R8Y4S2;A0A2R8Y459;A0A2R8Y7Q3;A0A2R8YE60;A0A2R8YEC1;A0A2R8YEB4;A0A2R8YEU9;A0A2R8YEQ4;A0A2R8Y4Y9;A0A2R8YEK5;A0A2R8Y7A3	Q5TBB1;A0A2R8YGP2;A0A2R8YCX2;A0A2R8Y7R8;A0A2R8Y6Y1;A0A2R8Y6Q6;A0A2R8YCJ4;A0A087WZJ6;A0A2R8Y761;A0A087WXR7;A0A2R8Y883;A0A2R8YEH2;A0A2R8Y6M7;A0A2R8YCP1;A0A2R8Y687;A0A2R8Y4S2;A0A2R8Y459;A0A2R8Y7Q3;A0A2R8YE60;A0A2R8YEC1;A0A2R8YEB4;A0A2R8YEU9	Ribonuclease H2 subunit B	RNASEH2B	sp|Q5TBB1|RNH2B_HUMAN Ribonuclease H2 subunit B OS=Homo sapiens OX=9606 GN=RNASEH2B PE=1 SV=1;tr|A0A2R8YGP2|A0A2R8YGP2_HUMAN Ribonuclease H2 subunit B OS=Homo sapiens OX=9606 GN=RNASEH2B PE=1 SV=1;tr|A0A2R8YCX2|A0A2R8YCX2_HUMAN Ribonuclease H2 subunit B OS	6	6	6			0.443916	0.90476	0.352699	-0.144393	25.3665	24.9966	25.0625	25.3051	25.038	25.2611	24.8195	25.2419	24.9309
K7ER49;F6SA91;Q9BUZ4	K7ER49;F6SA91;Q9BUZ4	TNF receptor-associated factor 4	TRAF4	tr|K7ER49|K7ER49_HUMAN TNF receptor-associated factor 4 (Fragment) OS=Homo sapiens OX=9606 GN=TRAF4 PE=1 SV=1;tr|F6SA91|F6SA91_HUMAN TNF receptor-associated factor OS=Homo sapiens OX=9606 GN=TRAF4 PE=1 SV=1;sp|Q9BUZ4|TRAF4_HUMAN TNF receptor-associated fac	1	1	1			0.665131	0.904732	0.177093	-0.144437	21.4646	21.2303	22.1621	21.4217	22.301	21.8775	21.2916	21.4	21.7321
J3QQJ0;Q9UHR5;X6R3T8;J3QLH3;J3KRR6;J3QLM2;F5H478;J3KRU5;J3KS14	J3QQJ0;Q9UHR5;X6R3T8;J3QLH3;J3KRR6	SAP30-binding protein	SAP30BP	tr|J3QQJ0|J3QQJ0_HUMAN SAP30-binding protein (Fragment) OS=Homo sapiens OX=9606 GN=SAP30BP PE=1 SV=1;sp|Q9UHR5|S30BP_HUMAN SAP30-binding protein OS=Homo sapiens OX=9606 GN=SAP30BP PE=1 SV=1;tr|X6R3T8|X6R3T8_HUMAN SAP30-binding protein OS=Homo sapiens OX=96	8	8	8			0.216289	0.904692	0.664965	-0.144502	25.4589	25.4018	25.4566	25.1799	25.1979	25.1665	25.488	25.1948	25.201
Q9Y5B9;G3V5A4;G3V401;G3V2X0	Q9Y5B9	FACT complex subunit SPT16	SUPT16H	sp|Q9Y5B9|SP16H_HUMAN FACT complex subunit SPT16 OS=Homo sapiens OX=9606 GN=SUPT16H PE=1 SV=1	42	42	42			0.0054295	0.904683	2.26524	-0.144515	27.4892	27.4374	27.4189	27.3775	27.3633	27.3726	27.3358	27.2908	27.2854
Q7Z4H3;V9GYS5;V9GZ04	Q7Z4H3;V9GYS5;V9GZ04	HD domain-containing protein 2	HDDC2	sp|Q7Z4H3|HDDC2_HUMAN 5-deoxynucleotidase HDDC2 OS=Homo sapiens OX=9606 GN=HDDC2 PE=1 SV=1;tr|V9GYS5|V9GYS5_HUMAN 5-deoxynucleotidase HDDC2 OS=Homo sapiens OX=9606 GN=HDDC2 PE=1 SV=1;tr|V9GZ04|V9GZ04_HUMAN 5-deoxynucleotidase HDDC2 OS=Homo sapiens OX=96	10	10	10			0.207354	0.904438	0.683287	-0.144906	26.2646	26.036	26.3311	25.7457	25.7093	25.9175	26.1022	26.1017	25.9932
A0A5F9ZH79;A0A5F9ZHP1;E9PM82;E9PR40;H0YE76;A0A5F9ZI10;A0A5K1VW55;H0YCB3;A0A5F9ZI37;Q8N9N2	A0A5F9ZH79;A0A5F9ZHP1;E9PM82;E9PR40;H0YE76;A0A5F9ZI10;A0A5K1VW55;H0YCB3;A0A5F9ZI37;Q8N9N2	Activating signal cointegrator 1 complex subunit 1	ASCC1	tr|A0A5F9ZH79|A0A5F9ZH79_HUMAN Activating signal cointegrator 1 complex subunit 1 OS=Homo sapiens OX=9606 GN=ASCC1 PE=1 SV=1;tr|A0A5F9ZHP1|A0A5F9ZHP1_HUMAN Activating signal cointegrator 1 complex subunit 1 OS=Homo sapiens OX=9606 GN=ASCC1 PE=1 SV=1;tr|E9P	2	2	2			0.27553	0.904383	0.559831	-0.144994	23.111	23.4068	23.4581	22.2121	23.2968	21.5052	23.1838	23.1115	23.2456
Q9BVC3	Q9BVC3	Sister chromatid cohesion protein DCC1	DSCC1	sp|Q9BVC3|DCC1_HUMAN Sister chromatid cohesion protein DCC1 OS=Homo sapiens OX=9606 GN=DSCC1 PE=1 SV=2	3	3	3			0.666997	0.904246	0.175876	-0.145212	23.4251	23.2196	23.5221	23.3797	23.7023	22.9849	22.6775	23.6999	23.3538
Q9Y3U8;J3QSB5;J3KTD3	Q9Y3U8	60S ribosomal protein L36	RPL36	sp|Q9Y3U8|RL36_HUMAN 60S ribosomal protein L36 OS=Homo sapiens OX=9606 GN=RPL36 PE=1 SV=3	5	5	5			0.0962565	0.90421	1.01657	-0.14527	29.1581	29.0253	28.9345	29.0346	28.6381	28.7975	28.9104	28.8604	28.9113
Q7KZN9;A0A3B3IRX1	Q7KZN9	Cytochrome c oxidase assembly protein COX15 homolog	COX15	sp|Q7KZN9|COX15_HUMAN Cytochrome c oxidase assembly protein COX15 homolog OS=Homo sapiens OX=9606 GN=COX15 PE=1 SV=1	5	5	5			0.0939204	0.904171	1.02724	-0.145332	24.9812	25.0792	24.8832	24.9724	24.8738	24.8675	24.8437	24.772	24.8918
D9J307;A0A140T9G0;A0A140TA13;A0A140T953	D9J307;A0A140T9G0		HLA-B	tr|D9J307|D9J307_HUMAN HLA class I antigen OS=Homo sapiens OX=9606 GN=HLA-B PE=1 SV=1;tr|A0A140T9G0|A0A140T9G0_HUMAN HLA class I histocompatibility antigen, B alpha chain (Fragment) OS=Homo sapiens OX=9606 GN=HLA-B PE=1 SV=1	11	7	0			0.0112549	0.904016	1.94866	-0.14558	27.7558	27.7923	27.7592	27.9887	27.9403	28.1699	27.6755	27.5696	27.6253
Q14498;G3XAC6;H0Y4X3;A0A0U1RQH7;A0A0U1RQW2;Q5QP23;Q5QP22;Q86U06;G3XAP0;H0YJJ3;G3V5Z6;F2Z3E6;G3V546;A8MYG5;F8WF73;A0A087X122;F2Z2Z5;F8WF24	Q14498;G3XAC6;H0Y4X3;A0A0U1RQH7	RNA-binding protein 39	RBM39	sp|Q14498|RBM39_HUMAN RNA-binding protein 39 OS=Homo sapiens OX=9606 GN=RBM39 PE=1 SV=2;tr|G3XAC6|G3XAC6_HUMAN RNA-binding protein 39 OS=Homo sapiens OX=9606 GN=RBM39 PE=1 SV=1;tr|H0Y4X3|H0Y4X3_HUMAN RNA-binding protein 39 (Fragment) OS=Homo sapiens OX=960	17	17	17			0.349431	0.903986	0.456638	-0.145628	26.3275	26.5637	26.6803	26.4694	26.3673	26.5218	26.4473	26.4881	26.1992
P61221;D6R9I9;D6RGF4	P61221;D6R9I9	ATP-binding cassette sub-family E member 1	ABCE1	sp|P61221|ABCE1_HUMAN ATP-binding cassette sub-family E member 1 OS=Homo sapiens OX=9606 GN=ABCE1 PE=1 SV=1;tr|D6R9I9|D6R9I9_HUMAN ATP-binding cassette sub-family E member 1 OS=Homo sapiens OX=9606 GN=ABCE1 PE=1 SV=1	24	24	19			0.00167568	0.903969	2.77581	-0.145655	27.2806	27.2521	27.3168	26.9941	26.973	26.9743	27.1446	27.1398	27.1281
Q14152	Q14152	Eukaryotic translation initiation factor 3 subunit A	EIF3A	sp|Q14152|EIF3A_HUMAN Eukaryotic translation initiation factor 3 subunit A OS=Homo sapiens OX=9606 GN=EIF3A PE=1 SV=1	56	56	56			0.0143258	0.903825	1.84388	-0.145884	27.3259	27.2476	27.2403	27.2164	27.2049	27.1304	27.0868	27.1261	27.1633
Q16891;B9A067	Q16891;B9A067	MICOS complex subunit MIC60	IMMT	sp|Q16891|MIC60_HUMAN MICOS complex subunit MIC60 OS=Homo sapiens OX=9606 GN=IMMT PE=1 SV=1;tr|B9A067|B9A067_HUMAN MICOS complex subunit MIC60 OS=Homo sapiens OX=9606 GN=IMMT PE=1 SV=2	30	30	1			0.0908887	0.903724	1.04149	-0.146046	27.4314	27.3832	27.3805	27.4492	27.4691	27.3853	27.3057	27.3259	27.1253
Q9UKT9;A0A0C4DGN9	Q9UKT9	Zinc finger protein Aiolos	IKZF3	sp|Q9UKT9|IKZF3_HUMAN Zinc finger protein Aiolos OS=Homo sapiens OX=9606 GN=IKZF3 PE=1 SV=2	11	9	9			0.192546	0.903671	0.715465	-0.146131	24.9289	24.6804	24.9202	24.4401	24.9128	24.6531	24.6336	24.6719	24.7856
Q9GZZ9;E7EWE1;E7EQ61;C9JRV9;C9J5W5;C9J0F6	Q9GZZ9;E7EWE1;E7EQ61;C9JRV9;C9J5W5	Ubiquitin-like modifier-activating enzyme 5	UBA5	sp|Q9GZZ9|UBA5_HUMAN Ubiquitin-like modifier-activating enzyme 5 OS=Homo sapiens OX=9606 GN=UBA5 PE=1 SV=1;tr|E7EWE1|E7EWE1_HUMAN UFM1-activating enzyme OS=Homo sapiens OX=9606 GN=UBA5 PE=1 SV=1;tr|E7EQ61|E7EQ61_HUMAN UFM1-activating enzyme OS=Homo sapiens	6	6	6			0.397553	0.903516	0.400605	-0.146378	24.7893	25.3148	25.0697	24.998	25.0838	25.0684	24.9586	24.9188	24.8572
Q9H0S4;F5H1N9	Q9H0S4;F5H1N9	Probable ATP-dependent RNA helicase DDX47	DDX47	sp|Q9H0S4|DDX47_HUMAN Probable ATP-dependent RNA helicase DDX47 OS=Homo sapiens OX=9606 GN=DDX47 PE=1 SV=1;tr|F5H1N9|F5H1N9_HUMAN RNA helicase (Fragment) OS=Homo sapiens OX=9606 GN=DDX47 PE=1 SV=1	8	8	8			0.0979806	0.90346	1.00886	-0.146467	24.7772	24.7738	24.7953	24.4336	24.6028	24.4515	24.7658	24.6035	24.5376
O75400;F5H578;H0YG38;H7C2N3;F8VU11;Q6NWY9	O75400	Pre-mRNA-processing factor 40 homolog A	PRPF40A	sp|O75400|PR40A_HUMAN Pre-mRNA-processing factor 40 homolog A OS=Homo sapiens OX=9606 GN=PRPF40A PE=1 SV=2	18	18	18			0.0816413	0.903388	1.08809	-0.146582	26.4329	26.5414	26.4412	26.4773	26.4717	26.6911	26.3068	26.4247	26.2443
E7EXA3;Q6X734;Q9GZT8	E7EXA3;Q6X734;Q9GZT8	NIF3-like protein 1	NIF3L1	tr|E7EXA3|E7EXA3_HUMAN NIF3-like protein 1 (Fragment) OS=Homo sapiens OX=9606 GN=NIF3L1 PE=1 SV=1;tr|Q6X734|Q6X734_HUMAN NIF3-like protein 1 OS=Homo sapiens OX=9606 GN=NIF3L1 PE=1 SV=1;sp|Q9GZT8|NIF3L_HUMAN NIF3-like protein 1 OS=Homo sapiens OX=9606 GN=NI	1	1	1			0.381627	0.903337	0.418361	-0.146664	23.488	23.7677	23.9195	23.4995	23.7806	23.8895	23.7169	23.4414	23.5769
Q9NRF8	Q9NRF8	CTP synthase 2	CTPS2	sp|Q9NRF8|PYRG2_HUMAN CTP synthase 2 OS=Homo sapiens OX=9606 GN=CTPS2 PE=1 SV=1	7	5	5			0.0553988	0.903188	1.2565	-0.146902	24.835	24.9013	24.8423	24.9105	24.7674	24.69	24.7663	24.7604	24.6113
Q9H993;F5GZY1	Q9H993;F5GZY1	Protein-glutamate O-methyltransferase	ARMT1	sp|Q9H993|ARMT1_HUMAN Damage-control phosphatase ARMT1 OS=Homo sapiens OX=9606 GN=ARMT1 PE=1 SV=1;tr|F5GZY1|F5GZY1_HUMAN Sugar phosphate phosphatase OS=Homo sapiens OX=9606 GN=ARMT1 PE=1 SV=1	10	10	10			0.0256059	0.902947	1.59166	-0.147287	26.6525	26.6854	26.77	26.5922	26.3994	26.4233	26.5619	26.5933	26.5108
M0R0X1;P61018	M0R0X1;P61018	Ras-related protein Rab-4B	RAB4B	tr|M0R0X1|M0R0X1_HUMAN Ras-related protein Rab-4B (Fragment) OS=Homo sapiens OX=9606 GN=RAB4B PE=1 SV=1;sp|P61018|RAB4B_HUMAN Ras-related protein Rab-4B OS=Homo sapiens OX=9606 GN=RAB4B PE=1 SV=1	1	1	1			0.855895	0.902872	0.0675796	-0.147407	23.2637	22.0012	23.7077	23.3695	23.6894	23.5859	21.7715	23.6841	23.0748
Q8N142	Q8N142	Adenylosuccinate synthetase isozyme 1	ADSSL1	sp|Q8N142|PURA1_HUMAN Adenylosuccinate synthetase isozyme 1 OS=Homo sapiens OX=9606 GN=ADSS1 PE=1 SV=1	1	1	1			0.777546	0.902344	0.109274	-0.148251	21.0833	21.7499	21.6006	21.6128	20.6152	21.6953	21.5044	22.0017	20.483
P53985;Q5T8R5;Q5T8R3;Q5T8R4	P53985;Q5T8R5;Q5T8R3	Monocarboxylate transporter 1	SLC16A1	sp|P53985|MOT1_HUMAN Monocarboxylate transporter 1 OS=Homo sapiens OX=9606 GN=SLC16A1 PE=1 SV=3;tr|Q5T8R5|Q5T8R5_HUMAN Monocarboxylate transporter 1 (Fragment) OS=Homo sapiens OX=9606 GN=SLC16A1 PE=1 SV=1;tr|Q5T8R3|Q5T8R3_HUMAN Monocarboxylate transporter	6	6	6			0.408305	0.902207	0.389015	-0.148469	26.4132	25.9784	26.2242	25.9533	26.2828	25.9459	25.9847	25.9309	26.2547
P78527;F5GX40;H0YG84	P78527	DNA-dependent protein kinase catalytic subunit	PRKDC	sp|P78527|PRKDC_HUMAN DNA-dependent protein kinase catalytic subunit OS=Homo sapiens OX=9606 GN=PRKDC PE=1 SV=3	187	187	187			0.00893923	0.90208	2.0487	-0.148673	28.0964	28.049	28.0634	28.0127	27.9876	28.0177	27.9589	27.9375	27.8664
E7ETD6;E9PE19;A0A2R8Y7Q1;Q12830;F5GXF5;A0A0A0MR81;J3QQQ8;J3KSK9	E7ETD6;E9PE19;A0A2R8Y7Q1;Q12830;F5GXF5	Nucleosome-remodeling factor subunit BPTF	BPTF	tr|E7ETD6|E7ETD6_HUMAN Nucleosome-remodeling factor subunit BPTF (Fragment) OS=Homo sapiens OX=9606 GN=BPTF PE=1 SV=3;tr|E9PE19|E9PE19_HUMAN Nucleosome-remodeling factor subunit BPTF OS=Homo sapiens OX=9606 GN=BPTF PE=1 SV=3;tr|A0A2R8Y7Q1|A0A2R8Y7Q1_HUMAN	5	5	5			0.547799	0.90185	0.261379	-0.149041	26.8552	27.4305	26.8086	26.9989	26.8895	27.171	26.6702	26.9537	27.0233
P05362;K7EKL8;E7ESS4	P05362;K7EKL8;E7ESS4	Intercellular adhesion molecule 1	ICAM1	sp|P05362|ICAM1_HUMAN Intercellular adhesion molecule 1 OS=Homo sapiens OX=9606 GN=ICAM1 PE=1 SV=2;tr|K7EKL8|K7EKL8_HUMAN Intercellular adhesion molecule 1 (Fragment) OS=Homo sapiens OX=9606 GN=ICAM1 PE=1 SV=1;tr|E7ESS4|E7ESS4_HUMAN Intercellular adhesion	2	2	2			0.709254	0.901685	0.149198	-0.149305	23.0942	24.0393	23.785	23.7999	23.6632	23.4935	23.9424	23.1081	23.4201
Q14137;A0A075B729	Q14137	Ribosome biogenesis protein BOP1	BOP1	sp|Q14137|BOP1_HUMAN Ribosome biogenesis protein BOP1 OS=Homo sapiens OX=9606 GN=BOP1 PE=1 SV=2	17	17	17			0.165551	0.901437	0.781069	-0.149701	25.2363	25.399	25.291	25.1139	25.0623	25.1948	25.2846	25.0273	25.1653
Q9H6Y2;G3V1J0	Q9H6Y2;G3V1J0	WD repeat-containing protein 55	WDR55	sp|Q9H6Y2|WDR55_HUMAN WD repeat-containing protein 55 OS=Homo sapiens OX=9606 GN=WDR55 PE=1 SV=2;tr|G3V1J0|G3V1J0_HUMAN WD repeat domain 55, isoform CRA_b OS=Homo sapiens OX=9606 GN=WDR55 PE=1 SV=1	4	4	4			0.652573	0.900854	0.185371	-0.150635	24.0112	24.1514	23.7698	24.1707	23.9452	23.6865	23.4738	24.4006	23.606
G3V3H3;Q07866;E7EVH7;G3V5R9;G3V2E7;F8W6L3;G5E9S8;Q9H0B6;A8MZ87;G3V2P7;H0YG16;H0YJL0;H0YJT3;E9PQ02;H0YJU9;A8MX29;H0YGB8;C9JZE5;C9J8T5	G3V3H3;Q07866;E7EVH7;G3V5R9;G3V2E7;F8W6L3;G5E9S8	Kinesin light chain 1	KLC1	tr|G3V3H3|G3V3H3_HUMAN Kinesin light chain OS=Homo sapiens OX=9606 GN=KLC1 PE=1 SV=1;sp|Q07866|KLC1_HUMAN Kinesin light chain 1 OS=Homo sapiens OX=9606 GN=KLC1 PE=1 SV=2;tr|E7EVH7|E7EVH7_HUMAN Kinesin light chain OS=Homo sapiens OX=9606 PE=3 SV=2;tr|G3V5R9	18	18	16			0.196095	0.900739	0.707534	-0.150819	24.836	24.9318	24.6662	25.1735	25.0037	25.1669	24.7348	24.5447	24.702
Q9H0Q0;C9JPE5;C9IYV6	Q9H0Q0	Protein FAM49A	FAM49A	sp|Q9H0Q0|CYRIA_HUMAN CYFIP-related Rac1 interactor A OS=Homo sapiens OX=9606 GN=CYRIA PE=2 SV=1	7	5	5			0.345071	0.900542	0.462091	-0.151134	24.2314	24.573	24.2404	23.8361	23.7296	23.6211	24.0627	24.1723	24.3563
Q13547;Q5TEE2;E5RK19;E7ESJ6	Q13547;Q5TEE2	Histone deacetylase 1	HDAC1	sp|Q13547|HDAC1_HUMAN Histone deacetylase 1 OS=Homo sapiens OX=9606 GN=HDAC1 PE=1 SV=1;tr|Q5TEE2|Q5TEE2_HUMAN Histone deacetylase (Fragment) OS=Homo sapiens OX=9606 GN=HDAC1 PE=1 SV=1	12	12	8			0.296707	0.900488	0.527672	-0.151221	27.4863	27.2886	27.2655	27.2562	27.152	27.0942	27.3598	27.2266	27.0005
Q99643	Q99643	Succinate dehydrogenase cytochrome b560 subunit, mitochondrial	SDHC	sp|Q99643|C560_HUMAN Succinate dehydrogenase cytochrome b560 subunit, mitochondrial OS=Homo sapiens OX=9606 GN=SDHC PE=1 SV=1	3	3	3			0.305439	0.900335	0.515075	-0.151466	26.3018	26.6564	26.4168	26.4954	26.4208	26.6157	26.1681	26.3237	26.4287
P30825;Q5JR49;A0A1W2PR06;P52569	P30825	High affinity cationic amino acid transporter 1	SLC7A1	sp|P30825|SL7A1_HUMAN High affinity cationic amino acid transporter 1 OS=Homo sapiens OX=9606 GN=SLC7A1 PE=1 SV=1	5	5	5			0.379388	0.900333	0.420916	-0.15147	24.1861	24.4641	24.0901	23.7301	23.8639	24.0312	24.2937	24.054	23.9381
Q9UNS1	Q9UNS1	Protein timeless homolog	TIMELESS	sp|Q9UNS1|TIM_HUMAN Protein timeless homolog OS=Homo sapiens OX=9606 GN=TIMELESS PE=1 SV=2	3	3	3			0.506888	0.900273	0.295088	-0.151566	22.6657	23.317	23.1474	23.0446	23.4367	22.3181	22.9761	22.7471	22.9523
Q9H3H3	Q9H3H3	UPF0696 protein C11orf68	C11orf68	sp|Q9H3H3|CK068_HUMAN UPF0696 protein C11orf68 OS=Homo sapiens OX=9606 GN=C11orf68 PE=1 SV=3	2	2	2			0.708525	0.900265	0.149645	-0.151578	24.1092	23.8399	23.2935	23.7437	22.9435	23.6231	23.9245	23.8484	23.0149
E9PIH6;Q8N3D4;A0A0U1RQH4;H0YDZ9	E9PIH6;Q8N3D4;A0A0U1RQH4	EH domain-binding protein 1-like protein 1	EHBP1L1	tr|E9PIH6|E9PIH6_HUMAN EH domain-binding protein 1-like protein 1 (Fragment) OS=Homo sapiens OX=9606 GN=EHBP1L1 PE=1 SV=1;sp|Q8N3D4|EH1L1_HUMAN EH domain-binding protein 1-like protein 1 OS=Homo sapiens OX=9606 GN=EHBP1L1 PE=1 SV=2;tr|A0A0U1RQH4|A0A0U1RQH4	4	4	4			0.656981	0.899973	0.182447	-0.152047	22.2946	21.3933	22.165	22.6068	22.1176	22.2362	21.594	22.084	21.7187
P49589;B4DKY1;E9PRS8;C9JLN0	P49589;B4DKY1	Cysteine--tRNA ligase, cytoplasmic	CARS	sp|P49589|SYCC_HUMAN Cysteine--tRNA ligase, cytoplasmic OS=Homo sapiens OX=9606 GN=CARS1 PE=1 SV=3;tr|B4DKY1|B4DKY1_HUMAN Cysteinyl-tRNA synthetase OS=Homo sapiens OX=9606 GN=CARS1 PE=1 SV=1	25	25	24			0.131192	0.899426	0.882091	-0.152923	25.8808	25.7211	25.7496	25.8249	25.8408	25.8838	25.7579	25.5822	25.5526
A0A0A0MSX9;P41252;J3KR24;A0A0D9SFC1;Q5TCC9	A0A0A0MSX9;P41252;J3KR24	Isoleucine--tRNA ligase, cytoplasmic	IARS	tr|A0A0A0MSX9|A0A0A0MSX9_HUMAN Isoleucyl-tRNA synthetase OS=Homo sapiens OX=9606 GN=IARS1 PE=1 SV=1;sp|P41252|SYIC_HUMAN Isoleucine--tRNA ligase, cytoplasmic OS=Homo sapiens OX=9606 GN=IARS1 PE=1 SV=2;tr|J3KR24|J3KR24_HUMAN Isoleucyl-tRNA synthetase OS=Hom	42	42	42			0.0195637	0.899214	1.70855	-0.153264	26.8261	26.7519	26.7734	26.7739	26.6963	26.7279	26.6983	26.5896	26.6037
A0A087WV90;A0A5H1ZRP8;A0A087WTU7;A0A075B6G3;P11532	A0A087WV90;A0A5H1ZRP8;A0A087WTU7;A0A075B6G3;P11532	Dystrophin	DMD	tr|A0A087WV90|A0A087WV90_HUMAN Dystrophin OS=Homo sapiens OX=9606 GN=DMD PE=1 SV=1;tr|A0A5H1ZRP8|A0A5H1ZRP8_HUMAN Dystrophin OS=Homo sapiens OX=9606 GN=DMD PE=1 SV=1;tr|A0A087WTU7|A0A087WTU7_HUMAN Dystrophin OS=Homo sapiens OX=9606 GN=DMD PE=1 SV=1;tr|A0A0	2	2	2			0.449679	0.899205	0.347097	-0.153278	28.718	28.4108	28.2043	28.2437	28.7173	28.3643	28.0797	28.4131	28.3805
P11912;M0QX61	P11912;M0QX61	B-cell antigen receptor complex-associated protein alpha chain	CD79A	sp|P11912|CD79A_HUMAN B-cell antigen receptor complex-associated protein alpha chain OS=Homo sapiens OX=9606 GN=CD79A PE=1 SV=2;tr|M0QX61|M0QX61_HUMAN B-cell antigen receptor complex-associated protein alpha chain (Fragment) OS=Homo sapiens OX=9606 GN=CD79	2	2	2			0.711774	0.89891	0.147658	-0.153751	25.4473	24.6859	24.5463	24.1528	24.6073	24.9432	25.1551	24.2389	24.8243
A0A6I8PIQ6;A0A0A0MS45;J3KNI1;Q9H9E3;J3QLW1;E9PRT5;H3BSD2;H3BQB2;H3BMV9	A0A6I8PIQ6;A0A0A0MS45;J3KNI1;Q9H9E3	Conserved oligomeric Golgi complex subunit 4	COG4	tr|A0A6I8PIQ6|A0A6I8PIQ6_HUMAN Component of oligomeric Golgi complex 4 OS=Homo sapiens OX=9606 GN=COG4 PE=1 SV=1;tr|A0A0A0MS45|A0A0A0MS45_HUMAN Component of oligomeric Golgi complex 4 OS=Homo sapiens OX=9606 GN=COG4 PE=1 SV=1;tr|J3KNI1|J3KNI1_HUMAN Compone	3	3	3			0.840561	0.898493	0.075431	-0.154421	22.874	23.1449	23.576	23.2887	21.4123	23.3343	23.6742	23.7916	21.6658
Q9H307;G3V5F0;G3V579	Q9H307	Pinin	PNN	sp|Q9H307|PININ_HUMAN Pinin OS=Homo sapiens OX=9606 GN=PNN PE=1 SV=5	17	17	17			0.13195	0.898439	0.879589	-0.154507	26.12	26.2877	26.1502	26.1106	26.0366	26.1188	26.0869	25.9049	26.1027
Q92620;H3BV01;H3BQT9;J3KRT1;J3KTG2;J3KSA8;H3BMS7	Q92620	Pre-mRNA-splicing factor ATP-dependent RNA helicase PRP16	DHX38	sp|Q92620|PRP16_HUMAN Pre-mRNA-splicing factor ATP-dependent RNA helicase PRP16 OS=Homo sapiens OX=9606 GN=DHX38 PE=1 SV=2	15	15	15			0.483828	0.898376	0.315309	-0.154609	24.3059	24.9132	24.8837	24.5968	24.6651	24.5496	24.4802	24.5665	24.5923
A0A087WU53;Q9H0U3	A0A087WU53;Q9H0U3	Magnesium transporter protein 1	MAGT1	tr|A0A087WU53|A0A087WU53_HUMAN Dolichyl-diphosphooligosaccharide--protein glycosyltransferase subunit MAGT1 OS=Homo sapiens OX=9606 GN=MAGT1 PE=1 SV=1;sp|Q9H0U3|MAGT1_HUMAN Magnesium transporter protein 1 OS=Homo sapiens OX=9606 GN=MAGT1 PE=1 SV=1	4	4	4			0.248852	0.898322	0.604059	-0.154696	24.7497	25.0486	24.9946	24.9054	24.9622	25.1556	24.6408	24.8253	24.8627
P07355;H0YN42;A6NMY6;H0YMU9;H0YMD0;H0YKS4;H0YM50;H0YMM1;H0YNP5;H0YMT9;H0YKX9;H0YLV6;H0YKZ7;H0YN28;H0YL33;H0YMW4;H0YKL9;H0YKV8;H0YNA0;H0YMD9;H0YNB8;H0YKN4;H0YN52;H0YLE2	P07355;H0YN42;A6NMY6;H0YMU9;H0YMD0;H0YKS4;H0YM50;H0YMM1;H0YNP5	Annexin A2;Annexin;Putative annexin A2-like protein	ANXA2;ANXA2P2	sp|P07355|ANXA2_HUMAN Annexin A2 OS=Homo sapiens OX=9606 GN=ANXA2 PE=1 SV=2;tr|H0YN42|H0YN42_HUMAN Annexin (Fragment) OS=Homo sapiens OX=9606 GN=ANXA2 PE=1 SV=1;sp|A6NMY6|AXA2L_HUMAN Putative annexin A2-like protein OS=Homo sapiens OX=9606 GN=ANXA2P2 PE=5	17	17	17			0.194045	0.898184	0.712097	-0.154917	26.3069	26.1364	26.0894	26.1344	26.1947	26.1066	26.1569	25.9006	26.0104
Q96MF7;E5RFJ1;E5RK09;E5RG00;E5RIM1;A0A087WTZ8;E5RHW9	Q96MF7;E5RFJ1	E3 SUMO-protein ligase NSE2	NSMCE2	sp|Q96MF7|NSE2_HUMAN E3 SUMO-protein ligase NSE2 OS=Homo sapiens OX=9606 GN=NSMCE2 PE=1 SV=2;tr|E5RFJ1|E5RFJ1_HUMAN E3 SUMO-protein ligase NSE2 OS=Homo sapiens OX=9606 GN=NSMCE2 PE=1 SV=1	3	3	3			0.541102	0.897661	0.266721	-0.155757	24.142	24.2864	24.7657	24.0056	21.6719	24.2618	24.2239	24.4893	24.0136
U3KQC1;A0A0A0MQU0;Q9BV38;K7EIR0;K7EML4;U3KQK3;A0A087X237;K7EKX5	U3KQC1;A0A0A0MQU0;Q9BV38;K7EIR0	WD repeat-containing protein 18	WDR18	tr|U3KQC1|U3KQC1_HUMAN WD repeat-containing protein 18 (Fragment) OS=Homo sapiens OX=9606 GN=WDR18 PE=1 SV=1;tr|A0A0A0MQU0|A0A0A0MQU0_HUMAN WD repeat-containing protein 18 (Fragment) OS=Homo sapiens OX=9606 GN=WDR18 PE=1 SV=1;sp|Q9BV38|WDR18_HUMAN WD repea	8	8	8			0.235305	0.897552	0.628368	-0.155933	25.8042	25.6393	25.9483	25.4312	25.5833	25.3146	25.7754	25.5658	25.5828
Q92973;S4R398;E7EW37;K7ENW1;K7ESC1	Q92973	Transportin-1	TNPO1	sp|Q92973|TNPO1_HUMAN Transportin-1 OS=Homo sapiens OX=9606 GN=TNPO1 PE=1 SV=2	26	26	21			0.113435	0.897447	0.945254	-0.156102	27.1188	27.1257	27.1717	27.1817	26.9286	27.0467	27.0713	27.0441	26.8326
O43143	O43143	Pre-mRNA-splicing factor ATP-dependent RNA helicase DHX15	DHX15	sp|O43143|DHX15_HUMAN Pre-mRNA-splicing factor ATP-dependent RNA helicase DHX15 OS=Homo sapiens OX=9606 GN=DHX15 PE=1 SV=2	27	27	26			0.0162885	0.897384	1.78812	-0.156202	27.4536	27.4127	27.3971	27.3232	27.3306	27.3646	27.305	27.2954	27.1944
O60306;H0YH15;H0YLN9	O60306;H0YH15	Intron-binding protein aquarius	AQR	sp|O60306|AQR_HUMAN RNA helicase aquarius OS=Homo sapiens OX=9606 GN=AQR PE=1 SV=4;tr|H0YH15|H0YH15_HUMAN Aquarius homolog (Mouse), isoform CRA_a OS=Homo sapiens OX=9606 GN=AQR PE=1 SV=1	22	22	22			0.460866	0.897329	0.336425	-0.156291	29.8242	30.2301	30.1697	29.8394	29.9638	30.0185	29.6329	30.0255	30.0967
P46109	P46109	Crk-like protein	CRKL	sp|P46109|CRKL_HUMAN Crk-like protein OS=Homo sapiens OX=9606 GN=CRKL PE=1 SV=1	9	9	9			0.0813018	0.89732	1.0899	-0.156305	26.3197	26.4894	26.28	25.9333	26.1302	26.1668	26.1933	26.2472	26.1797
Q14008;E9PQH5;H0YDX5;H0YCF6;H0YEK7	Q14008	Cytoskeleton-associated protein 5	CKAP5	sp|Q14008|CKAP5_HUMAN Cytoskeleton-associated protein 5 OS=Homo sapiens OX=9606 GN=CKAP5 PE=1 SV=3	55	55	55			0.00234223	0.897106	2.63037	-0.156649	28.0479	28.0371	28.0613	27.9046	27.8574	27.8611	27.9039	27.9223	27.8501
Q9H9Y6;C9JJG2;C9JS83;H7C0D9	Q9H9Y6	DNA-directed RNA polymerase I subunit RPA2	POLR1B	sp|Q9H9Y6|RPA2_HUMAN DNA-directed RNA polymerase I subunit RPA2 OS=Homo sapiens OX=9606 GN=POLR1B PE=1 SV=2	8	8	8			0.264075	0.896736	0.578272	-0.157245	24.5364	24.7106	24.7601	24.4509	24.0943	24.1956	24.4144	24.7125	24.4085
A0A087WVM4;B7ZM99;Q6UB35;H0Y327;Q5JYA8;Q5JYA3;Q4VXM0;Q4VXV2;Q4VXM1	A0A087WVM4;B7ZM99;Q6UB35	Monofunctional C1-tetrahydrofolate synthase, mitochondrial	MTHFD1L	tr|A0A087WVM4|A0A087WVM4_HUMAN Formyltetrahydrofolate synthetase OS=Homo sapiens OX=9606 GN=MTHFD1L PE=1 SV=1;tr|B7ZM99|B7ZM99_HUMAN Formyltetrahydrofolate synthetase OS=Homo sapiens OX=9606 GN=MTHFD1L PE=1 SV=1;sp|Q6UB35|C1TM_HUMAN Monofunctional C1-tetra	20	20	20			0.0181744	0.896625	1.74054	-0.157424	25.1039	25.1425	25.1623	25.1811	24.8677	25.1092	24.9748	25.0449	24.9168
I3L0H8;Q9NUU7;H3BTB3;J3QRH0;H3BSL8	I3L0H8;Q9NUU7	ATP-dependent RNA helicase DDX19A	DDX19A	tr|I3L0H8|I3L0H8_HUMAN ATP-dependent RNA helicase DDX19A OS=Homo sapiens OX=9606 GN=DDX19A PE=1 SV=1;sp|Q9NUU7|DD19A_HUMAN ATP-dependent RNA helicase DDX19A OS=Homo sapiens OX=9606 GN=DDX19A PE=1 SV=1	18	2	1			0.92643	0.896551	0.0331872	-0.157543	21.882	21.7835	24.8621	21.6276	24.9614	25.0446	21.4466	25.1739	21.4346
H0YA22;P36551	H0YA22;P36551	Oxygen-dependent coproporphyrinogen-III oxidase, mitochondrial	CPOX	tr|H0YA22|H0YA22_HUMAN Coproporphyrinogen oxidase (Fragment) OS=Homo sapiens OX=9606 PE=1 SV=1;sp|P36551|HEM6_HUMAN Oxygen-dependent coproporphyrinogen-III oxidase, mitochondrial OS=Homo sapiens OX=9606 GN=CPOX PE=1 SV=3	1	1	1			0.437219	0.896539	0.359301	-0.157562	22.6488	22.5848	22.9478	22.8541	22.0768	22.882	22.397	22.8567	22.455
A0A5F9ZH32;A0A5F9ZHN8;A0A5F9ZI39;P23458;A0A5F9ZHK2;A0A5F9ZHI1;A0A5F9ZI01;A0A5F9ZH07	A0A5F9ZH32;A0A5F9ZHN8;A0A5F9ZI39;P23458;A0A5F9ZHK2;A0A5F9ZHI1;A0A5F9ZI01;A0A5F9ZH07	Tyrosine-protein kinase JAK1	JAK1	tr|A0A5F9ZH32|A0A5F9ZH32_HUMAN Tyrosine-protein kinase OS=Homo sapiens OX=9606 GN=JAK1 PE=1 SV=1;tr|A0A5F9ZHN8|A0A5F9ZHN8_HUMAN Tyrosine-protein kinase OS=Homo sapiens OX=9606 GN=JAK1 PE=1 SV=1;tr|A0A5F9ZI39|A0A5F9ZI39_HUMAN Tyrosine-protein kinase OS=Homo	2	2	2			0.726287	0.896506	0.138892	-0.157615	23.6856	22.344	23.4218	21.7874	21.442	22.5434	23.0862	23.075	22.8173
O00566;U3KQ48	O00566	U3 small nucleolar ribonucleoprotein protein MPP10	MPHOSPH10	sp|O00566|MPP10_HUMAN U3 small nucleolar ribonucleoprotein protein MPP10 OS=Homo sapiens OX=9606 GN=MPHOSPH10 PE=1 SV=2	10	10	10			0.246054	0.896499	0.60897	-0.157626	25.2794	25.2889	25.4891	25.2137	25.5047	25.393	25.174	25.3668	25.0438
P68032;P68133;A6NL76	P68032;P68133;A6NL76	Actin, alpha cardiac muscle 1;Actin, alpha skeletal muscle	ACTC1;ACTA1	sp|P68032|ACTC_HUMAN Actin, alpha cardiac muscle 1 OS=Homo sapiens OX=9606 GN=ACTC1 PE=1 SV=1;sp|P68133|ACTS_HUMAN Actin, alpha skeletal muscle OS=Homo sapiens OX=9606 GN=ACTA1 PE=1 SV=1;tr|A6NL76|A6NL76_HUMAN Actin, alpha skeletal muscle OS=Homo sapiens O	20	8	0			0.23975	0.896367	0.620242	-0.157839	33.2278	33.1747	33.0958	33.1481	33.4516	33.2396	33.1887	32.816	33.0201
J3KN19;E9PKQ5;Q9GZT6;E9PPJ7;H0YF06	J3KN19;E9PKQ5;Q9GZT6;E9PPJ7;H0YF06	Coiled-coil domain-containing protein 90B, mitochondrial	CCDC90B	tr|J3KN19|J3KN19_HUMAN Coiled-coil domain-containing protein 90B, mitochondrial OS=Homo sapiens OX=9606 GN=CCDC90B PE=1 SV=1;tr|E9PKQ5|E9PKQ5_HUMAN Coiled-coil domain-containing protein 90B, mitochondrial OS=Homo sapiens OX=9606 GN=CCDC90B PE=1 SV=1;sp|Q9G	2	2	2			0.849524	0.896321	0.0708244	-0.157912	23.4858	21.7929	23.3514	23.4302	21.3903	21.8249	23.0143	23.5071	21.635
Q4G0J3;D6RFF0;H0YA82;D6RF49;D6RAF3;D6RF22;D6R9Z6	Q4G0J3;D6RFF0	La-related protein 7	LARP7	sp|Q4G0J3|LARP7_HUMAN La-related protein 7 OS=Homo sapiens OX=9606 GN=LARP7 PE=1 SV=1;tr|D6RFF0|D6RFF0_HUMAN La ribonucleoprotein domain family member 7 (Fragment) OS=Homo sapiens OX=9606 GN=LARP7 PE=1 SV=1	11	11	11			0.276749	0.896086	0.557914	-0.158291	25.0596	24.7414	24.7165	25.0659	24.9188	25.0145	24.7372	24.5605	24.745
P15374;A0A087WTB8;Q5TBK7	P15374;A0A087WTB8;Q5TBK7	Ubiquitin carboxyl-terminal hydrolase isozyme L3;Ubiquitin carboxyl-terminal hydrolase	UCHL3	sp|P15374|UCHL3_HUMAN Ubiquitin carboxyl-terminal hydrolase isozyme L3 OS=Homo sapiens OX=9606 GN=UCHL3 PE=1 SV=1;tr|A0A087WTB8|A0A087WTB8_HUMAN Ubiquitin carboxyl-terminal hydrolase OS=Homo sapiens OX=9606 GN=UCHL3 PE=1 SV=1;tr|Q5TBK7|Q5TBK7_HUMAN Ubiquit	11	11	11			0.283987	0.895856	0.546701	-0.158662	27.4313	27.5714	27.7405	27.8308	27.6887	27.7792	27.239	27.5284	27.4998
Q92598;A0A0A0MSM0;Q5TBM3;R4GN69	Q92598;A0A0A0MSM0	Heat shock protein 105 kDa	HSPH1	sp|Q92598|HS105_HUMAN Heat shock protein 105 kDa OS=Homo sapiens OX=9606 GN=HSPH1 PE=1 SV=1;tr|A0A0A0MSM0|A0A0A0MSM0_HUMAN Heat shock protein 105 kDa OS=Homo sapiens OX=9606 GN=HSPH1 PE=1 SV=1	38	38	36			0.0231782	0.895842	1.63492	-0.158684	28.3133	28.1967	28.1979	27.9816	27.9485	27.9887	28.1037	28.0343	28.0938
Q9Y6Y8;A0A0C4DH82;H7C0V8;H7C4C4	Q9Y6Y8	SEC23-interacting protein	SEC23IP	sp|Q9Y6Y8|S23IP_HUMAN SEC23-interacting protein OS=Homo sapiens OX=9606 GN=SEC23IP PE=1 SV=1	20	20	20			0.333706	0.895678	0.476636	-0.158948	25.086	25.3001	25.3769	25.1281	25.0819	25.1378	25.2019	24.8644	25.2199
B4DQA8;K7EJC8;E9PCW1;G5E9T8;O95249;F6RU00	B4DQA8;K7EJC8;E9PCW1;G5E9T8;O95249	Golgi SNAP receptor complex member 1	GOSR1	tr|B4DQA8|B4DQA8_HUMAN 28 kDa Golgi SNARE protein OS=Homo sapiens OX=9606 GN=GOSR1 PE=1 SV=1;tr|K7EJC8|K7EJC8_HUMAN Golgi SNAP receptor complex member 1 OS=Homo sapiens OX=9606 GN=GOSR1 PE=1 SV=1;tr|E9PCW1|E9PCW1_HUMAN Golgi SNAP receptor complex member 1	5	5	5			0.195525	0.89557	0.708798	-0.159122	25.0469	25.3107	25.0739	24.9542	25.1453	25.0875	24.8666	25.0434	25.0441
Q969X5;F2Z3Q5;F2Z2U2	Q969X5	Endoplasmic reticulum-Golgi intermediate compartment protein 1	ERGIC1	sp|Q969X5|ERGI1_HUMAN Endoplasmic reticulum-Golgi intermediate compartment protein 1 OS=Homo sapiens OX=9606 GN=ERGIC1 PE=1 SV=1	8	8	8			0.359329	0.895431	0.444508	-0.159346	24.9753	24.7037	24.9303	24.3975	24.5508	24.1689	24.9686	24.5782	24.5844
O60885;M0QZD9	O60885;M0QZD9	Bromodomain-containing protein 4	BRD4	sp|O60885|BRD4_HUMAN Bromodomain-containing protein 4 OS=Homo sapiens OX=9606 GN=BRD4 PE=1 SV=2;tr|M0QZD9|M0QZD9_HUMAN Bromodomain-containing protein 4 (Fragment) OS=Homo sapiens OX=9606 GN=BRD4 PE=1 SV=1	2	2	2			0.903436	0.895423	0.0441025	-0.159358	24.4394	21.7195	24.4884	24.2726	24.0841	24.1117	24.1002	24.3284	21.7405
Q13595	Q13595	Transformer-2 protein homolog alpha	TRA2A	sp|Q13595|TRA2A_HUMAN Transformer-2 protein homolog alpha OS=Homo sapiens OX=9606 GN=TRA2A PE=1 SV=1	6	5	5			0.365555	0.895378	0.437047	-0.159431	26.1088	26.0257	25.9651	25.661	25.6933	25.6675	26.1511	25.6328	25.8375
P63167;F8VXI7;F8VXL2;F8VRV5;Q96FJ2	P63167;F8VXI7;F8VXL2;F8VRV5;Q96FJ2	Dynein light chain 1, cytoplasmic;Dynein light chain 2, cytoplasmic	DYNLL1;DYNLL2	sp|P63167|DYL1_HUMAN Dynein light chain 1, cytoplasmic OS=Homo sapiens OX=9606 GN=DYNLL1 PE=1 SV=1;tr|F8VXI7|F8VXI7_HUMAN Dynein light chain (Fragment) OS=Homo sapiens OX=9606 GN=DYNLL1 PE=1 SV=1;tr|F8VXL2|F8VXL2_HUMAN Dynein light chain OS=Homo sapiens OX	2	2	2			0.479329	0.8952	0.319366	-0.159718	28.0587	27.8171	28.4558	27.7981	28.0154	27.9476	27.809	28.1048	27.9386
Q9NS86	Q9NS86	LanC-like protein 2	LANCL2	sp|Q9NS86|LANC2_HUMAN LanC-like protein 2 OS=Homo sapiens OX=9606 GN=LANCL2 PE=1 SV=1	6	6	6			0.270216	0.895139	0.568289	-0.159817	24.5163	24.7609	24.5958	24.4361	24.6667	24.7032	24.6437	24.46	24.2899
E7EQY4;E7EV10;Q9BTC8;F6RRE2;E9PCS8;E9PF88	E7EQY4;E7EV10;Q9BTC8;F6RRE2;E9PCS8	Metastasis-associated protein MTA3	MTA3	tr|E7EQY4|E7EQY4_HUMAN Metastasis-associated protein MTA3 OS=Homo sapiens OX=9606 GN=MTA3 PE=1 SV=1;tr|E7EV10|E7EV10_HUMAN Metastasis-associated protein MTA3 OS=Homo sapiens OX=9606 GN=MTA3 PE=1 SV=1;sp|Q9BTC8|MTA3_HUMAN Metastasis-associated protein MTA3	17	12	12			0.270952	0.895044	0.567108	-0.159969	24.9495	25.213	25.0896	24.7446	25.1583	24.9887	25.0774	24.7373	24.9576
Q8ND56;A0A0G2JQ95;A0A096LP11;A0A140TA66	Q8ND56	Protein LSM14 homolog A	LSM14A	sp|Q8ND56|LS14A_HUMAN Protein LSM14 homolog A OS=Homo sapiens OX=9606 GN=LSM14A PE=1 SV=3	5	5	1			0.278794	0.894961	0.554717	-0.160104	24.9484	24.5343	24.6254	24.6866	24.5466	24.3531	24.5132	24.5901	24.5246
Q86U42;B4DEH8;G3V4T2;H0YJH9	Q86U42;B4DEH8;G3V4T2	Polyadenylate-binding protein 2	PABPN1	sp|Q86U42|PABP2_HUMAN Polyadenylate-binding protein 2 OS=Homo sapiens OX=9606 GN=PABPN1 PE=1 SV=3;tr|B4DEH8|B4DEH8_HUMAN Polyadenylate-binding protein 2 OS=Homo sapiens OX=9606 GN=PABPN1 PE=1 SV=1;tr|G3V4T2|G3V4T2_HUMAN Polyadenylate-binding protein 2 OS=H	6	6	6			0.397112	0.894918	0.401087	-0.160173	27.6624	27.5297	27.592	27.7514	27.7249	27.6274	27.5565	27.1086	27.6384
Q9Y5Q9;A0A494C1S7;H7BZV8;H7C0C0	Q9Y5Q9;A0A494C1S7	General transcription factor 3C polypeptide 3	GTF3C3	sp|Q9Y5Q9|TF3C3_HUMAN General transcription factor 3C polypeptide 3 OS=Homo sapiens OX=9606 GN=GTF3C3 PE=1 SV=1;tr|A0A494C1S7|A0A494C1S7_HUMAN General transcription factor 3C polypeptide 3 OS=Homo sapiens OX=9606 GN=GTF3C3 PE=1 SV=1	6	6	6			0.508203	0.894889	0.293963	-0.16022	22.0501	22.6345	22.6715	22.3699	22.0797	22.4055	22.149	22.4603	22.2661
Q9UKL0;Q9P2K3;E9PQE5;B4DV59;E9PR63;H0YF22;Q8IZ40	Q9UKL0	REST corepressor 1	RCOR1	sp|Q9UKL0|RCOR1_HUMAN REST corepressor 1 OS=Homo sapiens OX=9606 GN=RCOR1 PE=1 SV=2	12	12	12			0.0653206	0.894712	1.18495	-0.160505	25.6092	25.5588	25.7216	25.4327	25.4393	25.3481	25.5388	25.3946	25.4748
B9ZVN9;O95602	B9ZVN9;O95602	DNA-directed RNA polymerase;DNA-directed RNA polymerase I subunit RPA1	POLR1A	tr|B9ZVN9|B9ZVN9_HUMAN DNA-directed RNA polymerase subunit OS=Homo sapiens OX=9606 GN=POLR1A PE=1 SV=1;sp|O95602|RPA1_HUMAN DNA-directed RNA polymerase I subunit RPA1 OS=Homo sapiens OX=9606 GN=POLR1A PE=1 SV=2	5	5	5			0.618906	0.89462	0.208375	-0.160653	23.1655	23.7568	23.3105	23.5919	23.8381	23.5284	22.8065	23.6287	23.3156
P49321;Q5T624;E9PI86;E9PRH9;E9PPR5;H0YDS9;H0YF33;E9PPQ8;E9PNB5;E9PQG5;E9PAU3;E9PKR5	P49321;Q5T624	Nuclear autoantigenic sperm protein	NASP	sp|P49321|NASP_HUMAN Nuclear autoantigenic sperm protein OS=Homo sapiens OX=9606 GN=NASP PE=1 SV=2;tr|Q5T624|Q5T624_HUMAN Nuclear autoantigenic sperm protein OS=Homo sapiens OX=9606 GN=NASP PE=1 SV=1	26	26	26			0.129545	0.894051	0.887581	-0.161571	28.7129	28.5817	28.4277	28.4379	28.5942	28.4092	28.446	28.4149	28.3767
H3BV80;H3BMM9;H3BTC0;Q15287;H3BPG5;H3BMS0	H3BV80;H3BMM9;H3BTC0;Q15287;H3BPG5;H3BMS0	RNA-binding protein with serine-rich domain 1	RNPS1	tr|H3BV80|H3BV80_HUMAN RNA-binding protein with serine-rich domain 1 OS=Homo sapiens OX=9606 GN=RNPS1 PE=1 SV=2;tr|H3BMM9|H3BMM9_HUMAN RNA-binding protein with serine-rich domain 1 (Fragment) OS=Homo sapiens OX=9606 GN=RNPS1 PE=1 SV=1;tr|H3BTC0|H3BTC0_HUMA	5	5	5			0.0998711	0.894005	1.00056	-0.161645	27.1614	26.9231	27.0151	26.7406	26.8592	26.8894	26.899	26.8108	26.905
Q12789	Q12789	General transcription factor 3C polypeptide 1	GTF3C1	sp|Q12789|TF3C1_HUMAN General transcription factor 3C polypeptide 1 OS=Homo sapiens OX=9606 GN=GTF3C1 PE=1 SV=4	5	5	5			0.43405	0.894	0.36246	-0.161654	23.3386	23.0739	23.0839	22.77	22.7144	22.7991	22.6768	23.133	23.2017
Q8IWX8;J3QK89	Q8IWX8;J3QK89	Calcium homeostasis endoplasmic reticulum protein	CHERP	sp|Q8IWX8|CHERP_HUMAN Calcium homeostasis endoplasmic reticulum protein OS=Homo sapiens OX=9606 GN=CHERP PE=1 SV=3;tr|J3QK89|J3QK89_HUMAN Calcium homeostasis endoplasmic reticulum protein OS=Homo sapiens OX=9606 GN=CHERP PE=1 SV=1	11	11	11			0.232569	0.893837	0.633449	-0.161917	25.1988	24.9651	25.2006	24.8243	24.807	24.9563	25.1022	24.9671	24.8095
Q7LG56;H0YAV1;A0A0C4DGZ6	Q7LG56;H0YAV1;A0A0C4DGZ6	Ribonucleoside-diphosphate reductase subunit M2 B	RRM2B	sp|Q7LG56|RIR2B_HUMAN Ribonucleoside-diphosphate reductase subunit M2 B OS=Homo sapiens OX=9606 GN=RRM2B PE=1 SV=1;tr|H0YAV1|H0YAV1_HUMAN Ribonucleoside-diphosphate reductase subunit M2 B (Fragment) OS=Homo sapiens OX=9606 GN=RRM2B PE=1 SV=1;tr|A0A0C4DGZ6|	8	6	6			0.406316	0.893736	0.391136	-0.16208	24.1015	24.3057	24.0622	24.5261	24.5474	24.3299	23.9822	24.2733	23.7275
Q08945;E9PMD4;A0A0U1RRK2;E9PPZ7	Q08945	FACT complex subunit SSRP1	SSRP1	sp|Q08945|SSRP1_HUMAN FACT complex subunit SSRP1 OS=Homo sapiens OX=9606 GN=SSRP1 PE=1 SV=1	19	19	19			0.0445615	0.893541	1.35104	-0.162394	27.5279	27.4062	27.3468	27.281	27.3584	27.3583	27.2798	27.2848	27.2291
A0A087WV25;O95684	A0A087WV25;O95684	FGFR1 oncogene partner	FGFR1OP	tr|A0A087WV25|A0A087WV25_HUMAN Centrosomal protein 43 OS=Homo sapiens OX=9606 GN=CEP43 PE=1 SV=1;sp|O95684|CEP43_HUMAN Centrosomal protein 43 OS=Homo sapiens OX=9606 GN=CEP43 PE=1 SV=1	3	3	3			0.545486	0.89322	0.263216	-0.162913	24.1959	24.3803	24.2324	24.1203	24.0597	24.2882	23.6996	24.5319	24.0883
P48960	P48960	CD97 antigen;CD97 antigen subunit alpha;CD97 antigen subunit beta	CD97	sp|P48960|AGRE5_HUMAN Adhesion G protein-coupled receptor E5 OS=Homo sapiens OX=9606 GN=ADGRE5 PE=1 SV=4	2	2	2			0.688698	0.893154	0.161971	-0.163019	25.0955	24.1171	23.9153	21.6418	23.9032	24.643	24.4133	24.0868	24.1388
P84103;A0A087X2D0	P84103;A0A087X2D0	Serine/arginine-rich splicing factor 3	SRSF3	sp|P84103|SRSF3_HUMAN Serine/arginine-rich splicing factor 3 OS=Homo sapiens OX=9606 GN=SRSF3 PE=1 SV=1;tr|A0A087X2D0|A0A087X2D0_HUMAN Serine/arginine-rich-splicing factor 3 OS=Homo sapiens OX=9606 GN=SRSF3 PE=1 SV=1	5	4	4			0.409274	0.893148	0.387986	-0.163029	28.7247	28.3221	28.6566	28.4974	28.5443	28.7048	28.2605	28.298	28.6558
E9PF19;Q9Y4P3;Q96E41;A0A087WXC6;F8WDI9	E9PF19;Q9Y4P3;Q96E41	Transducin beta-like protein 2	TBL2	tr|E9PF19|E9PF19_HUMAN Transducin beta-like protein 2 OS=Homo sapiens OX=9606 GN=TBL2 PE=1 SV=1;sp|Q9Y4P3|TBL2_HUMAN Transducin beta-like protein 2 OS=Homo sapiens OX=9606 GN=TBL2 PE=1 SV=1;tr|Q96E41|Q96E41_HUMAN TBL2 protein OS=Homo sapiens OX=9606 GN=TBL	8	8	8			0.319363	0.892951	0.495715	-0.163347	24.1423	24.3821	24.0668	24.0132	24.1648	23.9771	23.9461	24.2483	23.9067
Q9NV70	Q9NV70	Exocyst complex component 1	EXOC1	sp|Q9NV70|EXOC1_HUMAN Exocyst complex component 1 OS=Homo sapiens OX=9606 GN=EXOC1 PE=1 SV=4	3	3	3			0.772417	0.892851	0.112148	-0.163508	24.1557	22.9573	22.9299	21.2829	22.8193	22.8985	23.7675	22.5885	23.1964
P50502;H7C3I1;Q3KNR6;Q8NFI4;F6VDH7;Q8IZP2;F8WAQ7	P50502;H7C3I1;Q3KNR6;Q8NFI4;F6VDH7;Q8IZP2	Hsc70-interacting protein;Putative protein FAM10A5;Putative protein FAM10A4	ST13;ST13P5;ST13P4	sp|P50502|F10A1_HUMAN Hsc70-interacting protein OS=Homo sapiens OX=9606 GN=ST13 PE=1 SV=2;tr|H7C3I1|H7C3I1_HUMAN Hsc70-interacting protein (Fragment) OS=Homo sapiens OX=9606 GN=ST13 PE=1 SV=1;tr|Q3KNR6|Q3KNR6_HUMAN Hsc70-interacting protein OS=Homo sapiens	8	8	8			0.186947	0.892567	0.728282	-0.163967	28.7159	28.3995	28.5439	28.3647	28.2069	28.2982	28.3955	28.4683	28.3036
O43395	O43395	U4/U6 small nuclear ribonucleoprotein Prp3	PRPF3	sp|O43395|PRPF3_HUMAN U4/U6 small nuclear ribonucleoprotein Prp3 OS=Homo sapiens OX=9606 GN=PRPF3 PE=1 SV=2	14	14	14			0.31156	0.892335	0.506458	-0.164342	25.7296	25.8692	25.6232	25.5872	25.5594	25.4967	25.7596	25.343	25.6265
E9PHY5;O43491;E9PK52;E9PII3;Q6R5J7;H0Y5B0;Q6ZSX4;E9PMV8;E9PMG5;E9PN54;E9PPC9	E9PHY5;O43491;E9PK52;E9PII3	Band 4.1-like protein 2	EPB41L2	tr|E9PHY5|E9PHY5_HUMAN Band 4.1-like protein 2 OS=Homo sapiens OX=9606 GN=EPB41L2 PE=1 SV=1;sp|O43491|E41L2_HUMAN Band 4.1-like protein 2 OS=Homo sapiens OX=9606 GN=EPB41L2 PE=1 SV=1;tr|E9PK52|E9PK52_HUMAN Band 4.1-like protein 2 OS=Homo sapiens OX=9606 GN	18	18	7			0.133066	0.89212	0.875933	-0.164691	25.0388	25.3161	25.1063	25.0462	25.0209	25.0331	24.9821	25.0378	24.9473
O43390;B4DT28;A0A6Q8PH31;A0A6Q8PH35;A0A6Q8PEX7;A0A6Q8PHG0;A0A286YEZ8	O43390;B4DT28;A0A6Q8PH31;A0A6Q8PH35;A0A6Q8PEX7	Heterogeneous nuclear ribonucleoprotein R	HNRNPR	sp|O43390|HNRPR_HUMAN Heterogeneous nuclear ribonucleoprotein R OS=Homo sapiens OX=9606 GN=HNRNPR PE=1 SV=1;tr|B4DT28|B4DT28_HUMAN Heterogeneous nuclear ribonucleoprotein R OS=Homo sapiens OX=9606 GN=HNRNPR PE=1 SV=1;tr|A0A6Q8PH31|A0A6Q8PH31_HUMAN Heteroge	27	27	22			0.00127409	0.891533	2.8948	-0.16564	28.9359	28.8932	28.8935	28.8526	28.8608	28.8448	28.7563	28.7123	28.7572
H7C0X4;Q92685;F8WF93;H7BZZ2;F8WE30;C9J7S5	H7C0X4;Q92685;F8WF93;H7BZZ2;F8WE30;C9J7S5	Dol-P-Man:Man(5)GlcNAc(2)-PP-Dol alpha-1,3-mannosyltransferase	ALG3	tr|H7C0X4|H7C0X4_HUMAN Dol-P-Man:Man(5)GlcNAc(2)-PP-Dol alpha-1,3-mannosyltransferase (Fragment) OS=Homo sapiens OX=9606 GN=ALG3 PE=1 SV=1;sp|Q92685|ALG3_HUMAN Dol-P-Man:Man(5)GlcNAc(2)-PP-Dol alpha-1,3-mannosyltransferase OS=Homo sapiens OX=9606 GN=ALG3 P	2	2	2			0.267896	0.891121	0.572034	-0.166306	23.9267	23.9291	24.1312	23.6512	21.9033	24.116	23.8198	23.6435	24.0248
D6RCD0;Q8NBQ5	D6RCD0;Q8NBQ5	Estradiol 17-beta-dehydrogenase 11	HSD17B11	tr|D6RCD0|D6RCD0_HUMAN Estradiol 17-beta-dehydrogenase 11 OS=Homo sapiens OX=9606 GN=HSD17B11 PE=1 SV=2;sp|Q8NBQ5|DHB11_HUMAN Estradiol 17-beta-dehydrogenase 11 OS=Homo sapiens OX=9606 GN=HSD17B11 PE=1 SV=3	1	1	1			0.508513	0.891102	0.293698	-0.166337	23.4574	24.0992	23.8105	23.5814	23.7817	23.9042	23.3947	23.612	23.8614
P08133;E5RK69;E7EMC6;E5RJF5;E5RI05;E5RK63;E5RFF0;H0YC77;E5RIU8;E5RJR0	P08133;E5RK69;E7EMC6	Annexin A6;Annexin	ANXA6	sp|P08133|ANXA6_HUMAN Annexin A6 OS=Homo sapiens OX=9606 GN=ANXA6 PE=1 SV=3;tr|E5RK69|E5RK69_HUMAN Annexin OS=Homo sapiens OX=9606 GN=ANXA6 PE=1 SV=1;tr|E7EMC6|E7EMC6_HUMAN Annexin OS=Homo sapiens OX=9606 GN=ANXA6 PE=1 SV=1	20	20	20			0.0343875	0.891091	1.4636	-0.166356	25.3554	25.2649	25.1996	25.46	25.4367	25.16	25.0658	25.1584	25.0967
Q8TED0;H0Y8P4;D6RF65	Q8TED0;H0Y8P4	U3 small nucleolar RNA-associated protein 15 homolog	UTP15	sp|Q8TED0|UTP15_HUMAN U3 small nucleolar RNA-associated protein 15 homolog OS=Homo sapiens OX=9606 GN=UTP15 PE=1 SV=3;tr|H0Y8P4|H0Y8P4_HUMAN U3 small nucleolar RNA-associated protein 15 homolog (Fragment) OS=Homo sapiens OX=9606 GN=UTP15 PE=1 SV=1	15	15	15			0.0531814	0.890562	1.27424	-0.167212	25.1892	25.1604	25.3076	24.9878	24.9087	24.9422	25.1199	24.9753	25.0603
Q9NSV4	Q9NSV4	Protein diaphanous homolog 3	DIAPH3	sp|Q9NSV4|DIAP3_HUMAN Protein diaphanous homolog 3 OS=Homo sapiens OX=9606 GN=DIAPH3 PE=1 SV=4	3	3	3			0.561881	0.89034	0.250356	-0.167571	21.0203	21.7897	21.7556	21.9345	22.1245	21.5961	21.2215	21.5152	21.3262
H0YKD8;P46779;H0YLP6;H0YMF4	H0YKD8;P46779;H0YLP6;H0YMF4	60S ribosomal protein L28	RPL28	tr|H0YKD8|H0YKD8_HUMAN 60S ribosomal protein L28 OS=Homo sapiens OX=9606 GN=RPL28 PE=1 SV=1;sp|P46779|RL28_HUMAN 60S ribosomal protein L28 OS=Homo sapiens OX=9606 GN=RPL28 PE=1 SV=3;tr|H0YLP6|H0YLP6_HUMAN 60S ribosomal protein L28 OS=Homo sapiens OX=9606 G	7	7	7			0.268038	0.890338	0.571803	-0.167575	29.2461	28.8313	29.1269	29.0439	28.9116	28.9905	28.8405	28.8786	28.9824
Q13123;E7EQZ7;D6REL4;A0A0C4DGW5;D6RCQ4;D6RAY9	Q13123;E7EQZ7;D6REL4	Protein Red	IK	sp|Q13123|RED_HUMAN Protein Red OS=Homo sapiens OX=9606 GN=IK PE=1 SV=3;tr|E7EQZ7|E7EQZ7_HUMAN Protein Red (Fragment) OS=Homo sapiens OX=9606 GN=IK PE=1 SV=1;tr|D6REL4|D6REL4_HUMAN Protein Red (Fragment) OS=Homo sapiens OX=9606 GN=IK PE=1 SV=6	10	10	10			0.131022	0.890324	0.882656	-0.167597	25.9795	25.7745	25.9723	25.8102	25.8053	25.6884	25.758	25.6342	25.8314
P14598;A6NI72;A8MVU1;C9J155;H7C1S1	P14598;A6NI72;A8MVU1	Neutrophil cytosol factor 1;Putative neutrophil cytosol factor 1B;Putative neutrophil cytosol factor 1C	NCF1;NCF1B;NCF1C	sp|P14598|NCF1_HUMAN Neutrophil cytosol factor 1 OS=Homo sapiens OX=9606 GN=NCF1 PE=1 SV=4;sp|A6NI72|NCF1B_HUMAN Putative neutrophil cytosol factor 1B OS=Homo sapiens OX=9606 GN=NCF1B PE=5 SV=2;sp|A8MVU1|NCF1C_HUMAN Putative neutrophil cytosol factor 1C OS	13	13	13			0.00858223	0.890245	2.0664	-0.167725	26.4377	26.4784	26.4663	26.4623	26.2972	26.3884	26.2961	26.235	26.3482
P31751;M0R0P9;J3QKW1	P31751;M0R0P9	RAC-beta serine/threonine-protein kinase	AKT2	sp|P31751|AKT2_HUMAN RAC-beta serine/threonine-protein kinase OS=Homo sapiens OX=9606 GN=AKT2 PE=1 SV=2;tr|M0R0P9|M0R0P9_HUMAN Non-specific serine/threonine protein kinase OS=Homo sapiens OX=9606 GN=AKT2 PE=1 SV=1	3	2	2			0.587543	0.890128	0.23096	-0.167916	22.8286	23.4403	23.5836	23.3586	23.1575	23.6825	22.7858	23.3159	23.247
Q01581;D6RIW1	Q01581	Hydroxymethylglutaryl-CoA synthase, cytoplasmic	HMGCS1	sp|Q01581|HMCS1_HUMAN Hydroxymethylglutaryl-CoA synthase, cytoplasmic OS=Homo sapiens OX=9606 GN=HMGCS1 PE=1 SV=2	23	23	22			0.0288496	0.890034	1.53986	-0.168067	27.2266	27.2447	27.1391	26.9375	26.876	27.017	27.0873	27.0583	26.9606
Q99590;F8VXG7;A0A0A0MTP7	Q99590;F8VXG7;A0A0A0MTP7	Protein SCAF11	SCAF11	sp|Q99590|SCAFB_HUMAN Protein SCAF11 OS=Homo sapiens OX=9606 GN=SCAF11 PE=1 SV=2;tr|F8VXG7|F8VXG7_HUMAN Protein SCAF11 OS=Homo sapiens OX=9606 GN=SCAF11 PE=1 SV=1;tr|A0A0A0MTP7|A0A0A0MTP7_HUMAN Protein SCAF11 OS=Homo sapiens OX=9606 GN=SCAF11 PE=1 SV=1	5	5	5			0.710811	0.889884	0.148246	-0.168311	22.4582	22.7572	22.1484	22.6367	22.6981	22.5853	21.5221	22.7406	22.5963
Q9NYH9	Q9NYH9	U3 small nucleolar RNA-associated protein 6 homolog	UTP6	sp|Q9NYH9|UTP6_HUMAN U3 small nucleolar RNA-associated protein 6 homolog OS=Homo sapiens OX=9606 GN=UTP6 PE=2 SV=2	6	6	6			0.179985	0.889858	0.744763	-0.168353	24.9399	25.0609	25.2086	25.1471	25.0744	24.7174	24.7812	24.9038	25.0193
P49750;F8VU51;H0YIQ2;H0YI23	P49750;F8VU51;H0YIQ2	YLP motif-containing protein 1	YLPM1	sp|P49750|YLPM1_HUMAN YLP motif-containing protein 1 OS=Homo sapiens OX=9606 GN=YLPM1 PE=1 SV=4;tr|F8VU51|F8VU51_HUMAN YLP motif-containing protein 1 OS=Homo sapiens OX=9606 GN=YLPM1 PE=1 SV=1;tr|H0YIQ2|H0YIQ2_HUMAN YLP motif-containing protein 1 (Fragment	12	12	12			0.355923	0.889746	0.448644	-0.168535	24.1438	24.5252	24.35	24.3778	24.4947	24.5226	23.9537	24.3602	24.1996
A0A087WUK2;O14979	A0A087WUK2;O14979	Heterogeneous nuclear ribonucleoprotein D-like	HNRNPDL	tr|A0A087WUK2|A0A087WUK2_HUMAN Heterogeneous nuclear ribonucleoprotein D-like OS=Homo sapiens OX=9606 GN=HNRNPDL PE=1 SV=1;sp|O14979|HNRDL_HUMAN Heterogeneous nuclear ribonucleoprotein D-like OS=Homo sapiens OX=9606 GN=HNRNPDL PE=1 SV=3	9	8	8			0.00763361	0.889426	2.11727	-0.169054	28.1583	28.1465	28.2264	27.8975	27.8808	27.9457	28.0263	28.0357	27.9621
H0Y8W3;O43566	H0Y8W3;O43566	Regulator of G-protein signaling 14	RGS14	tr|H0Y8W3|H0Y8W3_HUMAN Regulator of G-protein-signaling 14 (Fragment) OS=Homo sapiens OX=9606 GN=RGS14 PE=1 SV=1;sp|O43566|RGS14_HUMAN Regulator of G-protein signaling 14 OS=Homo sapiens OX=9606 GN=RGS14 PE=1 SV=4	1	1	1			0.641382	0.889103	0.192883	-0.169578	21.8589	22.4121	21.4569	22.1929	21.7937	21.8695	21.4717	22.1127	21.6348
A0A0A0MR04;B4DI03;K7EJQ7;Q9BY50	A0A0A0MR04;B4DI03;K7EJQ7;Q9BY50	Signal peptidase complex catalytic subunit SEC11;Signal peptidase complex catalytic subunit SEC11C	SEC11C;SEC11L3	tr|A0A0A0MR04|A0A0A0MR04_HUMAN Microsomal signal peptidase 21 kDa subunit OS=Homo sapiens OX=9606 GN=SEC11C PE=1 SV=1;tr|B4DI03|B4DI03_HUMAN Signal peptidase complex catalytic subunit SEC11 OS=Homo sapiens OX=9606 GN=SEC11C PE=1 SV=1;tr|K7EJQ7|K7EJQ7_HUMAN	2	2	2			0.260259	0.889022	0.584595	-0.169709	24.7486	25.0227	24.8765	24.6308	24.8651	25.0984	24.5373	24.8923	24.709
Q9BVI4;F5H303	Q9BVI4;F5H303	Nucleolar complex protein 4 homolog	NOC4L	sp|Q9BVI4|NOC4L_HUMAN Nucleolar complex protein 4 homolog OS=Homo sapiens OX=9606 GN=NOC4L PE=1 SV=1;tr|F5H303|F5H303_HUMAN Nucleolar complex protein 4 homolog (Fragment) OS=Homo sapiens OX=9606 GN=NOC4L PE=1 SV=1	15	15	15			0.00561462	0.888947	2.25068	-0.169831	25.4244	25.4189	25.3689	25.2	25.2732	25.2772	25.2856	25.2028	25.2143
Q9P287	Q9P287	BRCA2 and CDKN1A-interacting protein	BCCIP	sp|Q9P287|BCCIP_HUMAN BRCA2 and CDKN1A-interacting protein OS=Homo sapiens OX=9606 GN=BCCIP PE=1 SV=1	9	9	9			0.0399733	0.888831	1.39823	-0.170019	26.7083	26.7335	26.6998	26.4251	26.2661	26.3882	26.5832	26.4338	26.6146
Q9NS91;F8WE49;H7C0A5;H7C3I2	Q9NS91;F8WE49	E3 ubiquitin-protein ligase RAD18	RAD18	sp|Q9NS91|RAD18_HUMAN E3 ubiquitin-protein ligase RAD18 OS=Homo sapiens OX=9606 GN=RAD18 PE=1 SV=2;tr|F8WE49|F8WE49_HUMAN RING-type E3 ubiquitin transferase RAD18 OS=Homo sapiens OX=9606 GN=RAD18 PE=1 SV=1	5	5	5			0.491688	0.888496	0.30831	-0.170563	23.9439	23.4668	23.2601	23.335	23.7361	23.909	23.2186	23.5629	23.3776
Q5QPM9;Q5QPM7;Q92530	Q5QPM9;Q5QPM7;Q92530	Proteasome inhibitor PI31 subunit	PSMF1	tr|Q5QPM9|Q5QPM9_HUMAN Proteasome inhibitor PI31 subunit (Fragment) OS=Homo sapiens OX=9606 GN=PSMF1 PE=1 SV=1;tr|Q5QPM7|Q5QPM7_HUMAN Proteasome inhibitor PI31 subunit OS=Homo sapiens OX=9606 GN=PSMF1 PE=1 SV=2;sp|Q92530|PSMF1_HUMAN Proteasome inhibitor PI	3	3	3			0.471867	0.888143	0.32618	-0.171136	26.0382	25.9793	26.1577	25.4608	21.5773	21.7329	26.1812	25.4825	25.9981
Q15843	Q15843	NEDD8	NEDD8	sp|Q15843|NEDD8_HUMAN NEDD8 OS=Homo sapiens OX=9606 GN=NEDD8 PE=1 SV=1	4	1	1			0.773564	0.888131	0.111504	-0.171155	22.4644	24.0985	23.7925	23.2228	22.9156	22.9806	23.2845	23.6943	22.8632
Q99735	Q99735	Microsomal glutathione S-transferase 2	MGST2	sp|Q99735|MGST2_HUMAN Microsomal glutathione S-transferase 2 OS=Homo sapiens OX=9606 GN=MGST2 PE=1 SV=1	1	1	1			0.330666	0.88802	0.48061	-0.171336	25.8023	25.8761	26.0443	25.7565	26.0434	25.6999	25.5988	25.5991	26.0109
Q7L1Q6;C9IZ80;C9JFN4;H0Y503;C9J188;C9JWF5;C9JV57	Q7L1Q6;C9IZ80	Basic leucine zipper and W2 domain-containing protein 1	BZW1	sp|Q7L1Q6|BZW1_HUMAN Basic leucine zipper and W2 domain-containing protein 1 OS=Homo sapiens OX=9606 GN=BZW1 PE=1 SV=1;tr|C9IZ80|C9IZ80_HUMAN Basic leucine zipper and W2 domain-containing protein 1 (Fragment) OS=Homo sapiens OX=9606 GN=BZW1 PE=1 SV=1	12	10	10			0.142429	0.887953	0.846401	-0.171444	27.1831	27.0449	26.863	26.9535	27.0351	26.8382	26.8346	26.8529	26.8891
Q9NTX5;H0Y5L2;J3KP84;E9PPG7;E9PRU6;F2Z2D6;E9PJS8;E9PLY6;H0Y525;H0YCS9;E9PIU8	Q9NTX5;H0Y5L2	Ethylmalonyl-CoA decarboxylase	ECHDC1	sp|Q9NTX5|ECHD1_HUMAN Ethylmalonyl-CoA decarboxylase OS=Homo sapiens OX=9606 GN=ECHDC1 PE=1 SV=2;tr|H0Y5L2|H0Y5L2_HUMAN Ethylmalonyl-CoA decarboxylase (Fragment) OS=Homo sapiens OX=9606 GN=ECHDC1 PE=1 SV=1	11	11	11			0.207309	0.887886	0.683382	-0.171553	25.2517	25.5855	25.5273	25.4411	25.1986	25.5211	25.2649	25.3764	25.2085
Q15054;H0YEX7	Q15054;H0YEX7	DNA polymerase delta subunit 3	POLD3	sp|Q15054|DPOD3_HUMAN DNA polymerase delta subunit 3 OS=Homo sapiens OX=9606 GN=POLD3 PE=1 SV=2;tr|H0YEX7|H0YEX7_HUMAN DNA polymerase delta subunit 3 (Fragment) OS=Homo sapiens OX=9606 GN=POLD3 PE=1 SV=1	3	3	3			0.43178	0.887793	0.364737	-0.171705	24.6306	24.3883	25.0473	24.732	24.6377	24.2068	24.5838	24.4445	24.5228
Q14520	Q14520	Hyaluronan-binding protein 2;Hyaluronan-binding protein 2 50 kDa heavy chain;Hyaluronan-binding protein 2 50 kDa heavy chain alternate form;Hyaluronan-binding protein 2 27 kDa light chain;Hyaluronan-binding protein 2 27 kDa light chain alternate form	HABP2	sp|Q14520|HABP2_HUMAN Hyaluronan-binding protein 2 OS=Homo sapiens OX=9606 GN=HABP2 PE=1 SV=1	4	4	4			0.193473	0.887773	0.71338	-0.171738	24.6651	24.5144	24.5782	24.5999	24.5123	24.7	24.3348	24.6146	24.2931
A0A2R8Y6S3;C9J167;P54278	A0A2R8Y6S3;C9J167;P54278	Mismatch repair endonuclease PMS2	PMS2	tr|A0A2R8Y6S3|A0A2R8Y6S3_HUMAN Mismatch repair endonuclease PMS2 OS=Homo sapiens OX=9606 GN=PMS2 PE=1 SV=1;tr|C9J167|C9J167_HUMAN Mismatch repair endonuclease PMS2 OS=Homo sapiens OX=9606 GN=PMS2 PE=1 SV=2;sp|P54278|PMS2_HUMAN Mismatch repair endonuclease	2	2	2			0.485096	0.887367	0.314172	-0.172398	21.8492	22.0492	21.9316	22.0995	22.1422	22.0228	21.5007	22.1996	21.6126
Q8N183;D6RA56;H0YA50	Q8N183;D6RA56	Mimitin, mitochondrial	NDUFAF2	sp|Q8N183|NDUF2_HUMAN NADH dehydrogenase [ubiquinone] 1 alpha subcomplex assembly factor 2 OS=Homo sapiens OX=9606 GN=NDUFAF2 PE=1 SV=1;tr|D6RA56|D6RA56_HUMAN NADH dehydrogenase [ubiquinone] 1 alpha subcomplex assembly factor 2 OS=Homo sapiens OX=9606 GN=N	6	6	6			0.294214	0.887146	0.531336	-0.172756	25.1575	24.9093	25.1932	24.6855	24.9067	24.9645	24.7809	25.1365	24.8243
P53999	P53999	Activated RNA polymerase II transcriptional coactivator p15	SUB1	sp|P53999|TCP4_HUMAN Activated RNA polymerase II transcriptional coactivator p15 OS=Homo sapiens OX=9606 GN=SUB1 PE=1 SV=3	5	5	5			0.270078	0.88688	0.56851	-0.173189	27.612	27.2704	27.4222	27.5587	27.6094	27.3894	27.2972	27.0865	27.4014
P62829;J3KT29;J3KTJ3;C9JD32;B9ZVP7	P62829;J3KT29;J3KTJ3;C9JD32;B9ZVP7	60S ribosomal protein L23	RPL23	sp|P62829|RL23_HUMAN 60S ribosomal protein L23 OS=Homo sapiens OX=9606 GN=RPL23 PE=1 SV=1;tr|J3KT29|J3KT29_HUMAN 60S ribosomal protein L23 OS=Homo sapiens OX=9606 GN=RPL23 PE=1 SV=1;tr|J3KTJ3|J3KTJ3_HUMAN 60S ribosomal protein L23 OS=Homo sapiens OX=9606 G	6	6	6			0.260284	0.886786	0.584552	-0.173342	29.5736	29.5323	29.454	29.325	29.3356	29.5792	29.6008	29.2377	29.2012
O60341;R4GMQ1;R4GMP9	O60341;R4GMQ1	Lysine-specific histone demethylase 1A	KDM1A	sp|O60341|KDM1A_HUMAN Lysine-specific histone demethylase 1A OS=Homo sapiens OX=9606 GN=KDM1A PE=1 SV=2;tr|R4GMQ1|R4GMQ1_HUMAN Lysine-specific histone demethylase OS=Homo sapiens OX=9606 GN=KDM1A PE=1 SV=2	22	22	22			0.102626	0.886703	0.988741	-0.173477	26.5546	26.7157	26.5023	26.576	26.2879	26.3651	26.5168	26.3449	26.3905
A0A590UJS4;Q6KC79	A0A590UJS4;Q6KC79	Nipped-B-like protein	NIPBL	tr|A0A590UJS4|A0A590UJS4_HUMAN Nipped-B protein OS=Homo sapiens OX=9606 GN=NIPBL PE=1 SV=1;sp|Q6KC79|NIPBL_HUMAN Nipped-B-like protein OS=Homo sapiens OX=9606 GN=NIPBL PE=1 SV=2	10	10	10			0.235171	0.886447	0.628617	-0.173893	23.8713	23.6407	23.6351	23.7733	23.5322	23.7578	23.3713	23.5459	23.7082
P62834;A0A075B6Q0	P62834;A0A075B6Q0	Ras-related protein Rap-1A	RAP1A	sp|P62834|RAP1A_HUMAN Ras-related protein Rap-1A OS=Homo sapiens OX=9606 GN=RAP1A PE=1 SV=1;tr|A0A075B6Q0|A0A075B6Q0_HUMAN Ras-related protein Rap-1A (Fragment) OS=Homo sapiens OX=9606 GN=RAP1A PE=1 SV=1	7	2	2			0.473031	0.886415	0.32511	-0.173946	26.8105	26.0767	26.4539	26.1616	26.2612	26.303	26.3856	26.2448	26.1888
P46776;E9PJD9;E9PLL6;E9PLX7	P46776;E9PJD9;E9PLL6	60S ribosomal protein L27a	RPL27A	sp|P46776|RL27A_HUMAN 60S ribosomal protein L27a OS=Homo sapiens OX=9606 GN=RPL27A PE=1 SV=2;tr|E9PJD9|E9PJD9_HUMAN 60S ribosomal protein L27a OS=Homo sapiens OX=9606 GN=RPL27A PE=1 SV=1;tr|E9PLL6|E9PLL6_HUMAN 60S ribosomal protein L27a OS=Homo sapiens OX=	6	6	6			0.296917	0.88599	0.527365	-0.174637	30.1827	29.743	29.7946	29.4912	29.9251	29.6473	29.6789	29.8205	29.697
Q15800;D6RDP9;D6R952	Q15800;D6RDP9;D6R952	Methylsterol monooxygenase 1	MSMO1	sp|Q15800|MSMO1_HUMAN Methylsterol monooxygenase 1 OS=Homo sapiens OX=9606 GN=MSMO1 PE=1 SV=1;tr|D6RDP9|D6RDP9_HUMAN Methylsterol monooxygenase 1 (Fragment) OS=Homo sapiens OX=9606 GN=MSMO1 PE=1 SV=1;tr|D6R952|D6R952_HUMAN Methylsterol monooxygenase 1 OS=H	3	3	3			0.285048	0.885804	0.545082	-0.174941	24.0723	24.3278	24.2781	24.3981	23.6812	24.0212	23.98	24.2822	23.8912
F8W7U8;P49959;F5GXT0;F5H742;F5H256	F8W7U8;P49959	Double-strand break repair protein MRE11A	MRE11A	tr|F8W7U8|F8W7U8_HUMAN Double-strand break repair protein OS=Homo sapiens OX=9606 GN=MRE11 PE=1 SV=1;sp|P49959|MRE11_HUMAN Double-strand break repair protein MRE11 OS=Homo sapiens OX=9606 GN=MRE11 PE=1 SV=3	19	19	19			0.0365166	0.885737	1.43751	-0.175049	25.9341	25.9064	25.9318	25.7865	25.717	25.7799	25.6374	25.7997	25.81
X6RCK5;O75935;X6RA56;A0A0A0MRV8;X6RLR1	X6RCK5;O75935;X6RA56;A0A0A0MRV8;X6RLR1	Dynactin subunit 3	DCTN3	tr|X6RCK5|X6RCK5_HUMAN Dynactin subunit 3 (Fragment) OS=Homo sapiens OX=9606 GN=DCTN3 PE=1 SV=1;sp|O75935|DCTN3_HUMAN Dynactin subunit 3 OS=Homo sapiens OX=9606 GN=DCTN3 PE=1 SV=1;tr|X6RA56|X6RA56_HUMAN Dynactin subunit 3 OS=Homo sapiens OX=9606 GN=DCTN3 P	3	3	3			0.497553	0.88569	0.303161	-0.175126	26.9015	26.7821	27.4622	26.7123	26.9179	26.9751	26.7451	26.7913	27.0841
Q7Z4Q2	Q7Z4Q2	HEAT repeat-containing protein 3	HEATR3	sp|Q7Z4Q2|HEAT3_HUMAN HEAT repeat-containing protein 3 OS=Homo sapiens OX=9606 GN=HEATR3 PE=1 SV=2	4	4	4			0.248803	0.885534	0.604144	-0.175381	24.5937	24.84	24.6518	24.3659	24.0859	24.3588	24.387	24.4415	24.7309
Q9Y221;J3QLW7;J3QRD6;J3QRR4	Q9Y221;J3QLW7	60S ribosome subunit biogenesis protein NIP7 homolog	NIP7	sp|Q9Y221|NIP7_HUMAN 60S ribosome subunit biogenesis protein NIP7 homolog OS=Homo sapiens OX=9606 GN=NIP7 PE=1 SV=1;tr|J3QLW7|J3QLW7_HUMAN 60S ribosome subunit biogenesis protein NIP7 homolog OS=Homo sapiens OX=9606 GN=NIP7 PE=1 SV=1	8	8	8			0.319884	0.884911	0.495007	-0.176395	27.309	27.1476	26.9241	26.8898	26.9796	26.9092	27.1634	26.81	26.8782
Q9BY43;H0YIN6;E9PQI5;E9PQ80;E9PSI1;H0YI89	Q9BY43;H0YIN6;E9PQI5;E9PQ80;E9PSI1	Charged multivesicular body protein 4a	CHMP4A	sp|Q9BY43|CHM4A_HUMAN Charged multivesicular body protein 4a OS=Homo sapiens OX=9606 GN=CHMP4A PE=1 SV=3;tr|H0YIN6|H0YIN6_HUMAN Charged multivesicular body protein 4a OS=Homo sapiens OX=9606 GN=CHMP4A PE=1 SV=2;tr|E9PQI5|E9PQI5_HUMAN Charged multivesicular	4	4	4			0.0860617	0.884536	1.06519	-0.177007	25.7664	25.5989	25.6974	25.7657	25.9534	25.8308	25.3945	25.5354	25.6019
E7ETC2;Q5F2F8;P48454;Q08209;P16298;E9PPC8;E9PK68;H0YB02;H0YC26;G3V111	E7ETC2;Q5F2F8;P48454;Q08209;P16298;E9PPC8;E9PK68;H0YB02;H0YC26;G3V111	Serine/threonine-protein phosphatase;Serine/threonine-protein phosphatase 2B catalytic subunit gamma isoform;Serine/threonine-protein phosphatase 2B catalytic subunit alpha isoform;Serine/threonine-protein phosphatase 2B catalytic subunit beta isoform	PPP3CA;PPP3CB;PPP3CC	tr|E7ETC2|E7ETC2_HUMAN Serine/threonine-protein phosphatase OS=Homo sapiens OX=9606 GN=PPP3CA PE=1 SV=1;tr|Q5F2F8|Q5F2F8_HUMAN Serine/threonine-protein phosphatase OS=Homo sapiens OX=9606 GN=PPP3CB PE=1 SV=1;sp|P48454|PP2BC_HUMAN Serine/threonine-protein p	2	2	2			0.437503	0.884505	0.359019	-0.177058	24.5764	24.3612	24.3242	24.5719	24.3051	24.2807	24.6079	23.9688	24.1539
Q7Z3K3;M0R2X2;H0YCT3	Q7Z3K3	Pogo transposable element with ZNF domain	POGZ	sp|Q7Z3K3|POGZ_HUMAN Pogo transposable element with ZNF domain OS=Homo sapiens OX=9606 GN=POGZ PE=1 SV=2	5	5	5			0.644583	0.884502	0.190721	-0.177062	23.1001	23.6377	23.3868	23.0641	23.6908	22.9494	22.5585	23.5349	23.5
Q9Y6V7;M0R1S3;M0QZC0;M0R0K1	Q9Y6V7;M0R1S3;M0QZC0;M0R0K1	Probable ATP-dependent RNA helicase DDX49	DDX49	sp|Q9Y6V7|DDX49_HUMAN Probable ATP-dependent RNA helicase DDX49 OS=Homo sapiens OX=9606 GN=DDX49 PE=1 SV=1;tr|M0R1S3|M0R1S3_HUMAN RNA helicase OS=Homo sapiens OX=9606 GN=DDX49 PE=1 SV=1;tr|M0QZC0|M0QZC0_HUMAN RNA helicase OS=Homo sapiens OX=9606 GN=DDX49 P	2	2	2			0.475266	0.884356	0.323063	-0.177301	23.0226	22.6499	22.4884	23.4007	23.4239	22.5132	22.2247	22.6675	22.7368
O00203;H0YBD0;A0A590UJU7;A0A590UJU0;A0A590UJE5;A0A590UJ60;A0A590UK04;A0A5F9UJV3;A0A2R8Y2A8;A0A590UKC4;Q13367	O00203	AP-3 complex subunit beta-1	AP3B1	sp|O00203|AP3B1_HUMAN AP-3 complex subunit beta-1 OS=Homo sapiens OX=9606 GN=AP3B1 PE=1 SV=3	15	15	15			0.165226	0.884179	0.781921	-0.177589	25.2903	24.9861	25.1782	25.0625	24.8968	24.941	25.0747	24.9638	24.8833
Q9H6R4;A0A0A0MRW6;A0A0C4DFX0	Q9H6R4;A0A0A0MRW6	Nucleolar protein 6	NOL6	sp|Q9H6R4|NOL6_HUMAN Nucleolar protein 6 OS=Homo sapiens OX=9606 GN=NOL6 PE=1 SV=2;tr|A0A0A0MRW6|A0A0A0MRW6_HUMAN Nucleolar protein 6 OS=Homo sapiens OX=9606 GN=NOL6 PE=1 SV=1	13	13	13			0.0196128	0.884046	1.70746	-0.177807	24.798	24.7461	24.7411	24.5243	24.5161	24.7106	24.4994	24.6085	24.644
Q8WYJ6;J3KNL2;I3L2M1	Q8WYJ6;J3KNL2	Septin-1	2001-09-01	sp|Q8WYJ6|SEPT1_HUMAN Septin-1 OS=Homo sapiens OX=9606 GN=SEPTIN1 PE=1 SV=2;tr|J3KNL2|J3KNL2_HUMAN Septin-1 OS=Homo sapiens OX=9606 GN=SEPTIN1 PE=1 SV=2	10	10	10			0.260287	0.883957	0.584548	-0.177952	25.4523	25.5266	25.8611	25.8389	25.8804	25.9373	25.5035	25.3347	25.4679
O43929;C9JGH7;C9J2X8;Q53SE3;CON__Q2YDI2	O43929	Origin recognition complex subunit 4	ORC4	sp|O43929|ORC4_HUMAN Origin recognition complex subunit 4 OS=Homo sapiens OX=9606 GN=ORC4 PE=1 SV=2	3	3	3			0.330414	0.883882	0.480942	-0.178075	23.9764	24.4022	24.2813	24.0659	24.1252	23.9819	23.8555	24.1936	24.0766
Q9UGN5;G3V167;H0YH02	Q9UGN5;G3V167;H0YH02	Poly [ADP-ribose] polymerase 2	PARP2	sp|Q9UGN5|PARP2_HUMAN Poly [ADP-ribose] polymerase 2 OS=Homo sapiens OX=9606 GN=PARP2 PE=1 SV=2;tr|G3V167|G3V167_HUMAN Poly [ADP-ribose] polymerase OS=Homo sapiens OX=9606 GN=PARP2 PE=1 SV=1;tr|H0YH02|H0YH02_HUMAN Poly [ADP-ribose] polymerase (Fragment) OS	4	4	4			0.57528	0.883818	0.240121	-0.178179	23.3449	23.6965	23.5665	23.4545	23.3236	23.3915	23.7856	22.8476	23.4401
Q5JVF3	Q5JVF3	PCI domain-containing protein 2	PCID2	sp|Q5JVF3|PCID2_HUMAN PCI domain-containing protein 2 OS=Homo sapiens OX=9606 GN=PCID2 PE=1 SV=2	5	5	5			0.32878	0.883814	0.483095	-0.178186	24.4488	24.3968	24.8494	24.2816	24.407	24.4033	24.2876	24.3448	24.5281
Q9H2G2	Q9H2G2	STE20-like serine/threonine-protein kinase	SLK	sp|Q9H2G2|SLK_HUMAN STE20-like serine/threonine-protein kinase OS=Homo sapiens OX=9606 GN=SLK PE=1 SV=1	5	4	4			0.701153	0.883719	0.154187	-0.17834	23.7574	23.9186	24.3353	24.8415	24.7993	24.2935	23.1005	23.9089	24.4668
P14866;M0QXS5;M0R1W6;M0R076;B4DVF8;M0QYL7	P14866;M0QXS5	Heterogeneous nuclear ribonucleoprotein L	HNRNPL	sp|P14866|HNRPL_HUMAN Heterogeneous nuclear ribonucleoprotein L OS=Homo sapiens OX=9606 GN=HNRNPL PE=1 SV=2;tr|M0QXS5|M0QXS5_HUMAN Heterogeneous nuclear ribonucleoprotein L (Fragment) OS=Homo sapiens OX=9606 GN=HNRNPL PE=1 SV=1	21	21	4			0.121447	0.883679	0.915613	-0.178406	29.1891	29.1003	29.0187	28.951	28.8591	29.016	29.0735	28.8202	28.8791
Q7RTV0	Q7RTV0	PHD finger-like domain-containing protein 5A	PHF5A	sp|Q7RTV0|PHF5A_HUMAN PHD finger-like domain-containing protein 5A OS=Homo sapiens OX=9606 GN=PHF5A PE=1 SV=1	4	4	4			0.202287	0.883475	0.694032	-0.178738	25.9911	25.9585	25.6627	25.5978	26.0266	25.8004	25.7186	25.7684	25.5892
Q9NR12;D6RF83;H7BYK4;D6RH06;D6RAN1	Q9NR12;D6RF83;H7BYK4;D6RH06	PDZ and LIM domain protein 7	PDLIM7	sp|Q9NR12|PDLI7_HUMAN PDZ and LIM domain protein 7 OS=Homo sapiens OX=9606 GN=PDLIM7 PE=1 SV=1;tr|D6RF83|D6RF83_HUMAN PDZ and LIM domain protein 7 (Fragment) OS=Homo sapiens OX=9606 GN=PDLIM7 PE=1 SV=1;tr|H7BYK4|H7BYK4_HUMAN PDZ and LIM domain protein 7 (F	4	4	4			0.308165	0.883224	0.511217	-0.179148	24.8049	24.3946	24.8684	24.2953	24.1717	24.5099	24.5057	24.5801	24.4447
Q6YN16	Q6YN16	Hydroxysteroid dehydrogenase-like protein 2	HSDL2	sp|Q6YN16|HSDL2_HUMAN Hydroxysteroid dehydrogenase-like protein 2 OS=Homo sapiens OX=9606 GN=HSDL2 PE=1 SV=1	3	3	3			0.575649	0.88316	0.239842	-0.179253	23.961	24.4849	24.7846	23.9134	24.2047	24.5697	24.5672	24.0219	24.1036
A0A1W2PNZ9;Q15652	A0A1W2PNZ9;Q15652	Probable JmjC domain-containing histone demethylation protein 2C	JMJD1C	tr|A0A1W2PNZ9|A0A1W2PNZ9_HUMAN Probable JmjC domain-containing histone demethylation protein 2C OS=Homo sapiens OX=9606 GN=JMJD1C PE=1 SV=1;sp|Q15652|JHD2C_HUMAN Probable JmjC domain-containing histone demethylation protein 2C OS=Homo sapiens OX=9606 GN=JM	3	3	3			0.545923	0.883102	0.262869	-0.179348	24.5527	24.2189	25.0098	25.0133	24.7468	24.7997	24.2463	24.7068	24.2902
A0A2R8YCI0;A0A2R8YFI2;A0A2R8YEA4;A0A2R8Y5H3;A0A2R8Y7Q9;A0A2R8YEK8;A0A2R8YE18;A0A2R8Y5S9;A0A2R8Y7C5;Q9Y5P4;A0A2U3TZL3	A0A2R8YCI0;A0A2R8YFI2;A0A2R8YEA4;A0A2R8Y5H3;A0A2R8Y7Q9;A0A2R8YEK8;A0A2R8YE18;A0A2R8Y5S9;A0A2R8Y7C5;Q9Y5P4;A0A2U3TZL3	Collagen type IV alpha-3-binding protein	COL4A3BP	tr|A0A2R8YCI0|A0A2R8YCI0_HUMAN Ceramide transfer protein OS=Homo sapiens OX=9606 GN=CERT1 PE=1 SV=1;tr|A0A2R8YFI2|A0A2R8YFI2_HUMAN Ceramide transfer protein OS=Homo sapiens OX=9606 GN=CERT1 PE=1 SV=1;tr|A0A2R8YEA4|A0A2R8YEA4_HUMAN Ceramide transfer protein	2	2	2			0.271017	0.882428	0.567003	-0.18045	21.8114	21.4927	21.6132	21.5935	21.9281	21.8896	21.4694	21.6378	21.2688
P52788;H7C2R7	P52788	Spermine synthase	SMS	sp|P52788|SPSY_HUMAN Spermine synthase OS=Homo sapiens OX=9606 GN=SMS PE=1 SV=2	7	7	7			0.205504	0.882334	0.68718	-0.180603	25.4139	25.423	25.1227	25.1639	25.2108	25.3883	25.2051	25.004	25.2087
E9PLK3;P55786;A6NEC2;H0YDG0;E9PP11;E9PJY4;E9PJ74;E9PPD4;H0YCQ5;E9PRQ5;E9PJF9;E9PPZ2;E9PI82	E9PLK3;P55786	Puromycin-sensitive aminopeptidase	NPEPPS	tr|E9PLK3|E9PLK3_HUMAN Aminopeptidase OS=Homo sapiens OX=9606 GN=NPEPPS PE=1 SV=1;sp|P55786|PSA_HUMAN Puromycin-sensitive aminopeptidase OS=Homo sapiens OX=9606 GN=NPEPPS PE=1 SV=2	31	31	31			0.0199563	0.882181	1.69992	-0.180854	26.2696	26.3232	26.1778	26.2698	26.3913	26.2901	26.0319	26.0872	26.1089
O75691	O75691	Small subunit processome component 20 homolog	UTP20	sp|O75691|UTP20_HUMAN Small subunit processome component 20 homolog OS=Homo sapiens OX=9606 GN=UTP20 PE=1 SV=3	13	13	13			0.224319	0.882064	0.649133	-0.181044	24.7628	25.0486	24.8855	24.7657	24.8699	24.6985	24.6247	24.621	24.9081
A0A3B3ITW3;P28288	A0A3B3ITW3;P28288	ATP-binding cassette sub-family D member 3	ABCD3	tr|A0A3B3ITW3|A0A3B3ITW3_HUMAN ATP-binding cassette sub-family D member 3 OS=Homo sapiens OX=9606 GN=ABCD3 PE=1 SV=2;sp|P28288|ABCD3_HUMAN ATP-binding cassette sub-family D member 3 OS=Homo sapiens OX=9606 GN=ABCD3 PE=1 SV=1	12	12	12			0.247077	0.881926	0.607168	-0.18127	25.1659	24.9953	24.8814	24.9062	24.715	24.8654	24.9346	24.6224	24.9417
Q9NRF9	Q9NRF9	DNA polymerase epsilon subunit 3	POLE3	sp|Q9NRF9|DPOE3_HUMAN DNA polymerase epsilon subunit 3 OS=Homo sapiens OX=9606 GN=POLE3 PE=1 SV=1	3	3	3			0.107817	0.88192	0.967314	-0.18128	25.0498	25.0518	25.1817	25.0031	25.0807	25.1747	24.7611	24.9811	24.9973
Q9Y5A9;S4R3J8;S4R3V3	Q9Y5A9	YTH domain-containing family protein 2	YTHDF2	sp|Q9Y5A9|YTHD2_HUMAN YTH domain-containing family protein 2 OS=Homo sapiens OX=9606 GN=YTHDF2 PE=1 SV=2	9	9	5			0.114342	0.881871	0.941794	-0.181361	26.4497	26.2578	26.1434	25.7841	26.1248	25.7027	26.0796	26.1138	26.1135
O00399;E5RK00	O00399;E5RK00	Dynactin subunit 6	DCTN6	sp|O00399|DCTN6_HUMAN Dynactin subunit 6 OS=Homo sapiens OX=9606 GN=DCTN6 PE=1 SV=1;tr|E5RK00|E5RK00_HUMAN Dynactin subunit 6 OS=Homo sapiens OX=9606 GN=DCTN6 PE=1 SV=1	2	2	2			0.429112	0.881751	0.367429	-0.181557	23.4807	23.3288	23.9415	23.7883	23.6543	23.7534	23.2188	23.5256	23.462
P11387;Q969P6;E5RIC7;E5RJ33;H0YBR3;H0YAR3;H0YC03;E5RGE7;E5RGR4;E5RFE3;E5RGR2;E5RJ95;E5RFS0	P11387	DNA topoisomerase 1	TOP1	sp|P11387|TOP1_HUMAN DNA topoisomerase 1 OS=Homo sapiens OX=9606 GN=TOP1 PE=1 SV=2	29	29	29			0.0203451	0.881679	1.69154	-0.181674	27.995	27.8917	27.8292	27.8417	27.8294	27.7761	27.7301	27.7112	27.7297
O43760;K7ELS8;K7ELD9;K7ENG9;K7EJ35	O43760;K7ELS8;K7ELD9;K7ENG9	Synaptogyrin-2	SYNGR2	sp|O43760|SNG2_HUMAN Synaptogyrin-2 OS=Homo sapiens OX=9606 GN=SYNGR2 PE=1 SV=1;tr|K7ELS8|K7ELS8_HUMAN Synaptogyrin-2 (Fragment) OS=Homo sapiens OX=9606 GN=SYNGR2 PE=1 SV=1;tr|K7ELD9|K7ELD9_HUMAN Synaptogyrin-2 OS=Homo sapiens OX=9606 GN=SYNGR2 PE=1 SV=1;t	4	4	4			0.294839	0.88153	0.530415	-0.181919	26.9448	26.8552	26.9776	26.7738	26.5233	26.7332	26.9389	26.4569	26.8361
Q13283;E5RIZ6;E5RIF8;E5RH42;E5RJU8;E5RI46;E5RH00	Q13283	Ras GTPase-activating protein-binding protein 1	G3BP1	sp|Q13283|G3BP1_HUMAN Ras GTPase-activating protein-binding protein 1 OS=Homo sapiens OX=9606 GN=G3BP1 PE=1 SV=1	17	17	16			0.0115377	0.88126	1.93788	-0.182361	27.8779	27.7796	27.8674	27.1247	27.0892	27.2945	27.7131	27.6267	27.6381
P51571;A6NLM8	P51571;A6NLM8	Translocon-associated protein subunit delta	SSR4	sp|P51571|SSRD_HUMAN Translocon-associated protein subunit delta OS=Homo sapiens OX=9606 GN=SSR4 PE=1 SV=1;tr|A6NLM8|A6NLM8_HUMAN Signal sequence receptor subunit delta OS=Homo sapiens OX=9606 GN=SSR4 PE=1 SV=1	4	4	4			0.144825	0.881258	0.839156	-0.182364	26.6491	26.637	26.4709	26.3968	26.5054	26.5833	26.5575	26.3787	26.2737
Q9Y4E8;F8W0H4;H0YI31;F8VZG8;F8VVY7;H0YH96;H0YI26	Q9Y4E8	Ubiquitin carboxyl-terminal hydrolase 15	USP15	sp|Q9Y4E8|UBP15_HUMAN Ubiquitin carboxyl-terminal hydrolase 15 OS=Homo sapiens OX=9606 GN=USP15 PE=1 SV=3	17	16	15			0.00736869	0.881232	2.13261	-0.182407	24.7406	24.6662	24.6993	24.7964	24.8353	24.9301	24.5777	24.4965	24.4846
Q9BQ61;K7ELS0;K7ERU7;K7EN60	Q9BQ61	Uncharacterized protein C19orf43	C19orf43	sp|Q9BQ61|TRIR_HUMAN Telomerase RNA component interacting RNase OS=Homo sapiens OX=9606 GN=TRIR PE=1 SV=1	5	5	5			0.305432	0.881223	0.515086	-0.182421	24.829	24.6049	24.312	24.33	24.3216	24.7693	24.3772	24.4801	24.3414
Q9Y6G9;E9PHI6;C9JGM7;C9JLW1	Q9Y6G9;E9PHI6	Cytoplasmic dynein 1 light intermediate chain 1	DYNC1LI1	sp|Q9Y6G9|DC1L1_HUMAN Cytoplasmic dynein 1 light intermediate chain 1 OS=Homo sapiens OX=9606 GN=DYNC1LI1 PE=1 SV=3;tr|E9PHI6|E9PHI6_HUMAN Dynein light intermediate chain OS=Homo sapiens OX=9606 GN=DYNC1LI1 PE=1 SV=1	17	17	15			0.115674	0.880944	0.936763	-0.182877	26.208	26.0836	25.9228	26.0906	25.9205	26.0208	25.9661	25.8569	25.8427
M0QWZ7;M0R2C6;Q9NP81;B4DJM9;M0R259	M0QWZ7;M0R2C6;Q9NP81;B4DJM9;M0R259	Serine--tRNA ligase, mitochondrial	SARS2	tr|M0QWZ7|M0QWZ7_HUMAN Seryl-tRNA synthetase OS=Homo sapiens OX=9606 GN=SARS2 PE=1 SV=1;tr|M0R2C6|M0R2C6_HUMAN Seryl-tRNA synthetase (Fragment) OS=Homo sapiens OX=9606 PE=3 SV=1;sp|Q9NP81|SYSM_HUMAN Serine--tRNA ligase, mitochondrial OS=Homo sapiens OX=960	2	2	2			0.298131	0.880612	0.525593	-0.183421	23.8765	24.1881	24.1212	24.1327	23.9546	24.1151	23.6796	24.0968	23.8592
Q96GG9;C9JVE2;C9J8R4;C9JRU6;C9J0B2;F8WC32	Q96GG9;C9JVE2;C9J8R4	DCN1-like protein 1;DCN1-like protein	DCUN1D1	sp|Q96GG9|DCNL1_HUMAN DCN1-like protein 1 OS=Homo sapiens OX=9606 GN=DCUN1D1 PE=1 SV=1;tr|C9JVE2|C9JVE2_HUMAN DCN1-like protein OS=Homo sapiens OX=9606 GN=DCUN1D1 PE=1 SV=1;tr|C9J8R4|C9J8R4_HUMAN DCN1-like protein (Fragment) OS=Homo sapiens OX=9606 GN=DCUN	7	7	7			0.285499	0.880556	0.544396	-0.183514	25.2725	25.684	25.736	25.8805	25.6337	25.5827	25.3965	25.329	25.4165
Q9HBI0	Q9HBI0	Gamma-parvin	PARVG	sp|Q9HBI0|PARVG_HUMAN Gamma-parvin OS=Homo sapiens OX=9606 GN=PARVG PE=1 SV=1	4	4	4			0.506068	0.880362	0.295791	-0.183832	24.1544	24.6608	24.6557	24.3418	24.3882	24.9646	24.0306	24.2235	24.6652
O95379;D6RCM8;E5RIJ3	O95379;D6RCM8	Tumor necrosis factor alpha-induced protein 8	TNFAIP8	sp|O95379|TFIP8_HUMAN Tumor necrosis factor alpha-induced protein 8 OS=Homo sapiens OX=9606 GN=TNFAIP8 PE=1 SV=1;tr|D6RCM8|D6RCM8_HUMAN Tumor necrosis factor alpha-induced protein 8 OS=Homo sapiens OX=9606 GN=TNFAIP8 PE=1 SV=1	4	4	4			0.635343	0.880269	0.196992	-0.183983	24.4067	25.2235	25.0913	24.7728	24.2122	24.7723	25.122	24.7981	24.2495
Q8IXW5	Q8IXW5	Putative RNA polymerase II subunit B1 CTD phosphatase RPAP2	RPAP2	sp|Q8IXW5|RPAP2_HUMAN Putative RNA polymerase II subunit B1 CTD phosphatase RPAP2 OS=Homo sapiens OX=9606 GN=RPAP2 PE=1 SV=1	1	1	1			0.64054	0.880058	0.193454	-0.184329	21.398	22.4929	22.4032	22.0486	21.4996	21.8787	21.7696	22.1106	21.8608
Q86SX6	Q86SX6	Glutaredoxin-related protein 5, mitochondrial	GLRX5	sp|Q86SX6|GLRX5_HUMAN Glutaredoxin-related protein 5, mitochondrial OS=Homo sapiens OX=9606 GN=GLRX5 PE=1 SV=2	4	4	4			0.0932524	0.879511	1.03034	-0.185227	26.7003	26.8168	26.9417	26.817	26.9584	27.1061	26.5484	26.7129	26.6417
Q9UGI8;F8W7T0;H7BYK1;F8WDI4	Q9UGI8	Testin	TES	sp|Q9UGI8|TES_HUMAN Testin OS=Homo sapiens OX=9606 GN=TES PE=1 SV=1	16	16	16			0.106774	0.879505	0.971535	-0.185237	26.1707	26.4106	26.1388	25.9265	26.0662	26.102	26.0855	26.0734	26.0054
P52701;A0A494C0M1;A0A087WWJ1;C9JH55;C9J8Y8;C9J7Y7;F8WAX8;A0A087WYT6	P52701;A0A494C0M1;A0A087WWJ1	DNA mismatch repair protein Msh6	MSH6	sp|P52701|MSH6_HUMAN DNA mismatch repair protein Msh6 OS=Homo sapiens OX=9606 GN=MSH6 PE=1 SV=2;tr|A0A494C0M1|A0A494C0M1_HUMAN DNA mismatch repair protein OS=Homo sapiens OX=9606 GN=MSH6 PE=1 SV=1;tr|A0A087WWJ1|A0A087WWJ1_HUMAN DNA mismatch repair protein	39	39	39			0.0101932	0.879098	1.99169	-0.185904	27.1142	27.0846	27.1399	27.0879	27.1362	27.1277	26.997	26.8696	26.9143
Q13111;K7EJF1;K7EPA1	Q13111	Chromatin assembly factor 1 subunit A	CHAF1A	sp|Q13111|CAF1A_HUMAN Chromatin assembly factor 1 subunit A OS=Homo sapiens OX=9606 GN=CHAF1A PE=1 SV=3	8	8	8			0.374822	0.878882	0.426175	-0.186258	23.3357	23.8958	23.5516	23.4639	23.6234	23.6403	23.3213	23.5896	23.3134
A0A0C4DG89;Q7L014;D6RJA6;H0Y9U3	A0A0C4DG89;Q7L014	Probable ATP-dependent RNA helicase DDX46	DDX46	tr|A0A0C4DG89|A0A0C4DG89_HUMAN RNA helicase OS=Homo sapiens OX=9606 GN=DDX46 PE=1 SV=1;sp|Q7L014|DDX46_HUMAN Probable ATP-dependent RNA helicase DDX46 OS=Homo sapiens OX=9606 GN=DDX46 PE=1 SV=2	29	29	29			0.0475127	0.878771	1.32319	-0.186441	26.4716	26.3843	26.4252	26.1516	26.1197	26.1626	26.3622	26.1731	26.1864
Q5T5C7;P49591	Q5T5C7;P49591	Serine--tRNA ligase, cytoplasmic	SARS	tr|Q5T5C7|Q5T5C7_HUMAN Seryl-tRNA synthetase OS=Homo sapiens OX=9606 GN=SARS1 PE=1 SV=1;sp|P49591|SYSC_HUMAN Serine--tRNA ligase, cytoplasmic OS=Homo sapiens OX=9606 GN=SARS1 PE=1 SV=3	21	21	21			0.00487427	0.87851	2.31209	-0.186869	27.2868	27.3353	27.3689	27.4153	27.2788	27.214	27.1437	27.1034	27.1833
Q6PL18;A0A0B4J211;Q9ULI0	Q6PL18	ATPase family AAA domain-containing protein 2	ATAD2	sp|Q6PL18|ATAD2_HUMAN ATPase family AAA domain-containing protein 2 OS=Homo sapiens OX=9606 GN=ATAD2 PE=1 SV=1	3	3	3			0.377634	0.878405	0.422929	-0.187042	23.399	23.4702	23.978	23.3977	23.26	23.4761	23.5157	23.423	23.3473
Q9UIQ6	Q9UIQ6	Leucyl-cystinyl aminopeptidase;Leucyl-cystinyl aminopeptidase, pregnancy serum form	LNPEP	sp|Q9UIQ6|LCAP_HUMAN Leucyl-cystinyl aminopeptidase OS=Homo sapiens OX=9606 GN=LNPEP PE=1 SV=3	5	5	5			0.334311	0.878223	0.475849	-0.18734	24.1972	23.6814	23.8083	24.5923	24.7681	23.8659	23.7822	23.5655	23.7773
Q9HC38;F6TLX2;I3L3Q4;I3L1I0;I3NI27;I3NI24;I3L2C2;I3L1F4;I3L277	Q9HC38;F6TLX2;I3L3Q4	Glyoxalase domain-containing protein 4	GLOD4	sp|Q9HC38|GLOD4_HUMAN Glyoxalase domain-containing protein 4 OS=Homo sapiens OX=9606 GN=GLOD4 PE=1 SV=1;tr|F6TLX2|F6TLX2_HUMAN Glyoxalase domain-containing protein 4 OS=Homo sapiens OX=9606 GN=GLOD4 PE=1 SV=1;tr|I3L3Q4|I3L3Q4_HUMAN Glyoxalase domain-contai	11	11	11			0.231888	0.87822	0.634722	-0.187345	25.2389	25.0568	24.9335	24.4635	24.8572	24.8153	24.9523	24.6946	25.0202
Q6JBY9;B7ZKW8;F6T4W9	Q6JBY9;B7ZKW8	CapZ-interacting protein	RCSD1	sp|Q6JBY9|CPZIP_HUMAN CapZ-interacting protein OS=Homo sapiens OX=9606 GN=RCSD1 PE=1 SV=1;tr|B7ZKW8|B7ZKW8_HUMAN CapZ-interacting protein OS=Homo sapiens OX=9606 GN=RCSD1 PE=1 SV=1	3	3	3			0.469791	0.877843	0.328095	-0.187965	23.6635	23.9605	24.0373	24.1679	24.2119	24.1758	23.2908	23.9543	23.8523
O76021;J3QSV6;I3L3U9;I3L3C4;I3L234;I3L1A3	O76021;J3QSV6;I3L3U9	Ribosomal L1 domain-containing protein 1	RSL1D1	sp|O76021|RL1D1_HUMAN Ribosomal L1 domain-containing protein 1 OS=Homo sapiens OX=9606 GN=RSL1D1 PE=1 SV=3;tr|J3QSV6|J3QSV6_HUMAN Ribosomal L1 domain-containing protein 1 (Fragment) OS=Homo sapiens OX=9606 GN=RSL1D1 PE=1 SV=1;tr|I3L3U9|I3L3U9_HUMAN Ribosom	15	15	15			0.00913798	0.877804	2.03915	-0.18803	27.5493	27.5124	27.5491	27.3826	27.3349	27.395	27.2739	27.3953	27.3775
P11049;M0QZP6;B7ZAN3	P11049;M0QZP6;B7ZAN3	Leukocyte antigen CD37;Tetraspanin	CD37	sp|P11049|CD37_HUMAN Leukocyte antigen CD37 OS=Homo sapiens OX=9606 GN=CD37 PE=1 SV=2;tr|M0QZP6|M0QZP6_HUMAN Leukocyte antigen CD37 (Fragment) OS=Homo sapiens OX=9606 GN=CD37 PE=1 SV=1;tr|B7ZAN3|B7ZAN3_HUMAN Tetraspanin OS=Homo sapiens OX=9606 GN=CD37 PE=1	4	4	4			0.490791	0.877676	0.309103	-0.188239	25.5343	26.2036	25.9939	25.6641	25.6422	25.9317	25.4223	25.8518	25.893
P78316;E9PFK5	P78316;E9PFK5	Nucleolar protein 14	NOP14	sp|P78316|NOP14_HUMAN Nucleolar protein 14 OS=Homo sapiens OX=9606 GN=NOP14 PE=1 SV=3;tr|E9PFK5|E9PFK5_HUMAN Nucleolar protein 14 OS=Homo sapiens OX=9606 GN=NOP14 PE=1 SV=1	17	17	17			0.135436	0.8776	0.868267	-0.188365	25.6388	25.4094	25.4896	25.4066	25.1528	25.2587	25.4549	25.194	25.3239
Q9UHA4	Q9UHA4	Ragulator complex protein LAMTOR3	LAMTOR3	sp|Q9UHA4|LTOR3_HUMAN Ragulator complex protein LAMTOR3 OS=Homo sapiens OX=9606 GN=LAMTOR3 PE=1 SV=1	2	2	2			0.346081	0.877296	0.460822	-0.188865	25.297	25.1372	25.1067	25.186	25.1594	25.2394	25.2792	24.9938	24.7012
P49792;Q99666;O14715;J3KQ37;F8W705;H0YBN8;C9J6W1;F8WBP7;C9J1W9;C9JF75;H7BZ48	P49792	E3 SUMO-protein ligase RanBP2	RANBP2	sp|P49792|RBP2_HUMAN E3 SUMO-protein ligase RanBP2 OS=Homo sapiens OX=9606 GN=RANBP2 PE=1 SV=2	67	67	44			0.00844695	0.87717	2.0733	-0.189072	25.8425	25.8745	25.7791	25.8163	25.802	25.9039	25.6949	25.6023	25.6317
P20042	P20042	Eukaryotic translation initiation factor 2 subunit 2	EIF2S2	sp|P20042|IF2B_HUMAN Eukaryotic translation initiation factor 2 subunit 2 OS=Homo sapiens OX=9606 GN=EIF2S2 PE=1 SV=2	20	20	20			0.0452356	0.876948	1.34452	-0.189437	27.3839	27.1997	27.2435	27.2517	27.4961	27.2507	27.0371	27.155	27.0666
Q9NTI5;A9IYQ1	Q9NTI5	Sister chromatid cohesion protein PDS5 homolog B	PDS5B	sp|Q9NTI5|PDS5B_HUMAN Sister chromatid cohesion protein PDS5 homolog B OS=Homo sapiens OX=9606 GN=PDS5B PE=1 SV=1	24	20	20			0.00692947	0.876715	2.1593	-0.18982	25.0199	25.0481	24.9267	25.0961	25.153	25.3715	24.8181	24.7978	24.8092
Q99720;Q5T1J1	Q99720;Q5T1J1	Sigma non-opioid intracellular receptor 1	SIGMAR1	sp|Q99720|SGMR1_HUMAN Sigma non-opioid intracellular receptor 1 OS=Homo sapiens OX=9606 GN=SIGMAR1 PE=1 SV=1;tr|Q5T1J1|Q5T1J1_HUMAN Sigma 1-type opioid receptor OS=Homo sapiens OX=9606 GN=SIGMAR1 PE=1 SV=1	4	4	4			0.343631	0.87671	0.463908	-0.189829	24.8545	24.866	24.6592	24.6953	24.4083	24.2779	24.6853	24.288	24.8369
Q86UX7;F5H1C6;H0YFT5;F5H3I6;G3V1L6;Q9BQL6	Q86UX7;F5H1C6	Fermitin family homolog 3	FERMT3	sp|Q86UX7|URP2_HUMAN Fermitin family homolog 3 OS=Homo sapiens OX=9606 GN=FERMT3 PE=1 SV=1;tr|F5H1C6|F5H1C6_HUMAN Fermitin family homolog 3 (Fragment) OS=Homo sapiens OX=9606 GN=FERMT3 PE=1 SV=1	37	37	37			0.107244	0.876646	0.969629	-0.189933	28.4624	28.2728	28.217	28.3475	28.3734	28.2031	28.2203	28.0336	28.1284
Q9BWM7;A0A1P0AYU5;S4R3N9	Q9BWM7;A0A1P0AYU5;S4R3N9	Sideroflexin-3	SFXN3	sp|Q9BWM7|SFXN3_HUMAN Sideroflexin-3 OS=Homo sapiens OX=9606 GN=SFXN3 PE=1 SV=3;tr|A0A1P0AYU5|A0A1P0AYU5_HUMAN Sidoreflexin OS=Homo sapiens OX=9606 GN=SFXN3 PE=1 SV=1;tr|S4R3N9|S4R3N9_HUMAN Sideroflexin-3 OS=Homo sapiens OX=9606 GN=SFXN3 PE=1 SV=1	2	1	1			0.303874	0.876335	0.517307	-0.190445	26.4277	25.9981	26.4313	26.4978	26.1523	26.2619	26.2424	26.0285	26.0148
H3BVD1;B7Z5N5;P84022;Q15796;O15198;H0YMP2;H0YL71;H3BP09;K7EJX0	H3BVD1;B7Z5N5;P84022;Q15796;O15198;H0YMP2;H0YL71;H3BP09;K7EJX0	Mothers against decapentaplegic homolog;Mothers against decapentaplegic homolog 3;Mothers against decapentaplegic homolog 2;Mothers against decapentaplegic homolog 9	SMAD3;SMAD2;SMAD9	tr|H3BVD1|H3BVD1_HUMAN Mothers against decapentaplegic homolog (Fragment) OS=Homo sapiens OX=9606 GN=SMAD3 PE=1 SV=1;tr|B7Z5N5|B7Z5N5_HUMAN Mothers against decapentaplegic homolog OS=Homo sapiens OX=9606 GN=SMAD2 PE=1 SV=1;sp|P84022|SMAD3_HUMAN Mothers aga	2	2	1			0.18357	0.876199	0.736198	-0.190669	24.8698	24.5666	24.7128	24.3723	24.3446	24.6307	24.4173	24.6823	24.4777
O95433;G3V438;H0YJG7;H0YJU2;G3V3W9;H0YJ63	O95433;G3V438;H0YJG7	Activator of 90 kDa heat shock protein ATPase homolog 1	AHSA1	sp|O95433|AHSA1_HUMAN Activator of 90 kDa heat shock protein ATPase homolog 1 OS=Homo sapiens OX=9606 GN=AHSA1 PE=1 SV=1;tr|G3V438|G3V438_HUMAN Activator of 90 kDa heat shock protein ATPase homolog 1 (Fragment) OS=Homo sapiens OX=9606 GN=AHSA1 PE=1 SV=1;tr	16	16	16			0.00953477	0.875841	2.02069	-0.191259	28.7714	28.8636	28.7898	28.5991	28.6507	28.514	28.6752	28.5769	28.599
Q6IQ49	Q6IQ49	Protein SDE2 homolog	SDE2	sp|Q6IQ49|SDE2_HUMAN Replication stress response regulator SDE2 OS=Homo sapiens OX=9606 GN=SDE2 PE=1 SV=1	2	2	2			0.66328	0.875825	0.178303	-0.191286	21.3139	21.9082	22.1563	22.2155	22.0355	22.1524	20.9818	21.7599	22.0628
P33981;D6RF82;D6REX1;D6RIC6	P33981	Dual specificity protein kinase TTK	TTK	sp|P33981|TTK_HUMAN Dual specificity protein kinase TTK OS=Homo sapiens OX=9606 GN=TTK PE=1 SV=2	3	3	3			0.429637	0.87558	0.366898	-0.191689	22.1297	22.4798	22.6426	22.4932	22.2503	22.216	22.0266	22.5365	22.1138
Q6P1J9;A0A3B3IRP5;A0A2R8YHB3;A0A1B0GUB2;A0A2R8Y640;A0A3B3ISN2	Q6P1J9;A0A3B3IRP5;A0A2R8YHB3;A0A1B0GUB2	Parafibromin	CDC73	sp|Q6P1J9|CDC73_HUMAN Parafibromin OS=Homo sapiens OX=9606 GN=CDC73 PE=1 SV=1;tr|A0A3B3IRP5|A0A3B3IRP5_HUMAN Parafibromin OS=Homo sapiens OX=9606 GN=CDC73 PE=1 SV=1;tr|A0A2R8YHB3|A0A2R8YHB3_HUMAN Parafibromin OS=Homo sapiens OX=9606 GN=CDC73 PE=1 SV=1;tr|A	11	11	11			0.255969	0.874747	0.591813	-0.193063	24.4591	24.5111	24.5436	24.8025	24.77	24.5331	24.0433	24.5349	24.3565
A0A3B3ITA2;P30622;A0A3B3IS27;F5H0N7;J3KP58	A0A3B3ITA2;P30622;A0A3B3IS27;F5H0N7;J3KP58	CAP-Gly domain-containing linker protein 1	CLIP1	tr|A0A3B3ITA2|A0A3B3ITA2_HUMAN CAP-Gly domain-containing linker protein 1 (Fragment) OS=Homo sapiens OX=9606 GN=CLIP1 PE=1 SV=1;sp|P30622|CLIP1_HUMAN CAP-Gly domain-containing linker protein 1 OS=Homo sapiens OX=9606 GN=CLIP1 PE=1 SV=2;tr|A0A3B3IS27|A0A3B3	2	2	2			0.465269	0.87455	0.332296	-0.193387	22.2022	22.5047	22.9195	22.8887	23.2175	23.2628	22.1244	22.5326	22.3892
A6NHL2	A6NHL2	Tubulin alpha chain-like 3	TUBAL3	sp|A6NHL2|TBAL3_HUMAN Tubulin alpha chain-like 3 OS=Homo sapiens OX=9606 GN=TUBAL3 PE=1 SV=2	4	1	1			0.373911	0.874494	0.427232	-0.193479	28.4509	28.7507	28.2904	28.2988	28.5245	28.2977	28.4381	28.447	28.0265
Q6UN15;A0A0B4J203	Q6UN15;A0A0B4J203	Pre-mRNA 3-end-processing factor FIP1	FIP1L1	sp|Q6UN15|FIP1_HUMAN Pre-mRNA 3-end-processing factor FIP1 OS=Homo sapiens OX=9606 GN=FIP1L1 PE=1 SV=1;tr|A0A0B4J203|A0A0B4J203_HUMAN Receptor protein-tyrosine kinase OS=Homo sapiens OX=9606 PE=3 SV=1	7	7	7			0.00296722	0.874408	2.52765	-0.193622	25.6169	25.6228	25.6879	25.5779	25.1239	25.4552	25.4678	25.4692	25.4098
Q86WX3;F8WFE7	Q86WX3;F8WFE7	Active regulator of SIRT1	RPS19BP1	sp|Q86WX3|AROS_HUMAN Active regulator of SIRT1 OS=Homo sapiens OX=9606 GN=RPS19BP1 PE=1 SV=1;tr|F8WFE7|F8WFE7_HUMAN 40S ribosomal protein S19-binding protein 1 OS=Homo sapiens OX=9606 GN=RPS19BP1 PE=1 SV=1	2	2	2			0.00697429	0.874165	2.1565	-0.194022	23.777	23.6904	23.7904	23.557	23.7512	23.6321	23.523	23.5553	23.5974
P46013	P46013	Antigen KI-67	MKI67	sp|P46013|KI67_HUMAN Proliferation marker protein Ki-67 OS=Homo sapiens OX=9606 GN=MKI67 PE=1 SV=2	96	96	96			0.0144897	0.874059	1.83894	-0.194198	26.8479	26.73	26.7036	26.9976	27.0367	27.0289	26.5476	26.5972	26.5541
Q8WU39;H0Y9L3;D6RII0	Q8WU39	Marginal zone B- and B1-cell-specific protein	MZB1	sp|Q8WU39|MZB1_HUMAN Marginal zone B- and B1-cell-specific protein OS=Homo sapiens OX=9606 GN=MZB1 PE=1 SV=1	6	6	6			0.33973	0.873857	0.468866	-0.194531	27.8748	28.4309	28.3656	28.0469	27.8972	27.9302	27.9856	28.1054	27.9967
P05455;E7ERC4;E9PGX9;E9PFL9	P05455;E7ERC4	Lupus La protein	SSB	sp|P05455|LA_HUMAN Lupus La protein OS=Homo sapiens OX=9606 GN=SSB PE=1 SV=2;tr|E7ERC4|E7ERC4_HUMAN Lupus La protein (Fragment) OS=Homo sapiens OX=9606 GN=SSB PE=1 SV=1	31	31	31			0.0486777	0.873117	1.31267	-0.195753	28.7011	28.6316	28.7944	28.7068	28.802	28.7873	28.4218	28.6001	28.5179
Q13442;F8WBW6	Q13442	28 kDa heat- and acid-stable phosphoprotein	PDAP1	sp|Q13442|HAP28_HUMAN 28 kDa heat- and acid-stable phosphoprotein OS=Homo sapiens OX=9606 GN=PDAP1 PE=1 SV=1	7	7	7			0.400869	0.872972	0.396998	-0.195993	27.3131	27.0061	27.1139	27.2004	27.3444	27.0967	26.5717	27.1386	27.1349
Q15375;F8W9W0;F8VP57;B7ZKW7;B7ZKJ3;P54756;B4DXM2;B4DXQ6;J3KR66;A0A0B4J1T8;Q9UF33	Q15375	Ephrin type-A receptor 7	EPHA7	sp|Q15375|EPHA7_HUMAN Ephrin type-A receptor 7 OS=Homo sapiens OX=9606 GN=EPHA7 PE=1 SV=3	10	10	10			0.0710886	0.872969	1.1482	-0.195997	24.6183	24.8409	24.7589	24.6791	24.5163	24.4385	24.4621	24.6254	24.5426
B4E0K5;Q16539;E7EX54;B5TY33;H7C4E2	B4E0K5;Q16539;E7EX54;B5TY33	Mitogen-activated protein kinase 14	MAPK14	tr|B4E0K5|B4E0K5_HUMAN Mitogen-activated protein kinase OS=Homo sapiens OX=9606 GN=MAPK14 PE=1 SV=1;sp|Q16539|MK14_HUMAN Mitogen-activated protein kinase 14 OS=Homo sapiens OX=9606 GN=MAPK14 PE=1 SV=3;tr|E7EX54|E7EX54_HUMAN Mitogen-activated protein kinase	8	8	8			0.00664339	0.872598	2.17761	-0.196611	24.8206	24.8192	24.8892	24.8527	24.9465	25.0277	24.6227	24.6101	24.7064
Q5JTH9;A0A087X1U8;H7C1M8;A0A087X0G0	Q5JTH9	RRP12-like protein	RRP12	sp|Q5JTH9|RRP12_HUMAN RRP12-like protein OS=Homo sapiens OX=9606 GN=RRP12 PE=1 SV=2	23	23	23			0.052563	0.872091	1.27932	-0.197449	25.0171	25.1037	25.126	24.9044	25.0369	25.03	24.7614	24.978	24.9149
P35269;M0QXD6;M0R0R9;M0R0Z3	P35269;M0QXD6;M0R0R9	General transcription factor IIF subunit 1	GTF2F1	sp|P35269|T2FA_HUMAN General transcription factor IIF subunit 1 OS=Homo sapiens OX=9606 GN=GTF2F1 PE=1 SV=2;tr|M0QXD6|M0QXD6_HUMAN Transcription initiation factor IIF subunit alpha (Fragment) OS=Homo sapiens OX=9606 GN=GTF2F1 PE=1 SV=1;tr|M0R0R9|M0R0R9_HUM	9	9	9			0.156451	0.872021	0.805623	-0.197566	25.7688	25.6281	25.6798	25.7584	25.5067	25.8109	25.7049	25.4082	25.3708
A0A0G2JMH6;P01903;Q30118;A0A0G2JH46;A0A1W2PP70;Q08AS3;Q5Y7H0;A0A140TA34;P01906	A0A0G2JMH6;P01903;Q30118;A0A0G2JH46	HLA class II histocompatibility antigen, DR alpha chain	HLA-DRA	tr|A0A0G2JMH6|A0A0G2JMH6_HUMAN HLA-DRA OS=Homo sapiens OX=9606 GN=HLA-DRA PE=1 SV=1;sp|P01903|DRA_HUMAN HLA class II histocompatibility antigen, DR alpha chain OS=Homo sapiens OX=9606 GN=HLA-DRA PE=1 SV=1;tr|Q30118|Q30118_HUMAN HLA class II histocompatibil	6	6	6			0.0840388	0.871859	1.07552	-0.197833	28.2688	28.2037	28.0164	28.3219	28.056	28.2212	28.0186	27.8827	27.9942
P36915;A0A140T8Y2;A2AB27	P36915;A0A140T8Y2	Guanine nucleotide-binding protein-like 1	GNL1	sp|P36915|GNL1_HUMAN Guanine nucleotide-binding protein-like 1 OS=Homo sapiens OX=9606 GN=GNL1 PE=1 SV=2;tr|A0A140T8Y2|A0A140T8Y2_HUMAN Guanine nucleotide-binding protein-like 1 (Fragment) OS=Homo sapiens OX=9606 GN=GNL1 PE=1 SV=1	12	12	12			0.00764575	0.871629	2.11658	-0.198214	25.0994	25.0976	25.0557	24.8836	24.9038	25.0742	24.8198	24.9486	24.8897
A0A1W2PRF6;A0A1W2PPX5;A0A1W2PPU6;A0A1W2PQR6;A0A1W2PQB7;A0A1W2PS43;A0A1W2PRS1;Q14108	A0A1W2PRF6;A0A1W2PPX5;A0A1W2PPU6;A0A1W2PQR6;A0A1W2PQB7;A0A1W2PS43;A0A1W2PRS1;Q14108	Lysosome membrane protein 2	SCARB2	tr|A0A1W2PRF6|A0A1W2PRF6_HUMAN Lysosome membrane protein 2 OS=Homo sapiens OX=9606 GN=SCARB2 PE=1 SV=1;tr|A0A1W2PPX5|A0A1W2PPX5_HUMAN Lysosome membrane protein 2 OS=Homo sapiens OX=9606 GN=SCARB2 PE=1 SV=1;tr|A0A1W2PPU6|A0A1W2PPU6_HUMAN Lysosome membrane p	1	1	1			0.853443	0.871556	0.0688256	-0.198334	21.5552	23.9834	23.3758	22.0856	23.649	24.2254	21.4621	23.0345	23.8229
P51809;E5RH06	P51809	Vesicle-associated membrane protein 7	VAMP7	sp|P51809|VAMP7_HUMAN Vesicle-associated membrane protein 7 OS=Homo sapiens OX=9606 GN=VAMP7 PE=1 SV=3	7	7	7			0.135223	0.871553	0.86895	-0.198339	24.661	24.5747	24.3429	24.7952	24.6237	24.4682	24.3726	24.3782	24.2328
Q6IBS0;D6RG15;H0Y858	Q6IBS0;D6RG15	Twinfilin-2	TWF2	sp|Q6IBS0|TWF2_HUMAN Twinfilin-2 OS=Homo sapiens OX=9606 GN=TWF2 PE=1 SV=2;tr|D6RG15|D6RG15_HUMAN Twinfilin-2 OS=Homo sapiens OX=9606 GN=TWF2 PE=1 SV=1	15	13	13			0.0342886	0.871533	1.46485	-0.198373	26.9232	27.025	27.0773	27.0357	26.894	27.0066	26.8697	26.7252	26.8355
Q9GZL7	Q9GZL7	Ribosome biogenesis protein WDR12	WDR12	sp|Q9GZL7|WDR12_HUMAN Ribosome biogenesis protein WDR12 OS=Homo sapiens OX=9606 GN=WDR12 PE=1 SV=2	9	9	9			0.0416639	0.871431	1.38024	-0.198542	25.1106	25.1043	25.2556	24.992	24.9456	25.1554	24.9247	24.902	25.0483
H7C0G4;O43709	H7C0G4;O43709	Probable 18S rRNA (guanine-N(7))-methyltransferase	WBSCR22	tr|H7C0G4|H7C0G4_HUMAN Probable 18S rRNA (guanine-N(7))-methyltransferase (Fragment) OS=Homo sapiens OX=9606 GN=BUD23 PE=1 SV=1;sp|O43709|BUD23_HUMAN Probable 18S rRNA (guanine-N(7))-methyltransferase OS=Homo sapiens OX=9606 GN=BUD23 PE=1 SV=2	1	1	1			0.440988	0.871396	0.355573	-0.198599	23.9555	24.2022	23.6956	23.5261	23.8978	23.7013	23.4102	23.8238	24.0236
B1ALK7;A0A2R8YG42;E9PDQ5;Q14155;E7EUY6	B1ALK7;A0A2R8YG42;E9PDQ5;Q14155	Rho guanine nucleotide exchange factor 7	ARHGEF7	tr|B1ALK7|B1ALK7_HUMAN Rho guanine nucleotide exchange factor 7 OS=Homo sapiens OX=9606 GN=ARHGEF7 PE=1 SV=1;tr|A0A2R8YG42|A0A2R8YG42_HUMAN Rho guanine nucleotide exchange factor 7 OS=Homo sapiens OX=9606 GN=ARHGEF7 PE=1 SV=1;tr|E9PDQ5|E9PDQ5_HUMAN Rho gua	3	2	2			0.240344	0.871352	0.619166	-0.198673	23.6609	23.898	24.1242	23.8965	24.1552	23.9702	23.657	23.8021	23.628
G3XAN8;Q9Y5J9	G3XAN8;Q9Y5J9	Mitochondrial import inner membrane translocase subunit Tim8 B	TIMM8B	tr|G3XAN8|G3XAN8_HUMAN Mitochondrial import inner membrane translocase subunit OS=Homo sapiens OX=9606 GN=TIMM8B PE=1 SV=1;sp|Q9Y5J9|TIM8B_HUMAN Mitochondrial import inner membrane translocase subunit Tim8 B OS=Homo sapiens OX=9606 GN=TIMM8B PE=1 SV=1	2	2	2			0.362412	0.871204	0.440797	-0.198917	24.3003	24.6451	24.5958	24.5023	24.6093	24.363	23.9954	24.4395	24.5096
P43246;A0A2R8YFH0;E9PHA6;A0A2R8Y6P0;A0A2R8YG02;A0A2R8Y7S8;A0A2R8Y713	P43246;A0A2R8YFH0;E9PHA6;A0A2R8Y6P0;A0A2R8YG02;A0A2R8Y7S8	DNA mismatch repair protein Msh2	MSH2	sp|P43246|MSH2_HUMAN DNA mismatch repair protein Msh2 OS=Homo sapiens OX=9606 GN=MSH2 PE=1 SV=1;tr|A0A2R8YFH0|A0A2R8YFH0_HUMAN DNA mismatch repair protein OS=Homo sapiens OX=9606 GN=MSH2 PE=1 SV=1;tr|E9PHA6|E9PHA6_HUMAN DNA mismatch repair protein OS=Homo	30	30	30			0.09822	0.871149	1.0078	-0.199008	26.4807	26.3061	26.2348	26.2049	26.3098	26.2231	26.2354	26.0386	26.1506
P50453;P50452;H7BXK7;C9J7N5;A0A1B0GU38;A0A0C4DGW9;P30740;O75830	P50453	Serpin B9	SERPINB9	sp|P50453|SPB9_HUMAN Serpin B9 OS=Homo sapiens OX=9606 GN=SERPINB9 PE=1 SV=1	15	15	15			0.0552344	0.871052	1.25779	-0.19917	25.8329	25.6776	25.7391	25.9328	25.9885	25.8383	25.6288	25.435	25.5883
Q6Y7W6;E7ESB6;I1E4Y6;C9JHW1;F8WCD5;C9JPV7;C9JXQ0;C9J0V6;C9JHT0;C9JRZ2;C9J7G1;B8ZZD2	Q6Y7W6;E7ESB6;I1E4Y6;C9JHW1	PERQ amino acid-rich with GYF domain-containing protein 2	GIGYF2	sp|Q6Y7W6|GGYF2_HUMAN GRB10-interacting GYF protein 2 OS=Homo sapiens OX=9606 GN=GIGYF2 PE=1 SV=1;tr|E7ESB6|E7ESB6_HUMAN GRB10-interacting GYF protein 2 (Fragment) OS=Homo sapiens OX=9606 GN=GIGYF2 PE=1 SV=1;tr|I1E4Y6|I1E4Y6_HUMAN GRB10-interacting GYF pro	4	4	4			0.328727	0.870864	0.483164	-0.199481	23.8685	24.0976	24.1691	23.9807	24.0106	24.021	23.8743	23.5641	24.0984
O75717;C9JYB3	O75717	WD repeat and HMG-box DNA-binding protein 1	WDHD1	sp|O75717|WDHD1_HUMAN WD repeat and HMG-box DNA-binding protein 1 OS=Homo sapiens OX=9606 GN=WDHD1 PE=1 SV=1	24	24	24			0.0745693	0.870423	1.12744	-0.200212	26.5859	26.4155	26.3976	26.3795	26.3205	26.3727	26.3607	26.1605	26.2772
F8WAJ0;Q9H8H2	F8WAJ0;Q9H8H2	Probable ATP-dependent RNA helicase DDX31	DDX31	tr|F8WAJ0|F8WAJ0_HUMAN RNA helicase OS=Homo sapiens OX=9606 GN=DDX31 PE=1 SV=2;sp|Q9H8H2|DDX31_HUMAN Probable ATP-dependent RNA helicase DDX31 OS=Homo sapiens OX=9606 GN=DDX31 PE=1 SV=2	3	3	3			0.0275182	0.870373	1.56038	-0.200295	23.6943	23.6093	23.7027	23.4495	23.3391	22.956	23.5114	23.3669	23.5272
G3XAN4;Q15629	G3XAN4;Q15629	Translocating chain-associated membrane protein 1	TRAM1	tr|G3XAN4|G3XAN4_HUMAN Translocating chain-associated membrane protein 1 OS=Homo sapiens OX=9606 GN=TRAM1 PE=1 SV=1;sp|Q15629|TRAM1_HUMAN Translocating chain-associated membrane protein 1 OS=Homo sapiens OX=9606 GN=TRAM1 PE=1 SV=3	4	4	4			0.328932	0.870335	0.482894	-0.200358	25.2905	25.5707	25.2867	25.3379	25.5453	25.3133	25.4852	24.9832	25.0786
A0A494C0X7;P05107;D3DSM0;J3KNI6;E7EVZ9;E5RK25;E5RIG7;E5RHT0;E5RFI0;E5RIE4;A8MVG7	A0A494C0X7;P05107;D3DSM0	Integrin beta-2;Integrin beta	ITGB2	tr|A0A494C0X7|A0A494C0X7_HUMAN Integrin beta OS=Homo sapiens OX=9606 GN=ITGB2 PE=1 SV=1;sp|P05107|ITB2_HUMAN Integrin beta-2 OS=Homo sapiens OX=9606 GN=ITGB2 PE=1 SV=2;tr|D3DSM0|D3DSM0_HUMAN Integrin beta OS=Homo sapiens OX=9606 GN=ITGB2 PE=1 SV=1	22	22	22			0.088111	0.87022	1.05497	-0.200548	26.2165	26.0137	26.2181	25.8057	25.7567	25.948	26.0501	25.8489	25.9476
P52732	P52732	Kinesin-like protein KIF11	KIF11	sp|P52732|KIF11_HUMAN Kinesin-like protein KIF11 OS=Homo sapiens OX=9606 GN=KIF11 PE=1 SV=2	32	32	32			0.0169817	0.870131	1.77002	-0.200696	27.34	27.238	27.1757	27.2819	27.4628	27.3298	27.071	27.016	27.0647
A0A0A0MSK5;J3KN66;Q5JTV8;H0Y4R4;H0YD16;H0YDU3	A0A0A0MSK5;J3KN66;Q5JTV8;H0Y4R4	Torsin-1A-interacting protein 1	TOR1AIP1	tr|A0A0A0MSK5|A0A0A0MSK5_HUMAN Torsin-1A-interacting protein 1 OS=Homo sapiens OX=9606 GN=TOR1AIP1 PE=1 SV=1;tr|J3KN66|J3KN66_HUMAN Torsin-1A-interacting protein 1 OS=Homo sapiens OX=9606 GN=TOR1AIP1 PE=1 SV=1;sp|Q5JTV8|TOIP1_HUMAN Torsin-1A-interacting pr	6	6	5			0.456282	0.869531	0.340767	-0.201691	23.7862	24.3568	23.8495	23.7259	23.9449	23.6805	23.4842	24.0472	23.856
Q49AN9;F5H013;P62308;A8MWD9	Q49AN9;F5H013;P62308;A8MWD9	Small nuclear ribonucleoprotein G;Putative small nuclear ribonucleoprotein G-like protein 15	SNRPG;SNRPGP15	tr|Q49AN9|Q49AN9_HUMAN Small nuclear ribonucleoprotein G OS=Homo sapiens OX=9606 GN=SNRPG PE=1 SV=1;tr|F5H013|F5H013_HUMAN Small nuclear ribonucleoprotein G OS=Homo sapiens OX=9606 GN=SNRPG PE=1 SV=1;sp|P62308|RUXG_HUMAN Small nuclear ribonucleoprotein G O	2	2	2			0.286441	0.869219	0.542965	-0.202209	28.6901	29.1885	28.8374	28.8562	28.7493	28.9733	28.5768	28.7057	28.8269
P61224;A6NIZ1;F5H7Y6;E7ESV4;F5GX62;F5H004;F5H823;F5H6R7;F5GZG1;B7ZB78;F5H4H0;F5H500;F5H0B7;F5H491;F5GYB5;F5GWU8;F5H077;F5GYH7;F8WBC0	P61224;A6NIZ1;F5H7Y6;E7ESV4;F5GX62;F5H004;F5H823;F5H6R7;F5GZG1;B7ZB78	Ras-related protein Rap-1b;Ras-related protein Rap-1b-like protein	RAP1B	sp|P61224|RAP1B_HUMAN Ras-related protein Rap-1b OS=Homo sapiens OX=9606 GN=RAP1B PE=1 SV=1;sp|A6NIZ1|RP1BL_HUMAN Ras-related protein Rap-1b-like protein OS=Homo sapiens OX=9606 PE=2 SV=1;tr|F5H7Y6|F5H7Y6_HUMAN Ras-related protein Rap-1b OS=Homo sapiens OX	8	8	3			0.102884	0.868757	0.987652	-0.202975	28.5094	28.4437	28.4863	28.4143	28.4515	28.3829	28.0949	28.4116	28.3239
Q9Y320;A0A669KAZ6;E9PSF0;E9PRL5;E9PLR1;A0A669KBH8;G3V155	Q9Y320	Thioredoxin-related transmembrane protein 2	TMX2	sp|Q9Y320|TMX2_HUMAN Thioredoxin-related transmembrane protein 2 OS=Homo sapiens OX=9606 GN=TMX2 PE=1 SV=1	4	4	4			0.336861	0.868311	0.472549	-0.203716	24.6802	24.2106	24.487	23.9205	23.9773	23.8435	24.5042	24.0798	24.1826
A0A590UJ01;Q13535	A0A590UJ01;Q13535	Serine/threonine-protein kinase ATR	ATR	tr|A0A590UJ01|A0A590UJ01_HUMAN Serine/threonine-protein kinase ATR (Fragment) OS=Homo sapiens OX=9606 GN=ATR PE=1 SV=1;sp|Q13535|ATR_HUMAN Serine/threonine-protein kinase ATR OS=Homo sapiens OX=9606 GN=ATR PE=1 SV=3	3	3	3			0.378785	0.868194	0.421607	-0.20391	21.8889	21.6271	22.0793	21.6016	21.5194	21.4358	21.9686	21.4353	21.5797
O00273;K7ERT1	O00273	DNA fragmentation factor subunit alpha	DFFA	sp|O00273|DFFA_HUMAN DNA fragmentation factor subunit alpha OS=Homo sapiens OX=9606 GN=DFFA PE=1 SV=1	7	7	7			0.0278298	0.868161	1.55549	-0.203966	25.145	25.1268	25.2249	24.8302	24.914	25.1373	24.9401	24.8837	25.061
H0Y9V7;B4E2Q0;P98194;H0Y8X9;H0Y9S7	H0Y9V7;B4E2Q0;P98194;H0Y8X9;H0Y9S7	Calcium-transporting ATPase;Calcium-transporting ATPase type 2C member 1	ATP2C1	tr|H0Y9V7|H0Y9V7_HUMAN Calcium-transporting ATPase type 2C member 1 (Fragment) OS=Homo sapiens OX=9606 GN=ATP2C1 PE=1 SV=1;tr|B4E2Q0|B4E2Q0_HUMAN Calcium-transporting ATPase OS=Homo sapiens OX=9606 GN=ATP2C1 PE=1 SV=1;sp|P98194|AT2C1_HUMAN Calcium-transpor	2	2	2			0.233211	0.868043	0.632251	-0.204161	23.0327	23.0545	22.674	22.8305	22.7023	22.8007	22.7792	22.5628	22.8068
Q9HD45;Q5TB53	Q9HD45;Q5TB53	Transmembrane 9 superfamily member 3	TM9SF3	sp|Q9HD45|TM9S3_HUMAN Transmembrane 9 superfamily member 3 OS=Homo sapiens OX=9606 GN=TM9SF3 PE=1 SV=2;tr|Q5TB53|Q5TB53_HUMAN Transmembrane 9 superfamily member (Fragment) OS=Homo sapiens OX=9606 GN=TM9SF3 PE=1 SV=8	9	9	9			0.264812	0.867549	0.577062	-0.204983	25.9129	26.4003	26.2345	26.1549	26.1693	26.1333	25.9028	26.1124	25.9175
P16333;C9JVV5;H7C5C7;C9J869;C9JAB9	P16333;C9JVV5;H7C5C7;C9J869;C9JAB9	Cytoplasmic protein NCK1	NCK1	sp|P16333|NCK1_HUMAN Cytoplasmic protein NCK1 OS=Homo sapiens OX=9606 GN=NCK1 PE=1 SV=1;tr|C9JVV5|C9JVV5_HUMAN Cytoplasmic protein NCK1 (Fragment) OS=Homo sapiens OX=9606 GN=NCK1 PE=1 SV=1;tr|H7C5C7|H7C5C7_HUMAN Cytoplasmic protein NCK1 (Fragment) OS=Homo	3	3	3			0.187345	0.866989	0.727357	-0.205915	23.9435	23.8915	24.1231	23.5896	23.4343	23.8754	23.8928	23.5622	23.8854
O15212;A2AB88	O15212;A2AB88	Prefoldin subunit 6	PFDN6	sp|O15212|PFD6_HUMAN Prefoldin subunit 6 OS=Homo sapiens OX=9606 GN=PFDN6 PE=1 SV=1;tr|A2AB88|A2AB88_HUMAN Prefoldin subunit 6 OS=Homo sapiens OX=9606 GN=PFDN6 PE=1 SV=1	6	6	6			0.261169	0.866936	0.583079	-0.206003	26.3519	26.2725	26.7205	26.07	26.3121	26.1029	26.1243	26.3843	26.2184
H0YIK6;F8VSC5;A0A0U1RQQ9;Q6P3W7	H0YIK6;F8VSC5;A0A0U1RQQ9;Q6P3W7	SCY1-like protein 2	SCYL2	tr|H0YIK6|H0YIK6_HUMAN SCY1-like protein 2 (Fragment) OS=Homo sapiens OX=9606 GN=SCYL2 PE=1 SV=2;tr|F8VSC5|F8VSC5_HUMAN SCY1-like protein 2 (Fragment) OS=Homo sapiens OX=9606 GN=SCYL2 PE=1 SV=1;tr|A0A0U1RQQ9|A0A0U1RQQ9_HUMAN SCY1-like protein 2 OS=Homo sap	1	1	1			0.381732	0.866924	0.418241	-0.206022	22.8127	23.5101	23.0419	23.303	22.7842	22.8384	22.8724	23.0028	22.8715
O43747;H3BNR4;H3BR36;H3BUN9;H3BRM7;H3BN71;B4DGE1;B3KNW1	O43747	AP-1 complex subunit gamma-1	AP1G1	sp|O43747|AP1G1_HUMAN AP-1 complex subunit gamma-1 OS=Homo sapiens OX=9606 GN=AP1G1 PE=1 SV=5	10	10	10			0.0907883	0.866837	1.04197	-0.206167	26.1451	25.9237	26.1974	25.8561	25.8984	25.9594	25.9164	25.8029	25.9284
Q9UQE7	Q9UQE7	Structural maintenance of chromosomes protein 3	SMC3	sp|Q9UQE7|SMC3_HUMAN Structural maintenance of chromosomes protein 3 OS=Homo sapiens OX=9606 GN=SMC3 PE=1 SV=2	34	34	34			0.0165017	0.866697	1.78247	-0.206401	25.8071	25.7072	25.7052	25.7255	25.5617	25.6026	25.6044	25.5284	25.4675
P17152	P17152	Transmembrane protein 11, mitochondrial	TMEM11	sp|P17152|TMM11_HUMAN Transmembrane protein 11, mitochondrial OS=Homo sapiens OX=9606 GN=TMEM11 PE=1 SV=1	2	2	2			0.527335	0.866536	0.277913	-0.206668	25.1922	24.9232	24.8579	24.6363	24.1305	24.4315	25.2797	24.7663	24.3073
Q15050	Q15050	Ribosome biogenesis regulatory protein homolog	RRS1	sp|Q15050|RRS1_HUMAN Ribosome biogenesis regulatory protein homolog OS=Homo sapiens OX=9606 GN=RRS1 PE=1 SV=2	8	8	8			0.189897	0.866405	0.721483	-0.206887	24.8551	25.2746	25.187	24.9469	24.7848	25.104	24.9524	24.8494	24.8943
K7ENL9;A0A087WZD4;Q96DM3	K7ENL9;A0A087WZD4;Q96DM3	Uncharacterized protein C18orf8	C18orf8	tr|K7ENL9|K7ENL9_HUMAN Regulator of MON1-CCZ1 complex OS=Homo sapiens OX=9606 GN=RMC1 PE=1 SV=1;tr|A0A087WZD4|A0A087WZD4_HUMAN Regulator of MON1-CCZ1 complex OS=Homo sapiens OX=9606 GN=RMC1 PE=1 SV=1;sp|Q96DM3|RMC1_HUMAN Regulator of MON1-CCZ1 complex OS=H	2	2	2			0.371454	0.866343	0.430095	-0.206989	20.1972	20.0129	20.5074	20.392	20.6047	20.6323	19.8303	20.3177	19.9485
B1AK81;A6NEM5;Q92643	B1AK81;A6NEM5;Q92643	GPI-anchor transamidase	PIGK	tr|B1AK81|B1AK81_HUMAN GPI-anchor transamidase OS=Homo sapiens OX=9606 GN=PIGK PE=1 SV=1;tr|A6NEM5|A6NEM5_HUMAN GPI-anchor transamidase OS=Homo sapiens OX=9606 GN=PIGK PE=1 SV=1;sp|Q92643|GPI8_HUMAN GPI-anchor transamidase OS=Homo sapiens OX=9606 GN=PIGK P	2	2	2			0.223299	0.8663	0.651113	-0.207061	23.3159	23.6157	23.278	23.6502	23.7681	22.9428	23.051	23.3782	23.1592
J3KR35;Q8WUD4;S4R331;C9JUN5	J3KR35;Q8WUD4;S4R331;C9JUN5	Coiled-coil domain-containing protein 12	CCDC12	tr|J3KR35|J3KR35_HUMAN Coiled-coil domain containing 12, isoform CRA_a OS=Homo sapiens OX=9606 GN=CCDC12 PE=1 SV=1;sp|Q8WUD4|CCD12_HUMAN Coiled-coil domain-containing protein 12 OS=Homo sapiens OX=9606 GN=CCDC12 PE=1 SV=1;tr|S4R331|S4R331_HUMAN Coiled-coil	4	4	4			0.210638	0.866121	0.676464	-0.20736	24.9825	24.6508	24.9862	24.763	24.9859	24.4942	24.8134	24.5233	24.6607
O60287	O60287	Nucleolar pre-ribosomal-associated protein 1	URB1	sp|O60287|NPA1P_HUMAN Nucleolar pre-ribosomal-associated protein 1 OS=Homo sapiens OX=9606 GN=URB1 PE=1 SV=4	10	10	10			0.160025	0.865934	0.795812	-0.207671	24.0383	24.2641	24.0035	24.0063	24.0943	24.2394	23.7437	24.0506	23.8886
I3L4J6;Q9UNY5;C9JHD9;F8WBD4;B3KRF7;G3V1M0;G3V0F4;E9PC66;Q9Y5A6;P17029;Q9Y2L8	I3L4J6;Q9UNY5	Zinc finger protein 232	ZNF232	tr|I3L4J6|I3L4J6_HUMAN Zinc finger protein 232 OS=Homo sapiens OX=9606 GN=ZNF232 PE=1 SV=1;sp|Q9UNY5|ZN232_HUMAN Zinc finger protein 232 OS=Homo sapiens OX=9606 GN=ZNF232 PE=1 SV=1	3	3	2			0.551779	0.865827	0.258235	-0.20785	26.5508	27.3995	27.1509	26.4526	27.294	27.4045	26.6267	26.6294	27.2216
P08754;P63096;A0A3B3ITM0;A8MTJ3;P19087;P09471;P11488;A0A3B3IUA8;A0A1W2PP38;H3BTM2;A2A2R6;A0A1W2PS82;A0A1W2PRE1;A0A6Q8PGR1;A0A1W2PRJ7;A0A087WZE5;Q5JWD1;A0A087WTB6;A0A1W2PQK2;H0Y7E8	P08754;P63096	Guanine nucleotide-binding protein G(k) subunit alpha;Guanine nucleotide-binding protein G(i) subunit alpha-1	GNAI3;GNAI1	sp|P08754|GNAI3_HUMAN Guanine nucleotide-binding protein G(i) subunit alpha OS=Homo sapiens OX=9606 GN=GNAI3 PE=1 SV=3;sp|P63096|GNAI1_HUMAN Guanine nucleotide-binding protein G(i) subunit alpha-1 OS=Homo sapiens OX=9606 GN=GNAI1 PE=1 SV=2	12	6	6			0.0721373	0.865436	1.14184	-0.208501	25.6668	25.4787	25.7169	25.5294	25.4325	25.5784	25.49	25.3307	25.4162
P55145;H7C2D6	P55145	Mesencephalic astrocyte-derived neurotrophic factor	MANF	sp|P55145|MANF_HUMAN Mesencephalic astrocyte-derived neurotrophic factor OS=Homo sapiens OX=9606 GN=MANF PE=1 SV=3	10	10	10			0.0278997	0.865379	1.5544	-0.208596	27.0261	27.0361	26.9392	26.7752	26.8806	26.8415	26.8961	26.718	26.7615
Q5T160	Q5T160	Probable arginine--tRNA ligase, mitochondrial	RARS2	sp|Q5T160|SYRM_HUMAN Probable arginine--tRNA ligase, mitochondrial OS=Homo sapiens OX=9606 GN=RARS2 PE=1 SV=1	3	3	3			0.739323	0.865234	0.131166	-0.208837	22.3569	21.6979	23.0118	21.7355	21.4517	21.3728	23.0224	21.8555	21.5623
H3BM79;Q9H8T0;H3BNB8;H3BVH0;H3BRV2	H3BM79;Q9H8T0;H3BNB8;H3BVH0;H3BRV2	AKT-interacting protein	AKTIP	tr|H3BM79|H3BM79_HUMAN AKT-interacting protein (Fragment) OS=Homo sapiens OX=9606 GN=AKTIP PE=1 SV=1;sp|Q9H8T0|AKTIP_HUMAN AKT-interacting protein OS=Homo sapiens OX=9606 GN=AKTIP PE=1 SV=1;tr|H3BNB8|H3BNB8_HUMAN AKT-interacting protein (Fragment) OS=Homo	2	2	2			0.847438	0.864779	0.071892	-0.209597	26.3928	24.47	25.3717	27.394	26.4746	26.4501	26.35	25.7306	23.5252
Q6PJF5	Q6PJF5	Inactive rhomboid protein 2	RHBDF2	sp|Q6PJF5|RHDF2_HUMAN Inactive rhomboid protein 2 OS=Homo sapiens OX=9606 GN=RHBDF2 PE=1 SV=2	1	1	1			0.486959	0.864309	0.312508	-0.210381	22.1151	21.9395	21.2389	21.8	21.5195	20.9855	21.4634	21.6761	21.5227
Q15061;C9IZK7;C9JEE7	Q15061	WD repeat-containing protein 43	WDR43	sp|Q15061|WDR43_HUMAN WD repeat-containing protein 43 OS=Homo sapiens OX=9606 GN=WDR43 PE=1 SV=3	18	18	18			0.157924	0.864275	0.801552	-0.210437	26.0305	25.8341	25.7212	25.5367	25.7775	25.4946	25.7982	25.6375	25.5188
P11908;H7C540;A6NMS2;D3YTJ7	P11908	Ribose-phosphate pyrophosphokinase 2	PRPS2	sp|P11908|PRPS2_HUMAN Ribose-phosphate pyrophosphokinase 2 OS=Homo sapiens OX=9606 GN=PRPS2 PE=1 SV=2	11	4	4			0.427904	0.864072	0.368654	-0.210777	25.9179	25.5689	25.3608	25.0968	25.4161	25.325	25.7434	25.1551	25.3167
Q13895;F8WBL2;H7BY94	Q13895	Bystin	BYSL	sp|Q13895|BYST_HUMAN Bystin OS=Homo sapiens OX=9606 GN=BYSL PE=1 SV=3	11	11	11			0.00339133	0.86391	2.46963	-0.211047	25.1981	25.2312	25.1597	25.1587	24.9712	25.0137	24.9705	25.0374	24.9478
Q9NTM9;Q5TCZ7;A0A0B4J226	Q9NTM9;Q5TCZ7;A0A0B4J226	Copper homeostasis protein cutC homolog	CUTC	sp|Q9NTM9|CUTC_HUMAN Copper homeostasis protein cutC homolog OS=Homo sapiens OX=9606 GN=CUTC PE=1 SV=1;tr|Q5TCZ7|Q5TCZ7_HUMAN Copper homeostasis protein cutC homolog (Fragment) OS=Homo sapiens OX=9606 GN=CUTC PE=1 SV=1;tr|A0A0B4J226|A0A0B4J226_HUMAN Copper	4	4	4			0.109377	0.863707	0.961075	-0.211386	25.3444	25.6477	25.5162	25.2821	25.4549	24.9342	25.1899	25.311	25.3732
A0A1W2PS02;Q9Y244	A0A1W2PS02;Q9Y244	Proteasome maturation protein	POMP	tr|A0A1W2PS02|A0A1W2PS02_HUMAN Chromosome 13 open reading frame 12, isoform CRA_a OS=Homo sapiens OX=9606 GN=POMP PE=1 SV=1;sp|Q9Y244|POMP_HUMAN Proteasome maturation protein OS=Homo sapiens OX=9606 GN=POMP PE=1 SV=1	3	3	3			0.637785	0.863703	0.195326	-0.211393	23.0682	24.0237	24.1071	22.8719	22.2249	22.6889	23.5361	23.9442	23.0844
Q5T4S7;A0A0A0MSW0;X6RE05;X6R960;Q5TBN9	Q5T4S7	E3 ubiquitin-protein ligase UBR4	UBR4	sp|Q5T4S7|UBR4_HUMAN E3 ubiquitin-protein ligase UBR4 OS=Homo sapiens OX=9606 GN=UBR4 PE=1 SV=1	41	41	41			0.0173293	0.863629	1.76122	-0.211517	25.515	25.5678	25.4938	25.4852	25.5795	25.5791	25.22	25.335	25.3871
Q9Y6D9;C9JKI7	Q9Y6D9;C9JKI7	Mitotic spindle assembly checkpoint protein MAD1	MAD1L1	sp|Q9Y6D9|MD1L1_HUMAN Mitotic spindle assembly checkpoint protein MAD1 OS=Homo sapiens OX=9606 GN=MAD1L1 PE=1 SV=2;tr|C9JKI7|C9JKI7_HUMAN Mitotic spindle assembly checkpoint protein MAD1 (Fragment) OS=Homo sapiens OX=9606 GN=MAD1L1 PE=1 SV=1	2	2	2			0.411502	0.863528	0.385628	-0.211685	21.9434	22.5107	22.2678	22.3056	21.526	22.4876	21.7073	22.23	22.1496
A0A024RAC6;Q14241	A0A024RAC6;Q14241	Transcription elongation factor B polypeptide 3	TCEB3	tr|A0A024RAC6|A0A024RAC6_HUMAN Elongin-A OS=Homo sapiens OX=9606 GN=ELOA PE=1 SV=1;sp|Q14241|ELOA1_HUMAN Elongin-A OS=Homo sapiens OX=9606 GN=ELOA PE=1 SV=2	3	3	3			0.681864	0.8634	0.166302	-0.211899	23.1894	23.9313	24.4331	24.0978	23.658	24.1551	23.0096	24.0101	23.8984
A0A0A0MT83;P26440;A0A0S2Z4K7;H0YLC3;H0YN10;H7C4G6;H0YKV0;A0A087WVD3	A0A0A0MT83;P26440;A0A0S2Z4K7;H0YLC3	Isovaleryl-CoA dehydrogenase, mitochondrial	IVD	tr|A0A0A0MT83|A0A0A0MT83_HUMAN Butyryl-CoA dehydrogenase OS=Homo sapiens OX=9606 GN=IVD PE=1 SV=2;sp|P26440|IVD_HUMAN Isovaleryl-CoA dehydrogenase, mitochondrial OS=Homo sapiens OX=9606 GN=IVD PE=1 SV=2;tr|A0A0S2Z4K7|A0A0S2Z4K7_HUMAN Butyryl-CoA dehydrogen	6	6	6			0.266542	0.863025	0.574234	-0.212525	26.6683	26.5568	26.7429	26.3719	25.6019	26.1105	26.7446	26.3611	26.2248
Q9BXW9;A0A6Q8PFY3;H7BZJ7;F8WE37	Q9BXW9;A0A6Q8PFY3	Fanconi anemia group D2 protein	FANCD2	sp|Q9BXW9|FACD2_HUMAN Fanconi anemia group D2 protein OS=Homo sapiens OX=9606 GN=FANCD2 PE=1 SV=2;tr|A0A6Q8PFY3|A0A6Q8PFY3_HUMAN Fanconi anemia group D2 protein (Fragment) OS=Homo sapiens OX=9606 GN=FANCD2 PE=4 SV=1	14	14	14			0.234454	0.862956	0.629942	-0.212641	24.2081	24.4973	24.5114	24.2917	24.2796	24.418	23.9631	24.2881	24.3277
Q0VDF9;H7C2A1	Q0VDF9	Heat shock 70 kDa protein 14	HSPA14	sp|Q0VDF9|HSP7E_HUMAN Heat shock 70 kDa protein 14 OS=Homo sapiens OX=9606 GN=HSPA14 PE=1 SV=1	11	11	11			0.124596	0.86282	0.904495	-0.212869	24.7928	25.1128	24.9639	24.8668	24.9193	24.8732	24.6437	24.7384	24.8488
P61758	P61758	Prefoldin subunit 3	VBP1	sp|P61758|PFD3_HUMAN Prefoldin subunit 3 OS=Homo sapiens OX=9606 GN=VBP1 PE=1 SV=4	7	7	7			0.104097	0.8623	0.982563	-0.213738	26.5112	26.8596	26.6744	26.616	26.4193	26.487	26.4357	26.4794	26.4889
E9PES6;E7ES08;E7EQU1;O15347	E9PES6;E7ES08;E7EQU1;O15347	High mobility group protein B3	HMGB3	tr|E9PES6|E9PES6_HUMAN High mobility group protein B3 (Fragment) OS=Homo sapiens OX=9606 GN=HMGB3 PE=1 SV=1;tr|E7ES08|E7ES08_HUMAN High mobility group protein B3 (Fragment) OS=Homo sapiens OX=9606 GN=HMGB3 PE=1 SV=1;tr|E7EQU1|E7EQU1_HUMAN High mobility gro	4	4	4			0.232114	0.862257	0.634298	-0.21381	26.5741	26.1639	26.1473	25.9367	25.9808	26.0037	26.1225	25.963	26.1584
O75394	O75394	39S ribosomal protein L33, mitochondrial	MRPL33	sp|O75394|RM33_HUMAN 39S ribosomal protein L33, mitochondrial OS=Homo sapiens OX=9606 GN=MRPL33 PE=1 SV=1	1	1	1			0.3739	0.862054	0.427245	-0.21415	24.2159	24.5035	24.2994	24.3313	24.6209	24.2406	24.516	23.9662	23.8941
O43865;H0Y8B3	O43865;H0Y8B3	Putative adenosylhomocysteinase 2;Adenosylhomocysteinase	AHCYL1;AHCYL2	sp|O43865|SAHH2_HUMAN S-adenosylhomocysteine hydrolase-like protein 1 OS=Homo sapiens OX=9606 GN=AHCYL1 PE=1 SV=2;tr|H0Y8B3|H0Y8B3_HUMAN Adenosylhomocysteinase 3 (Fragment) OS=Homo sapiens OX=9606 GN=AHCYL2 PE=1 SV=1	6	6	2			0.0329959	0.861197	1.48154	-0.215585	25.0548	25.0168	24.9199	24.5377	24.8192	24.4723	24.879	24.6919	24.7738
Q99436;Q5TBG5	Q99436;Q5TBG5	Proteasome subunit beta type-7;Proteasome subunit beta type	PSMB7	sp|Q99436|PSB7_HUMAN Proteasome subunit beta type-7 OS=Homo sapiens OX=9606 GN=PSMB7 PE=1 SV=1;tr|Q5TBG5|Q5TBG5_HUMAN Proteasome subunit beta (Fragment) OS=Homo sapiens OX=9606 GN=PSMB7 PE=1 SV=1	8	8	8			0.239782	0.861082	0.620184	-0.215778	26.7841	26.6811	26.9278	26.7391	26.8663	26.8622	26.5457	26.8388	26.3612
H3BUA6;Q8N543	H3BUA6;Q8N543	Prolyl 3-hydroxylase OGFOD1	OGFOD1	tr|H3BUA6|H3BUA6_HUMAN Prolyl 3-hydroxylase OGFOD1 (Fragment) OS=Homo sapiens OX=9606 GN=OGFOD1 PE=1 SV=1;sp|Q8N543|OGFD1_HUMAN Prolyl 3-hydroxylase OGFOD1 OS=Homo sapiens OX=9606 GN=OGFOD1 PE=1 SV=1	1	1	1			0.621946	0.861004	0.206247	-0.215908	23.2539	24.5544	24.2345	21.6033	24.2463	23.9414	23.8485	23.9473	23.5993
O00330;H0YD97;E9PLU0;E9PRI6	O00330;H0YD97	Pyruvate dehydrogenase protein X component, mitochondrial	PDHX	sp|O00330|ODPX_HUMAN Pyruvate dehydrogenase protein X component, mitochondrial OS=Homo sapiens OX=9606 GN=PDHX PE=1 SV=3;tr|H0YD97|H0YD97_HUMAN Pyruvate dehydrogenase protein X component, mitochondrial (Fragment) OS=Homo sapiens OX=9606 GN=PDHX PE=1 SV=1	10	10	10			0.0693378	0.860928	1.15903	-0.216036	25.296	25.1765	25.1045	24.9548	25.0066	25.2271	24.8887	24.9309	25.1092
E7EVH3;Q92576;D6R9X2;E9PE34;A0A1B0GX99;E7ER40	E7EVH3;Q92576;D6R9X2;E9PE34;A0A1B0GX99	PHD finger protein 3	PHF3	tr|E7EVH3|E7EVH3_HUMAN PHD finger protein 3 (Fragment) OS=Homo sapiens OX=9606 GN=PHF3 PE=1 SV=1;sp|Q92576|PHF3_HUMAN PHD finger protein 3 OS=Homo sapiens OX=9606 GN=PHF3 PE=1 SV=3;tr|D6R9X2|D6R9X2_HUMAN PHD finger protein 3 OS=Homo sapiens OX=9606 GN=PHF3	4	4	4			0.0401523	0.860918	1.39629	-0.216052	22.7043	22.8383	22.6117	22.6996	22.713	23.2409	22.4515	22.5541	22.5005
A6NNK5;Q12888;H7C3N7;M0R142;C9JXV0	A6NNK5;Q12888;H7C3N7	Tumor suppressor p53-binding protein 1	TP53BP1	tr|A6NNK5|A6NNK5_HUMAN TP53-binding protein 1 OS=Homo sapiens OX=9606 GN=TP53BP1 PE=1 SV=2;sp|Q12888|TP53B_HUMAN TP53-binding protein 1 OS=Homo sapiens OX=9606 GN=TP53BP1 PE=1 SV=2;tr|H7C3N7|H7C3N7_HUMAN TP53-binding protein 1 (Fragment) OS=Homo sapiens OX	3	3	3			0.61368	0.860865	0.212058	-0.216141	23.2847	24.0526	23.7508	23.4522	23.7007	23.8115	24.1311	23.1909	23.1178
P40259;A0A3B3ISS9	P40259	B-cell antigen receptor complex-associated protein beta chain	CD79B	sp|P40259|CD79B_HUMAN B-cell antigen receptor complex-associated protein beta chain OS=Homo sapiens OX=9606 GN=CD79B PE=1 SV=1	5	5	5			0.530004	0.86082	0.275721	-0.216216	25.898	25.4287	25.2735	24.7121	24.7955	24.6898	25.7987	24.9431	25.2097
P31749;G3V4I6;A0A087WY56;G3V3X1;G3V2I6	P31749	RAC-alpha serine/threonine-protein kinase	AKT1	sp|P31749|AKT1_HUMAN RAC-alpha serine/threonine-protein kinase OS=Homo sapiens OX=9606 GN=AKT1 PE=1 SV=2	7	7	6			0.591232	0.860716	0.228242	-0.21639	25.6061	24.477	24.6415	24.4657	24.5373	24.834	24.7489	24.8606	24.4659
Q5SSJ5;B0QZK4;Q5SWC8;B0QZK9;B0QZK8	Q5SSJ5;B0QZK4;Q5SWC8	Heterochromatin protein 1-binding protein 3	HP1BP3	sp|Q5SSJ5|HP1B3_HUMAN Heterochromatin protein 1-binding protein 3 OS=Homo sapiens OX=9606 GN=HP1BP3 PE=1 SV=1;tr|B0QZK4|B0QZK4_HUMAN Heterochromatin protein 1-binding protein 3 (Fragment) OS=Homo sapiens OX=9606 GN=HP1BP3 PE=1 SV=1;tr|Q5SWC8|Q5SWC8_HUMAN H	15	15	15			0.0280821	0.860662	1.55157	-0.216482	26.2816	26.191	26.1984	26.4565	26.4172	26.6803	26.1217	25.954	25.9459
B0QY89;Q9Y262;B0QY90;C9JHP4;C9K0Q7;H7C3A0;H0Y7E6	B0QY89;Q9Y262;B0QY90	Eukaryotic translation initiation factor 3 subunit L	EIF3L	tr|B0QY89|B0QY89_HUMAN Eukaryotic translation initiation factor 3 subunit L OS=Homo sapiens OX=9606 GN=EIF3L PE=1 SV=1;sp|Q9Y262|EIF3L_HUMAN Eukaryotic translation initiation factor 3 subunit L OS=Homo sapiens OX=9606 GN=EIF3L PE=1 SV=1;tr|B0QY90|B0QY90_HU	27	27	27			0.0502296	0.860611	1.29904	-0.216567	27.2312	27.0957	27.0319	26.9808	26.9015	26.8723	26.9902	26.812	26.9069
Q9Y3B3;A0A0A6YYA0;G3V2Y2	Q9Y3B3;A0A0A6YYA0	Transmembrane emp24 domain-containing protein 7	TMED7;TMED7-TICAM2	sp|Q9Y3B3|TMED7_HUMAN Transmembrane emp24 domain-containing protein 7 OS=Homo sapiens OX=9606 GN=TMED7 PE=1 SV=2;tr|A0A0A6YYA0|A0A0A6YYA0_HUMAN Protein TMED7-TICAM2 OS=Homo sapiens OX=9606 GN=TMED7-TICAM2 PE=3 SV=1	6	6	6			0.147577	0.860536	0.83098	-0.216693	25.9629	25.8135	25.6391	25.5428	25.336	25.6838	25.6893	25.4383	25.6378
P12270;Q5SWX9	P12270	Nucleoprotein TPR	TPR	sp|P12270|TPR_HUMAN Nucleoprotein TPR OS=Homo sapiens OX=9606 GN=TPR PE=1 SV=3	45	45	45			0.0890841	0.860158	1.0502	-0.217326	27.3309	27.2292	27.1746	27.2327	27.1609	27.1382	27.1986	26.9534	26.9308
Q8IWR0;I3L2K5;I3L323	Q8IWR0;I3L2K5;I3L323	Zinc finger CCCH domain-containing protein 7A	ZC3H7A	sp|Q8IWR0|Z3H7A_HUMAN Zinc finger CCCH domain-containing protein 7A OS=Homo sapiens OX=9606 GN=ZC3H7A PE=1 SV=1;tr|I3L2K5|I3L2K5_HUMAN Zinc finger CCCH domain-containing protein 7A (Fragment) OS=Homo sapiens OX=9606 GN=ZC3H7A PE=1 SV=1;tr|I3L323|I3L323_HUM	2	2	2			0.689209	0.860153	0.161649	-0.217335	20.1752	20.0425	21.2884	20.4823	20.664	21.3561	19.6784	20.4402	20.7355
P15391	P15391	B-lymphocyte antigen CD19	CD19	sp|P15391|CD19_HUMAN B-lymphocyte antigen CD19 OS=Homo sapiens OX=9606 GN=CD19 PE=1 SV=6	3	3	3			0.367817	0.860007	0.434368	-0.21758	24.3365	24.3263	24.8572	24.1775	24.4079	24.4387	24.0429	24.4322	24.3921
E9PJN9	E9PJN9		RPS3	tr|E9PJN9|E9PJN9_HUMAN 40S ribosomal protein S3 (Fragment) OS=Homo sapiens OX=9606 GN=RPS3 PE=1 SV=1	2	1	1			0.0810905	0.859717	1.09103	-0.218067	26.6492	26.4134	26.6808	26.6027	27.0563	26.4843	26.2824	26.3875	26.4194
Q9Y5J1;J3KSR7;J3QR85;F6VJE8;J3QLD6;J3QRG0	Q9Y5J1	U3 small nucleolar RNA-associated protein 18 homolog	UTP18	sp|Q9Y5J1|UTP18_HUMAN U3 small nucleolar RNA-associated protein 18 homolog OS=Homo sapiens OX=9606 GN=UTP18 PE=1 SV=3	11	11	11			0.249454	0.859588	0.603009	-0.218283	25.4791	25.0884	25.5671	25.312	25.5387	25.2113	25.291	25.127	25.0618
J3QL05;J3KP15;Q01130	J3QL05;J3KP15;Q01130	Serine/arginine-rich splicing factor 2	SRSF2	tr|J3QL05|J3QL05_HUMAN Serine/arginine-rich splicing factor 2 (Fragment) OS=Homo sapiens OX=9606 GN=SRSF2 PE=1 SV=1;tr|J3KP15|J3KP15_HUMAN Serine/arginine-rich splicing factor 2 (Fragment) OS=Homo sapiens OX=9606 GN=SRSF2 PE=1 SV=8;sp|Q01130|SRSF2_HUMAN Se	4	4	2			0.213243	0.859442	0.671125	-0.218527	28.7811	29.0677	29.1862	28.7442	28.9497	28.9731	28.9638	28.6914	28.7242
F8W8I6;P31483;E5RGV5;E5RG67;F8WE16	F8W8I6;P31483;E5RGV5;E5RG67	Nucleolysin TIA-1 isoform p40	TIA1	tr|F8W8I6|F8W8I6_HUMAN Nucleolysin TIA-1 isoform p40 OS=Homo sapiens OX=9606 GN=TIA1 PE=1 SV=1;sp|P31483|TIA1_HUMAN Nucleolysin TIA-1 isoform p40 OS=Homo sapiens OX=9606 GN=TIA1 PE=1 SV=3;tr|E5RGV5|E5RGV5_HUMAN Nucleolysin TIA-1 isoform p40 OS=Homo sapiens	6	3	2			0.17049	0.859346	0.7683	-0.218689	24.9332	24.7473	24.8374	24.8473	25.0212	25.1244	24.5887	24.8418	24.4314
A0A5H1ZRQ3;P01834	A0A5H1ZRQ3;P01834	Ig kappa chain C region	IGKC	tr|A0A5H1ZRQ3|A0A5H1ZRQ3_HUMAN Immunoglobulin kappa constant (Fragment) OS=Homo sapiens OX=9606 GN=IGKC PE=1 SV=1;sp|P01834|IGKC_HUMAN Immunoglobulin kappa constant OS=Homo sapiens OX=9606 GN=IGKC PE=1 SV=2	4	4	4			0.529964	0.858598	0.275754	-0.219945	26.7475	26.0885	26.2429	25.2855	25.3595	25.356	26.6295	25.8002	25.9894
A0A669KBB4;A0A669KBK2;H0Y818;A0A669KAW3;P40692;E7EUC9;A0A087WX20;A0A669KB03;H0Y806;H0Y5L7	A0A669KBB4;A0A669KBK2;H0Y818;A0A669KAW3;P40692;E7EUC9;A0A087WX20;A0A669KB03	DNA mismatch repair protein Mlh1	MLH1	tr|A0A669KBB4|A0A669KBB4_HUMAN DNA mismatch repair protein Mlh1 OS=Homo sapiens OX=9606 GN=MLH1 PE=1 SV=1;tr|A0A669KBK2|A0A669KBK2_HUMAN DNA mismatch repair protein Mlh1 OS=Homo sapiens OX=9606 GN=MLH1 PE=1 SV=1;tr|H0Y818|H0Y818_HUMAN DNA mismatch repair p	5	5	5			0.431117	0.858471	0.365405	-0.220159	23.0634	23.7137	23.8732	23.3416	23.8208	23.8357	23.2431	23.3923	23.3543
A0A2R8YDQ0;Q9H267;G3V3F9;F5H008	A0A2R8YDQ0;Q9H267;G3V3F9;F5H008	Vacuolar protein sorting-associated protein 33B	VPS33B	tr|A0A2R8YDQ0|A0A2R8YDQ0_HUMAN Uncharacterized protein OS=Homo sapiens OX=9606 PE=3 SV=1;sp|Q9H267|VP33B_HUMAN Vacuolar protein sorting-associated protein 33B OS=Homo sapiens OX=9606 GN=VPS33B PE=1 SV=2;tr|G3V3F9|G3V3F9_HUMAN Vacuolar protein sorting-assoc	3	3	3			0.367149	0.858056	0.435158	-0.220857	24.1151	24.5312	23.8322	24.4458	24.6193	24.527	23.9308	23.8079	24.0772
O75832;B1AJY7;B1AJY5;B1AJY6	O75832;B1AJY7;B1AJY5	26S proteasome non-ATPase regulatory subunit 10	PSMD10	sp|O75832|PSD10_HUMAN 26S proteasome non-ATPase regulatory subunit 10 OS=Homo sapiens OX=9606 GN=PSMD10 PE=1 SV=1;tr|B1AJY7|B1AJY7_HUMAN 26S proteasome non-ATPase regulatory subunit 10 OS=Homo sapiens OX=9606 GN=PSMD10 PE=1 SV=1;tr|B1AJY5|B1AJY5_HUMAN 26S	6	6	6			0.242883	0.858032	0.614602	-0.220896	25.7589	25.884	25.6104	25.7109	25.8264	25.8785	25.6718	25.2488	25.6699
C9JA28;Q9UNL2	C9JA28;Q9UNL2	Translocon-associated protein subunit gamma	SSR3	tr|C9JA28|C9JA28_HUMAN Signal sequence receptor subunit gamma OS=Homo sapiens OX=9606 GN=SSR3 PE=1 SV=1;sp|Q9UNL2|SSRG_HUMAN Translocon-associated protein subunit gamma OS=Homo sapiens OX=9606 GN=SSR3 PE=1 SV=1	1	1	1			0.454432	0.858011	0.342531	-0.220932	25.5198	25.7071	25.7009	25.5238	25.5905	25.5548	25.9127	25.0289	25.3235
P35813;E9PKB5;E9PL75;E9PJN3	P35813;E9PKB5	Protein phosphatase 1A	PPM1A	sp|P35813|PPM1A_HUMAN Protein phosphatase 1A OS=Homo sapiens OX=9606 GN=PPM1A PE=1 SV=1;tr|E9PKB5|E9PKB5_HUMAN Protein phosphatase 1A (Fragment) OS=Homo sapiens OX=9606 GN=PPM1A PE=1 SV=1	9	9	6			0.61872	0.857731	0.208506	-0.221402	24.9252	25.0365	24.7828	25.4584	25.2322	24.9253	23.895	25.205	24.9803
O00425;F8WD15	O00425	Insulin-like growth factor 2 mRNA-binding protein 3	IGF2BP3	sp|O00425|IF2B3_HUMAN Insulin-like growth factor 2 mRNA-binding protein 3 OS=Homo sapiens OX=9606 GN=IGF2BP3 PE=1 SV=2	22	20	20			0.0172795	0.857611	1.76247	-0.221605	29.9942	29.8892	29.8356	29.813	29.6951	29.7705	29.7409	29.6836	29.6297
P33176	P33176	Kinesin-1 heavy chain	KIF5B	sp|P33176|KINH_HUMAN Kinesin-1 heavy chain OS=Homo sapiens OX=9606 GN=KIF5B PE=1 SV=1	27	27	21			0.0198244	0.857255	1.7028	-0.222204	25.8371	25.8072	25.687	26.0523	25.9932	25.9968	25.558	25.4887	25.618
E7ETZ4;Q9Y6E2;B5MCH7;Q75MG1;B5MCE7;E7EMS9;C9JF98;E9PFD4;E9PFE3;F8WDX8	E7ETZ4;Q9Y6E2;B5MCH7;Q75MG1;B5MCE7;E7EMS9	Basic leucine zipper and W2 domain-containing protein 2	BZW2	tr|E7ETZ4|E7ETZ4_HUMAN Basic leucine zipper and W2 domain-containing protein 2 (Fragment) OS=Homo sapiens OX=9606 GN=BZW2 PE=1 SV=1;sp|Q9Y6E2|BZW2_HUMAN Basic leucine zipper and W2 domain-containing protein 2 OS=Homo sapiens OX=9606 GN=BZW2 PE=1 SV=1;tr|B5	16	16	14			0.0155614	0.857093	1.80795	-0.222477	26.8464	26.7045	26.754	26.5216	26.5701	26.6392	26.4868	26.6112	26.5395
Q8IWS0;A0A0D9SGE8;Q5JRC6	Q8IWS0;A0A0D9SGE8;Q5JRC6	PHD finger protein 6	PHF6	sp|Q8IWS0|PHF6_HUMAN PHD finger protein 6 OS=Homo sapiens OX=9606 GN=PHF6 PE=1 SV=1;tr|A0A0D9SGE8|A0A0D9SGE8_HUMAN PHD finger protein 6 OS=Homo sapiens OX=9606 GN=PHF6 PE=1 SV=1;tr|Q5JRC6|Q5JRC6_HUMAN PHD finger protein 6 OS=Homo sapiens OX=9606 GN=PHF6 PE	14	14	14			0.0924932	0.85709	1.03389	-0.222481	27.9973	27.8423	27.9858	27.9893	28.0435	27.734	27.5453	27.8282	27.7844
F8WC38;X6RLL4;A0A087X1N3;O75818	F8WC38;X6RLL4;A0A087X1N3;O75818	Ribonuclease P protein subunit p40	RPP40	tr|F8WC38|F8WC38_HUMAN Ribonuclease P protein subunit p40 OS=Homo sapiens OX=9606 GN=RPP40 PE=1 SV=1;tr|X6RLL4|X6RLL4_HUMAN Ribonuclease P protein subunit p40 OS=Homo sapiens OX=9606 GN=RPP40 PE=1 SV=1;tr|A0A087X1N3|A0A087X1N3_HUMAN Ribonuclease P 40kDa su	1	1	1			0.330146	0.856786	0.481294	-0.222993	21.3417	21.5496	21.4978	21.3698	21.2199	21.2464	21.006	21.6194	21.0948
E5RIF2;Q9Y6D6;E5RHL7;E5RHZ1	E5RIF2;Q9Y6D6;E5RHL7;E5RHZ1	Brefeldin A-inhibited guanine nucleotide-exchange protein 1	ARFGEF1	tr|E5RIF2|E5RIF2_HUMAN Brefeldin A-inhibited guanine nucleotide-exchange protein 1 (Fragment) OS=Homo sapiens OX=9606 GN=ARFGEF1 PE=1 SV=2;sp|Q9Y6D6|BIG1_HUMAN Brefeldin A-inhibited guanine nucleotide-exchange protein 1 OS=Homo sapiens OX=9606 GN=ARFGEF1 P	4	2	2			0.424025	0.856699	0.372609	-0.223139	21.3781	22.0917	21.8148	22.0447	22.1321	21.9115	21.2645	21.6198	21.7309
K7ENF0	K7ENF0		NARS	tr|K7ENF0|K7ENF0_HUMAN Asparagine--tRNA ligase, cytoplasmic OS=Homo sapiens OX=9606 GN=NARS1 PE=1 SV=1	1	1	1			0.376188	0.856311	0.424595	-0.223794	24.5811	24.3418	24.0117	24.2244	24.4496	23.9463	24.2497	24.2313	23.7822
Q9BRX2	Q9BRX2	Protein pelota homolog	PELO	sp|Q9BRX2|PELO_HUMAN Protein pelota homolog OS=Homo sapiens OX=9606 GN=PELO PE=1 SV=2	4	4	4			0.425675	0.85597	0.370922	-0.224368	23.6459	23.8339	23.7006	23.684	24.2483	23.5653	23.0711	23.5095	23.9267
Q9Y385	Q9Y385	Ubiquitin-conjugating enzyme E2 J1	UBE2J1	sp|Q9Y385|UB2J1_HUMAN Ubiquitin-conjugating enzyme E2 J1 OS=Homo sapiens OX=9606 GN=UBE2J1 PE=1 SV=2	4	4	4			0.396625	0.855848	0.40162	-0.224573	23.7906	24.5123	23.9842	23.9235	23.8413	24.0768	24.0532	23.7182	23.842
Q8IUG5	Q8IUG5	Unconventional myosin-XVIIIb	MYO18B	sp|Q8IUG5|MY18B_HUMAN Unconventional myosin-XVIIIb OS=Homo sapiens OX=9606 GN=MYO18B PE=1 SV=2	3	3	3			0.544594	0.855819	0.263927	-0.224623	25.1819	24.5804	24.883	24.7366	24.9311	24.8079	24.0813	24.8612	25.0289
P61313;A0A2R8YEM3;E7EQV9;E7ENU7;E7EX53;A0A2R8Y738;E7ERA2	P61313;A0A2R8YEM3;E7EQV9;E7ENU7	60S ribosomal protein L15;Ribosomal protein L15	RPL15	sp|P61313|RL15_HUMAN 60S ribosomal protein L15 OS=Homo sapiens OX=9606 GN=RPL15 PE=1 SV=2;tr|A0A2R8YEM3|A0A2R8YEM3_HUMAN Ribosomal protein L15 (Fragment) OS=Homo sapiens OX=9606 GN=RPL15 PE=1 SV=1;tr|E7EQV9|E7EQV9_HUMAN Ribosomal protein L15 (Fragment) OS=	11	11	11			0.141067	0.855472	0.850574	-0.225208	29.3444	29.4207	29.1108	29.2518	29.2286	29.2069	29.0659	29.2061	28.9282
P31153;Q00266	P31153	S-adenosylmethionine synthase isoform type-2	MAT2A	sp|P31153|METK2_HUMAN S-adenosylmethionine synthase isoform type-2 OS=Homo sapiens OX=9606 GN=MAT2A PE=1 SV=1	14	14	14			0.0722737	0.855336	1.14102	-0.225437	27.4041	27.2519	27.518	27.2643	27.1764	27.2952	27.2696	27.1122	27.1158
Q9UBI1;R4GNF2;R4GN54;H0Y4E5;R4GMW6;H0Y4W0;H0Y6Z9;R4GMX3	Q9UBI1;R4GNF2;R4GN54;H0Y4E5;R4GMW6;H0Y4W0;H0Y6Z9;R4GMX3	COMM domain-containing protein 3	COMMD3;COMMD3-BMI1	sp|Q9UBI1|COMD3_HUMAN COMM domain-containing protein 3 OS=Homo sapiens OX=9606 GN=COMMD3 PE=1 SV=1;tr|R4GNF2|R4GNF2_HUMAN COMM domain-containing protein 3 (Fragment) OS=Homo sapiens OX=9606 GN=COMMD3 PE=1 SV=1;tr|R4GN54|R4GN54_HUMAN COMMD3-BMI1 readthrough	2	2	2			0.109188	0.854954	0.961825	-0.226082	23.2138	23.3628	23.4105	23.1608	23.4164	23.6816	22.9189	23.2151	23.1749
O43592;F8WDU6;F5GYW6	O43592	Exportin-T	XPOT	sp|O43592|XPOT_HUMAN Exportin-T OS=Homo sapiens OX=9606 GN=XPOT PE=1 SV=2	15	15	15			0.0646294	0.854577	1.18957	-0.226717	24.6206	24.7027	24.5999	24.5124	24.5803	24.4756	24.2468	24.5061	24.4901
Q99805	Q99805	Transmembrane 9 superfamily member 2	TM9SF2	sp|Q99805|TM9S2_HUMAN Transmembrane 9 superfamily member 2 OS=Homo sapiens OX=9606 GN=TM9SF2 PE=1 SV=1	7	7	7			0.0673985	0.854517	1.17135	-0.226819	25.0914	25.054	25.1835	24.8387	24.7013	24.7946	25.0373	24.7553	24.8559
P27449	P27449	V-type proton ATPase 16 kDa proteolipid subunit	ATP6V0C	sp|P27449|VATL_HUMAN V-type proton ATPase 16 kDa proteolipid subunit OS=Homo sapiens OX=9606 GN=ATP6V0C PE=1 SV=1	1	1	1			0.13108	0.854327	0.882462	-0.227139	26.3297	26.5179	26.3082	25.9706	26.3413	26.3016	26.3529	26.0239	26.0976
Q96S44;Q5JZ02	Q96S44	TP53-regulating kinase	TP53RK	sp|Q96S44|PRPK_HUMAN EKC/KEOPS complex subunit TP53RK OS=Homo sapiens OX=9606 GN=TP53RK PE=1 SV=2	5	5	5			0.17806	0.854305	0.749434	-0.227177	25.4497	25.031	25.1792	24.8586	25.0304	24.9818	24.929	24.9245	25.1248
E9PL71;E9PN91;E9PK06;E9PKK3;E9PK72;E9PNW6;E9PJD0	E9PL71;E9PN91;E9PK06		EEF1D	tr|E9PL71|E9PL71_HUMAN Elongation factor 1-delta (Fragment) OS=Homo sapiens OX=9606 GN=EEF1D PE=1 SV=1;tr|E9PN91|E9PN91_HUMAN Elongation factor 1-delta OS=Homo sapiens OX=9606 GN=EEF1D PE=1 SV=1;tr|E9PK06|E9PK06_HUMAN Elongation factor 1-delta (Fragment) O	6	1	1			0.43964	0.854236	0.356903	-0.227294	24.6785	24.1073	24.0096	23.9265	23.8556	23.8402	24.2574	24.1384	23.7177
K7ER95;Q92918;K7EKT6;K7EJS6	K7ER95;Q92918;K7EKT6	Mitogen-activated protein kinase kinase kinase kinase;Mitogen-activated protein kinase kinase kinase kinase 1	MAP4K1	tr|K7ER95|K7ER95_HUMAN Mitogen-activated protein kinase kinase kinase kinase 1 OS=Homo sapiens OX=9606 GN=MAP4K1 PE=1 SV=1;sp|Q92918|M4K1_HUMAN Mitogen-activated protein kinase kinase kinase kinase 1 OS=Homo sapiens OX=9606 GN=MAP4K1 PE=1 SV=1;tr|K7EKT6|K7	13	13	13			0.0632674	0.854205	1.19882	-0.227346	25.299	25.1711	25.0003	24.8359	24.8005	24.9715	24.8888	24.9378	24.9618
O75886	O75886	Signal transducing adapter molecule 2	STAM2	sp|O75886|STAM2_HUMAN Signal transducing adapter molecule 2 OS=Homo sapiens OX=9606 GN=STAM2 PE=1 SV=1	4	4	2			0.236493	0.853391	0.626181	-0.228722	24.6671	24.5128	24.8863	24.5187	24.6866	24.6507	24.4087	24.2763	24.6951
Q99613;B5ME19;H3BPE4;H3BPE3;H3BTY8	Q99613;B5ME19	Eukaryotic translation initiation factor 3 subunit C;Eukaryotic translation initiation factor 3 subunit C-like protein	EIF3C;EIF3CL	sp|Q99613|EIF3C_HUMAN Eukaryotic translation initiation factor 3 subunit C OS=Homo sapiens OX=9606 GN=EIF3C PE=1 SV=1;sp|B5ME19|EIFCL_HUMAN Eukaryotic translation initiation factor 3 subunit C-like protein OS=Homo sapiens OX=9606 GN=EIF3CL PE=1 SV=1	29	29	29			0.0574183	0.853174	1.24095	-0.229088	27.8159	27.6345	27.6688	27.5143	27.395	27.5485	27.6072	27.3876	27.4372
O95456;F8WBH7	O95456	Proteasome assembly chaperone 1	PSMG1	sp|O95456|PSMG1_HUMAN Proteasome assembly chaperone 1 OS=Homo sapiens OX=9606 GN=PSMG1 PE=1 SV=1	7	7	7			0.408024	0.853167	0.389314	-0.2291	26.6055	26.8387	26.8515	26.7242	26.7628	26.7567	26.097	26.6115	26.9
Q5JRI1;O75494;Q6IQ42;R4GMP8;Q8WXF0	Q5JRI1;O75494	Serine/arginine-rich splicing factor 10	SRSF10	tr|Q5JRI1|Q5JRI1_HUMAN Serine/arginine-rich-splicing factor 10 OS=Homo sapiens OX=9606 GN=SRSF10 PE=1 SV=1;sp|O75494|SRS10_HUMAN Serine/arginine-rich splicing factor 10 OS=Homo sapiens OX=9606 GN=SRSF10 PE=1 SV=1	5	5	5			0.113854	0.852967	0.943652	-0.229438	26.8277	27.1913	27.1398	26.9417	26.9632	27.0474	26.8224	26.8138	26.8342
Q7Z2Z2	Q7Z2Z2	Elongation factor Tu GTP-binding domain-containing protein 1	EFTUD1	sp|Q7Z2Z2|EFL1_HUMAN Elongation factor-like GTPase 1 OS=Homo sapiens OX=9606 GN=EFL1 PE=1 SV=2	6	6	6			0.280398	0.852857	0.552225	-0.229624	24.1072	24.0323	24.3711	24.2889	24.2204	24.2928	23.645	24.0211	24.1556
P49458;Q6P2S0;Q659G3;E9PE20	P49458;Q6P2S0;Q659G3;E9PE20	Signal recognition particle 9 kDa protein	SRP9;DKFZp564M2223	sp|P49458|SRP09_HUMAN Signal recognition particle 9 kDa protein OS=Homo sapiens OX=9606 GN=SRP9 PE=1 SV=2;tr|Q6P2S0|Q6P2S0_HUMAN Signal recognition particle 9 kDa protein OS=Homo sapiens OX=9606 GN=SRP9 PE=1 SV=1;tr|Q659G3|Q659G3_HUMAN Signal recognition p	4	4	4			0.0274429	0.852435	1.56157	-0.230339	28.7852	28.7459	28.5832	28.5257	28.479	28.4104	28.5093	28.419	28.495
Q15072	Q15072	Zinc finger protein OZF	ZNF146	sp|Q15072|OZF_HUMAN Zinc finger protein OZF OS=Homo sapiens OX=9606 GN=ZNF146 PE=1 SV=2	2	2	2			0.199347	0.852337	0.70039	-0.230504	21.6754	21.4535	21.9308	22.1036	21.6908	21.3487	21.3444	21.478	21.5458
Q96ST2;A0A1B0GW95	Q96ST2	Protein IWS1 homolog	IWS1	sp|Q96ST2|IWS1_HUMAN Protein IWS1 homolog OS=Homo sapiens OX=9606 GN=IWS1 PE=1 SV=2	4	4	4			0.386078	0.852168	0.413325	-0.23079	23.3788	23.9293	23.8088	23.4974	23.5459	23.8867	23.2542	23.8062	23.3641
Q9Y2P8;Q5VZU3;Q5VZU2;Q5VYW8	Q9Y2P8;Q5VZU3	RNA 3-terminal phosphate cyclase-like protein	RCL1	sp|Q9Y2P8|RCL1_HUMAN RNA 3-terminal phosphate cyclase-like protein OS=Homo sapiens OX=9606 GN=RCL1 PE=1 SV=3;tr|Q5VZU3|Q5VZU3_HUMAN RNA 3-terminal phosphate cyclase-like protein OS=Homo sapiens OX=9606 GN=RCL1 PE=1 SV=2	4	4	4			0.225049	0.852049	0.647722	-0.230991	24.738	24.6647	24.8441	24.7786	24.4484	24.5623	24.2969	24.4464	24.8105
A0A0A0MR08	A0A0A0MR08		USP19	tr|A0A0A0MR08|A0A0A0MR08_HUMAN Ubiquitin carboxyl-terminal hydrolase 19 (Fragment) OS=Homo sapiens OX=9606 GN=USP19 PE=1 SV=6	2	2	1			0.359417	0.851987	0.444401	-0.231096	21.7289	21.4007	22.0142	22.2299	22.0312	21.853	21.4554	21.2632	21.7319
Q00688;G3V5F2	Q00688	Peptidyl-prolyl cis-trans isomerase FKBP3	FKBP3	sp|Q00688|FKBP3_HUMAN Peptidyl-prolyl cis-trans isomerase FKBP3 OS=Homo sapiens OX=9606 GN=FKBP3 PE=1 SV=1	9	9	9			0.065271	0.851795	1.18528	-0.231421	28.525	28.3677	28.2596	28.3889	28.1806	28.4729	28.2137	28.0538	28.1905
P56182	P56182	Ribosomal RNA processing protein 1 homolog A	RRP1	sp|P56182|RRP1_HUMAN Ribosomal RNA processing protein 1 homolog A OS=Homo sapiens OX=9606 GN=RRP1 PE=1 SV=1	9	9	9			0.380832	0.851714	0.419266	-0.231559	25.3185	25.5637	25.695	25.5961	25.5197	25.6768	24.9205	25.6388	25.3232
E7EW15;E7EMV7;A0A0A0MRZ4;Q15025	E7EW15;E7EMV7;A0A0A0MRZ4;Q15025	TNFAIP3-interacting protein 1	TNIP1	tr|E7EW15|E7EW15_HUMAN TNFAIP3-interacting protein 1 (Fragment) OS=Homo sapiens OX=9606 GN=TNIP1 PE=1 SV=1;tr|E7EMV7|E7EMV7_HUMAN TNFAIP3-interacting protein 1 OS=Homo sapiens OX=9606 GN=TNIP1 PE=1 SV=1;tr|A0A0A0MRZ4|A0A0A0MRZ4_HUMAN TNFAIP3-interacting pr	1	1	1			0.416554	0.851695	0.380329	-0.231592	20.8757	21.3962	21.1271	20.7694	21.6969	20.5809	20.6162	21.304	20.784
O15042;E7ET15;H0Y8D9;E7EW00;U3KPT1;C9JDJ7;C9J5L1;H7C4V2	O15042;E7ET15	U2 snRNP-associated SURP motif-containing protein	U2SURP	sp|O15042|SR140_HUMAN U2 snRNP-associated SURP motif-containing protein OS=Homo sapiens OX=9606 GN=U2SURP PE=1 SV=2;tr|E7ET15|E7ET15_HUMAN U2 snRNP-associated SURP motif-containing protein OS=Homo sapiens OX=9606 GN=U2SURP PE=1 SV=1	16	16	16			0.0748876	0.851314	1.12559	-0.232237	25.339	25.3063	25.166	25.1391	25.1905	24.9393	25.1502	25.084	24.8803
Q9NUD5	Q9NUD5	Zinc finger CCHC domain-containing protein 3	ZCCHC3	sp|Q9NUD5|ZCHC3_HUMAN Zinc finger CCHC domain-containing protein 3 OS=Homo sapiens OX=9606 GN=ZCCHC3 PE=1 SV=2	3	3	3			0.19197	0.850818	0.716767	-0.233077	22.7736	23.0566	22.6903	22.3252	22.3216	22.1415	22.695	22.4094	22.7169
Q9Y5B6	Q9Y5B6	PAX3- and PAX7-binding protein 1	PAXBP1	sp|Q9Y5B6|PAXB1_HUMAN PAX3- and PAX7-binding protein 1 OS=Homo sapiens OX=9606 GN=PAXBP1 PE=1 SV=2	4	4	4			0.537756	0.850677	0.269415	-0.233316	22.5288	22.3321	23.1462	22.5743	22.6756	22.3659	22.2487	22.9214	22.1372
Q99747;J3KTJ6;J3QS28;J3QKW4	Q99747	Gamma-soluble NSF attachment protein	NAPG	sp|Q99747|SNAG_HUMAN Gamma-soluble NSF attachment protein OS=Homo sapiens OX=9606 GN=NAPG PE=1 SV=1	10	10	10			0.0219058	0.850659	1.65944	-0.233348	25.8031	25.7608	25.6727	25.8477	25.9326	25.9636	25.6144	25.4538	25.4684
P14625;Q96GW1;A0A1W2PRR1;H0YIV0;Q58FF3;F8W026	P14625	Endoplasmin	HSP90B1	sp|P14625|ENPL_HUMAN Endoplasmin OS=Homo sapiens OX=9606 GN=HSP90B1 PE=1 SV=1	43	42	42			0.00261806	0.850613	2.58202	-0.233425	28.4697	28.5174	28.5834	28.4439	28.5342	28.5737	28.2675	28.3065	28.2963
O95881;V9GY50;V9GYV4	O95881	Thioredoxin domain-containing protein 12	TXNDC12	sp|O95881|TXD12_HUMAN Thioredoxin domain-containing protein 12 OS=Homo sapiens OX=9606 GN=TXNDC12 PE=1 SV=1	5	5	5			0.0416543	0.850504	1.38034	-0.23361	25.0672	25.2631	25.2026	24.8798	24.9947	24.8178	24.9905	25.0047	24.8369
O75446	O75446	Histone deacetylase complex subunit SAP30	SAP30	sp|O75446|SAP30_HUMAN Histone deacetylase complex subunit SAP30 OS=Homo sapiens OX=9606 GN=SAP30 PE=1 SV=1	2	2	2			0.0151939	0.850003	1.81833	-0.23446	23.7505	23.697	23.8872	23.7283	23.8244	24.0209	23.5647	23.5324	23.5342
Q9Y6X5	Q9Y6X5	Bis(5-adenosyl)-triphosphatase ENPP4	ENPP4	sp|Q9Y6X5|ENPP4_HUMAN Bis(5-adenosyl)-triphosphatase ENPP4 OS=Homo sapiens OX=9606 GN=ENPP4 PE=1 SV=3	2	2	2			0.310354	0.849855	0.508142	-0.234711	23.633	23.7802	23.8325	24.082	23.6661	23.2591	23.1275	23.7129	23.7011
Q00534	Q00534	Cyclin-dependent kinase 6	CDK6	sp|Q00534|CDK6_HUMAN Cyclin-dependent kinase 6 OS=Homo sapiens OX=9606 GN=CDK6 PE=1 SV=1	12	11	11			0.0204042	0.849664	1.69028	-0.235036	24.9433	25.0633	25.0772	24.7708	24.3329	24.5631	24.8369	24.6996	24.8422
P22234;E9PBS1;D6RF62	P22234;E9PBS1;D6RF62	Multifunctional protein ADE2;Phosphoribosylaminoimidazole-succinocarboxamide synthase;Phosphoribosylaminoimidazole carboxylase	PAICS	sp|P22234|PUR6_HUMAN Multifunctional protein ADE2 OS=Homo sapiens OX=9606 GN=PAICS PE=1 SV=3;tr|E9PBS1|E9PBS1_HUMAN AIR carboxylase (Fragment) OS=Homo sapiens OX=9606 GN=PAICS PE=1 SV=1;tr|D6RF62|D6RF62_HUMAN AIR carboxylase OS=Homo sapiens OX=9606 GN=PAIC	21	21	21			0.013606	0.849614	1.86627	-0.235121	29.4598	29.3031	29.35	29.1631	29.135	29.2363	29.1756	29.0745	29.1574
P09086;H0YKT2;B5ME60;H0YLL6;H0YNW1;U3KQ96;U3KQN1;A0A0C4DG88;P14859;Q9UKI9;H0YLC5;M0R1I6;A0A0A0MT46;A0A1B0GV81;A0A0D9SF23;E9PR37;A0A1B0GUT9;A0A1B0GW97	P09086;H0YKT2;B5ME60;H0YLL6;H0YNW1;U3KQ96;U3KQN1	POU domain, class 2, transcription factor 2;POU domain protein	POU2F2	sp|P09086|PO2F2_HUMAN POU domain, class 2, transcription factor 2 OS=Homo sapiens OX=9606 GN=POU2F2 PE=1 SV=3;tr|H0YKT2|H0YKT2_HUMAN POU domain protein (Fragment) OS=Homo sapiens OX=9606 GN=POU2F2 PE=1 SV=2;tr|B5ME60|B5ME60_HUMAN POU domain protein OS=Homo	7	7	7			0.0414715	0.849324	1.38225	-0.235613	26.2453	26.4443	26.3738	26.0565	26.2627	26.1732	26.0801	26.0506	26.2258
J3KPP4;O95232;D6RDI2;C9JL41;D6RHH0;H7C5U7;U3KQT3;E7EN55;H0YBV7;H0YAR4	J3KPP4;O95232	Luc7-like protein 3	LUC7L3	tr|J3KPP4|J3KPP4_HUMAN Cisplatin resistance-associated overexpressed protein, isoform CRA_b OS=Homo sapiens OX=9606 GN=LUC7L3 PE=1 SV=1;sp|O95232|LC7L3_HUMAN Luc7-like protein 3 OS=Homo sapiens OX=9606 GN=LUC7L3 PE=1 SV=2	11	11	11			0.049356	0.848907	1.30666	-0.236322	25.5813	25.5565	25.4095	25.5077	25.5531	25.3862	25.4088	25.1956	25.2339
Q16563;A0A0U1RQT9;H7C4J8	Q16563	Synaptophysin-like protein 1	SYPL1	sp|Q16563|SYPL1_HUMAN Synaptophysin-like protein 1 OS=Homo sapiens OX=9606 GN=SYPL1 PE=1 SV=1	3	1	1			0.346452	0.848741	0.460357	-0.236603	26.4918	26.7727	26.4535	26.6089	26.4963	26.5746	26.7292	26.1775	26.1014
E9PS41;Q6RFH5	E9PS41;Q6RFH5	WD repeat-containing protein 74	WDR74	tr|E9PS41|E9PS41_HUMAN WD repeat-containing protein 74 OS=Homo sapiens OX=9606 GN=WDR74 PE=1 SV=1;sp|Q6RFH5|WDR74_HUMAN WD repeat-containing protein 74 OS=Homo sapiens OX=9606 GN=WDR74 PE=1 SV=1	4	4	4			0.428871	0.848691	0.367673	-0.236689	23.829	24.1382	23.5334	23.9002	24.0488	23.6617	23.4796	23.9954	23.3155
P49006	P49006	MARCKS-related protein	MARCKSL1	sp|P49006|MRP_HUMAN MARCKS-related protein OS=Homo sapiens OX=9606 GN=MARCKSL1 PE=1 SV=2	2	2	2			0.514747	0.848099	0.288406	-0.237695	25.9486	26.0196	26.1362	26.3989	26.3362	26.128	25.2988	26.4169	25.6755
B5MCF9;O00541;B3KXD6;H7C267;H7BYY8	B5MCF9;O00541;B3KXD6	Pescadillo homolog	PES1	tr|B5MCF9|B5MCF9_HUMAN Pescadillo homolog OS=Homo sapiens OX=9606 GN=PES1 PE=1 SV=1;sp|O00541|PESC_HUMAN Pescadillo homolog OS=Homo sapiens OX=9606 GN=PES1 PE=1 SV=1;tr|B3KXD6|B3KXD6_HUMAN Pescadillo homolog OS=Homo sapiens OX=9606 GN=PES1 PE=1 SV=1	16	16	16			0.0290697	0.848085	1.53656	-0.237719	25.6154	25.4639	25.3847	25.2571	25.3303	25.3293	25.2089	25.2869	25.255
G3V5V3;O60524;G3V4D9;G3V547	G3V5V3;O60524;G3V4D9	Nuclear export mediator factor NEMF	NEMF	tr|G3V5V3|G3V5V3_HUMAN Nuclear export mediator factor NEMF (Fragment) OS=Homo sapiens OX=9606 GN=NEMF PE=1 SV=8;sp|O60524|NEMF_HUMAN Nuclear export mediator factor NEMF OS=Homo sapiens OX=9606 GN=NEMF PE=1 SV=4;tr|G3V4D9|G3V4D9_HUMAN Nuclear export mediato	6	6	6			0.285214	0.848018	0.544829	-0.237834	23.6648	23.8605	23.6254	23.645	23.4312	23.6372	23.6694	23.646	23.1219
P09661;H0YMA0;H0YLR3;H0YKK0	P09661;H0YMA0;H0YLR3;H0YKK0	U2 small nuclear ribonucleoprotein A	SNRPA1	sp|P09661|RU2A_HUMAN U2 small nuclear ribonucleoprotein A OS=Homo sapiens OX=9606 GN=SNRPA1 PE=1 SV=2;tr|H0YMA0|H0YMA0_HUMAN U2 small nuclear ribonucleoprotein A (Fragment) OS=Homo sapiens OX=9606 GN=SNRPA1 PE=1 SV=1;tr|H0YLR3|H0YLR3_HUMAN U2 small nucle	8	8	8			0.0761728	0.847704	1.1182	-0.238368	27.3086	27.1463	27.0882	26.9444	27.045	26.8985	27.091	26.8442	26.8927
A2A2V2;P42696;Q5TCT4;H7C5M1	A2A2V2;P42696;Q5TCT4	RNA-binding protein 34	RBM34	tr|A2A2V2|A2A2V2_HUMAN RNA-binding protein 34 (Fragment) OS=Homo sapiens OX=9606 GN=RBM34 PE=1 SV=1;sp|P42696|RBM34_HUMAN RNA-binding protein 34 OS=Homo sapiens OX=9606 GN=RBM34 PE=1 SV=2;tr|Q5TCT4|Q5TCT4_HUMAN RNA-binding protein 34 (Fragment) OS=Homo sap	7	7	7			0.155937	0.847609	0.807052	-0.238529	24.1187	24.0484	24.1522	24.3947	23.7943	24.5167	23.624	23.897	24.0828
Q9NYB0;A0A590UJT3;H3BMI8	Q9NYB0;A0A590UJT3	Telomeric repeat-binding factor 2-interacting protein 1	TERF2IP	sp|Q9NYB0|TE2IP_HUMAN Telomeric repeat-binding factor 2-interacting protein 1 OS=Homo sapiens OX=9606 GN=TERF2IP PE=1 SV=1;tr|A0A590UJT3|A0A590UJT3_HUMAN Telomeric repeat-binding factor 2-interacting protein 1 OS=Homo sapiens OX=9606 GN=TERF2IP PE=1 SV=1	9	9	9			0.206173	0.846944	0.685768	-0.239662	25.3905	25.6068	25.7863	25.3253	25.3361	25.2366	25.1969	25.5674	25.3005
O60264;A0A0A0MRP6;B7ZLQ5;P28370	O60264	SWI/SNF-related matrix-associated actin-dependent regulator of chromatin subfamily A member 5	SMARCA5	sp|O60264|SMCA5_HUMAN SWI/SNF-related matrix-associated actin-dependent regulator of chromatin subfamily A member 5 OS=Homo sapiens OX=9606 GN=SMARCA5 PE=1 SV=1	40	40	40			0.043416	0.846722	1.36235	-0.24004	26.8822	26.685	26.7487	26.6472	26.6874	26.768	26.5959	26.4154	26.5843
P78382	P78382	CMP-sialic acid transporter	SLC35A1	sp|P78382|S35A1_HUMAN CMP-sialic acid transporter OS=Homo sapiens OX=9606 GN=SLC35A1 PE=1 SV=1	1	1	1			0.454193	0.846383	0.34276	-0.240617	21.7371	20.7532	21.1513	21.668	21.273	21.0792	21.0785	20.912	20.9293
P62899;B8ZZK4;H7C2W9;C9JU56;B7Z4E3;B7Z4C8	P62899;B8ZZK4;H7C2W9;C9JU56;B7Z4E3;B7Z4C8	60S ribosomal protein L31	RPL31	sp|P62899|RL31_HUMAN 60S ribosomal protein L31 OS=Homo sapiens OX=9606 GN=RPL31 PE=1 SV=1;tr|B8ZZK4|B8ZZK4_HUMAN 60S ribosomal protein L31 OS=Homo sapiens OX=9606 GN=RPL31 PE=1 SV=1;tr|H7C2W9|H7C2W9_HUMAN 60S ribosomal protein L31 (Fragment) OS=Homo sapien	5	5	5			0.0435191	0.846063	1.36132	-0.241163	29.7078	29.4982	29.5099	29.6553	29.3704	29.5404	29.4094	29.3369	29.2462
P04181	P04181	Ornithine aminotransferase, mitochondrial;Ornithine aminotransferase, hepatic form;Ornithine aminotransferase, renal form	OAT	sp|P04181|OAT_HUMAN Ornithine aminotransferase, mitochondrial OS=Homo sapiens OX=9606 GN=OAT PE=1 SV=1	10	10	10			0.279469	0.846034	0.553667	-0.241212	26.2464	26.5254	26.8318	26.1113	25.8227	26.1055	26.4792	26.1923	26.2084
P60981;F6RFD5	P60981;F6RFD5	Destrin	DSTN	sp|P60981|DEST_HUMAN Destrin OS=Homo sapiens OX=9606 GN=DSTN PE=1 SV=3;tr|F6RFD5|F6RFD5_HUMAN Actin-depolymerizing factor OS=Homo sapiens OX=9606 GN=DSTN PE=1 SV=1	7	7	7			0.238431	0.845897	0.622637	-0.241446	26.612	26.3423	26.5709	26.6169	26.2947	26.4059	26.0005	26.2702	26.5301
Q15067;K7ELT1;I3L0T4;K7ESC7;I3L2U4;I3L4S5;K7ENF1	Q15067	Peroxisomal acyl-coenzyme A oxidase 1	ACOX1	sp|Q15067|ACOX1_HUMAN Peroxisomal acyl-coenzyme A oxidase 1 OS=Homo sapiens OX=9606 GN=ACOX1 PE=1 SV=3	12	12	12			0.036072	0.845666	1.44283	-0.24184	25.1823	25.2667	25.0865	25.2582	25.5053	25.2555	24.8213	24.9851	25.0037
A1L4H1	A1L4H1	Soluble scavenger receptor cysteine-rich domain-containing protein SSC5D	SSC5D	sp|A1L4H1|SRCRL_HUMAN Soluble scavenger receptor cysteine-rich domain-containing protein SSC5D OS=Homo sapiens OX=9606 GN=SSC5D PE=1 SV=3	1	1	1			0.15176	0.845414	0.818844	-0.24227	24.7036	24.7206	24.3195	24.5246	24.1124	24.6353	24.2842	24.3153	24.4174
Q8IY57	Q8IY57	YY1-associated factor 2	YAF2	sp|Q8IY57|YAF2_HUMAN YY1-associated factor 2 OS=Homo sapiens OX=9606 GN=YAF2 PE=1 SV=3	1	1	1			0.35095	0.845084	0.454755	-0.242833	22.1091	22.3104	22.3255	22.7533	22.4586	22.341	21.7555	21.8182	22.4427
M0QYV0;A8MT37;P49840	M0QYV0;A8MT37;P49840	Glycogen synthase kinase-3 alpha	GSK3A	tr|M0QYV0|M0QYV0_HUMAN Protein kinase domain-containing protein (Fragment) OS=Homo sapiens OX=9606 PE=3 SV=1;tr|A8MT37|A8MT37_HUMAN [Tau protein] kinase OS=Homo sapiens OX=9606 GN=GSK3A PE=1 SV=2;sp|P49840|GSK3A_HUMAN Glycogen synthase kinase-3 alpha OS=Ho	2	2	2			0.336476	0.845074	0.473046	-0.242851	23.0249	23.2778	23.4139	23.2125	22.9746	22.7343	22.9624	22.683	23.3426
P57076;D3DSE6;C9J818;A0A669KBI0;A0A669KAZ0;H7BZW1;A0A669KAW7;A0A5F9ZHZ7;A0A669KAW9;A0A669KAY3;H7C2R6;C9JX57;Q9NX33;A0A669KBG3;A0A669KAZ9;F8VZ95	P57076;D3DSE6;C9J818;A0A669KBI0;A0A669KAZ0;H7BZW1;A0A669KAW7;A0A5F9ZHZ7;A0A669KAW9;A0A669KAY3;H7C2R6;C9JX57	UPF0769 protein C21orf59	C21orf59	sp|P57076|CF298_HUMAN Cilia- and flagella-associated protein 298 OS=Homo sapiens OX=9606 GN=CFAP298 PE=1 SV=1;tr|D3DSE6|D3DSE6_HUMAN Chromosome 21 open reading frame 59, isoform CRA_b OS=Homo sapiens OX=9606 GN=CFAP298 PE=3 SV=1;tr|C9J818|C9J818_HUMAN Cili	5	5	5			0.301424	0.844639	0.520822	-0.243593	24.7646	24.7038	24.2988	24.1483	24.096	24.3233	24.6155	24.1219	24.2989
Q14683;G8JLG1;A0A6Q8PHC3;V9GY57;V9GYN9	Q14683;G8JLG1;A0A6Q8PHC3	Structural maintenance of chromosomes protein 1A;Structural maintenance of chromosomes protein	SMC1A	sp|Q14683|SMC1A_HUMAN Structural maintenance of chromosomes protein 1A OS=Homo sapiens OX=9606 GN=SMC1A PE=1 SV=2;tr|G8JLG1|G8JLG1_HUMAN Structural maintenance of chromosomes protein OS=Homo sapiens OX=9606 GN=SMC1A PE=1 SV=2;tr|A0A6Q8PHC3|A0A6Q8PHC3_HUMAN	36	36	36			0.0172588	0.844515	1.76299	-0.243805	29.1306	29.0308	28.9648	28.9373	29.0101	28.9554	28.8302	28.72	28.8445
Q2NL82;I3L1Q5	Q2NL82;I3L1Q5	Pre-rRNA-processing protein TSR1 homolog	TSR1	sp|Q2NL82|TSR1_HUMAN Pre-rRNA-processing protein TSR1 homolog OS=Homo sapiens OX=9606 GN=TSR1 PE=1 SV=1;tr|I3L1Q5|I3L1Q5_HUMAN Pre-rRNA-processing protein TSR1 homolog OS=Homo sapiens OX=9606 GN=TSR1 PE=1 SV=2	8	8	8			0.160867	0.844187	0.793534	-0.244366	24.4749	24.2125	24.1865	24.0098	23.868	24.0623	23.8739	24.2464	24.0204
O15371;B0QYA5;B0QYA4;B0QYA6;B0QYA8	O15371	Eukaryotic translation initiation factor 3 subunit D	EIF3D	sp|O15371|EIF3D_HUMAN Eukaryotic translation initiation factor 3 subunit D OS=Homo sapiens OX=9606 GN=EIF3D PE=1 SV=1	15	15	15			0.00461743	0.844118	2.3356	-0.244483	27.5418	27.6257	27.6399	27.6382	27.4461	27.4676	27.3476	27.414	27.3123
O76094;D6RDY6;R4GNC1	O76094	Signal recognition particle subunit SRP72	SRP72	sp|O76094|SRP72_HUMAN Signal recognition particle subunit SRP72 OS=Homo sapiens OX=9606 GN=SRP72 PE=1 SV=3	21	21	21			0.0237909	0.844009	1.62359	-0.24467	26.9064	26.7796	26.6768	26.5394	26.6619	26.7085	26.5485	26.5717	26.5086
O60488;D6RF95;H0Y9A0;D6RDA8	O60488	Long-chain-fatty-acid--CoA ligase 4	ACSL4	sp|O60488|ACSL4_HUMAN Long-chain-fatty-acid--CoA ligase 4 OS=Homo sapiens OX=9606 GN=ACSL4 PE=1 SV=2	23	23	21			0.0391652	0.843928	1.4071	-0.244809	25.6445	25.4584	25.5146	25.7688	25.8613	25.697	25.4132	25.2373	25.2325
A0A5K1VW64;C9J8U3;A0A0A0MRW7;Q7Z2E3	A0A5K1VW64;C9J8U3;A0A0A0MRW7;Q7Z2E3	Aprataxin	APTX	tr|A0A5K1VW64|A0A5K1VW64_HUMAN Aprataxin OS=Homo sapiens OX=9606 GN=APTX PE=1 SV=1;tr|C9J8U3|C9J8U3_HUMAN Aprataxin OS=Homo sapiens OX=9606 GN=APTX PE=1 SV=2;tr|A0A0A0MRW7|A0A0A0MRW7_HUMAN Aprataxin OS=Homo sapiens OX=9606 GN=APTX PE=1 SV=1;sp|Q7Z2E3|APTX_	1	1	1			0.652804	0.843678	0.185217	-0.245235	22.2281	23.8218	22.8348	22.7559	23.5399	23.1372	23.0166	22.3398	22.7926
Q6UWP2	Q6UWP2	Dehydrogenase/reductase SDR family member 11	DHRS11	sp|Q6UWP2|DHR11_HUMAN Dehydrogenase/reductase SDR family member 11 OS=Homo sapiens OX=9606 GN=DHRS11 PE=1 SV=1	1	1	1			0.53246	0.843442	0.273713	-0.24564	21.6152	20.6704	21.6763	21.7056	21.7978	21.012	20.778	21.291	21.1559
H0YNU5;P54132;A0A3B3IT82	H0YNU5;P54132;A0A3B3IT82	Bloom syndrome protein	BLM	tr|H0YNU5|H0YNU5_HUMAN DNA helicase OS=Homo sapiens OX=9606 GN=BLM PE=1 SV=1;sp|P54132|BLM_HUMAN Bloom syndrome protein OS=Homo sapiens OX=9606 GN=BLM PE=1 SV=1;tr|A0A3B3IT82|A0A3B3IT82_HUMAN DNA helicase OS=Homo sapiens OX=9606 GN=BLM PE=1 SV=1	3	3	3			0.237596	0.843065	0.62416	-0.246285	26.1568	25.9527	25.5943	26.1229	26.1006	26.1937	25.5459	25.7765	25.6425
Q8N5M9;A0A3B3ITE9	Q8N5M9;A0A3B3ITE9	Protein jagunal homolog 1	JAGN1	sp|Q8N5M9|JAGN1_HUMAN Protein jagunal homolog 1 OS=Homo sapiens OX=9606 GN=JAGN1 PE=1 SV=1;tr|A0A3B3ITE9|A0A3B3ITE9_HUMAN Protein jagunal homolog 1 OS=Homo sapiens OX=9606 GN=JAGN1 PE=1 SV=1	2	2	2			0.193267	0.842764	0.713843	-0.246799	26.3057	26.2913	26.303	25.9769	26.0697	26.0535	26.01	25.8038	26.3457
G3XAG1;Q96ME7	G3XAG1;Q96ME7	Zinc finger protein 512	ZNF512	tr|G3XAG1|G3XAG1_HUMAN Zinc finger protein 512 OS=Homo sapiens OX=9606 GN=ZNF512 PE=1 SV=1;sp|Q96ME7|ZN512_HUMAN Zinc finger protein 512 OS=Homo sapiens OX=9606 GN=ZNF512 PE=1 SV=2	5	5	5			0.0279975	0.842496	1.55288	-0.247258	24.0893	24.0267	24.1579	24.1772	24.0714	23.8228	23.9113	23.7186	23.9022
Q9UH65;E7EMB1;E9PJM7;E9PJK8	Q9UH65;E7EMB1	Switch-associated protein 70	SWAP70	sp|Q9UH65|SWP70_HUMAN Switch-associated protein 70 OS=Homo sapiens OX=9606 GN=SWAP70 PE=1 SV=1;tr|E7EMB1|E7EMB1_HUMAN Switch-associated protein 70 OS=Homo sapiens OX=9606 GN=SWAP70 PE=1 SV=1	33	33	33			0.00275696	0.842159	2.55957	-0.247835	27.7227	27.6436	27.6127	27.4849	27.5976	27.5343	27.4425	27.4148	27.3782
Q92769;H3BM24;E5RFI6;E5RJ04;E5RGV4;E5RHE7;E5RH52;E5RG37;E5RFP9	Q92769	Histone deacetylase 2	HDAC2	sp|Q92769|HDAC2_HUMAN Histone deacetylase 2 OS=Homo sapiens OX=9606 GN=HDAC2 PE=1 SV=2	10	6	6			0.296506	0.841886	0.527966	-0.248304	26.4242	25.9525	25.7843	25.7361	25.8589	25.6176	25.959	25.7001	25.757
Q9BW83;F5GZ09;B1AH58;H0Y6C7;B1AH56	Q9BW83;F5GZ09;B1AH58;H0Y6C7	Intraflagellar transport protein 27 homolog	IFT27	sp|Q9BW83|IFT27_HUMAN Intraflagellar transport protein 27 homolog OS=Homo sapiens OX=9606 GN=IFT27 PE=1 SV=1;tr|F5GZ09|F5GZ09_HUMAN Intraflagellar transport protein 27 homolog (Fragment) OS=Homo sapiens OX=9606 GN=IFT27 PE=1 SV=1;tr|B1AH58|B1AH58_HUMAN Int	5	5	5			0.295084	0.841694	0.530055	-0.248633	24.1497	24.1669	24.4853	23.9952	23.8596	24.2746	23.6752	24.2521	24.1286
P50579;G3V1U3;F8VSC4	P50579;G3V1U3	Methionine aminopeptidase 2	METAP2	sp|P50579|MAP2_HUMAN Methionine aminopeptidase 2 OS=Homo sapiens OX=9606 GN=METAP2 PE=1 SV=1;tr|G3V1U3|G3V1U3_HUMAN Methionine aminopeptidase 2 OS=Homo sapiens OX=9606 GN=METAP2 PE=1 SV=1	21	21	2			0.00149087	0.841489	2.82656	-0.248983	26.8179	26.7274	26.8243	26.6147	26.6235	26.6483	26.5551	26.5361	26.5314
Q15910;G3XAL2;A0A0A0MSY9;Q92800	Q15910	Histone-lysine N-methyltransferase EZH2	EZH2	sp|Q15910|EZH2_HUMAN Histone-lysine N-methyltransferase EZH2 OS=Homo sapiens OX=9606 GN=EZH2 PE=1 SV=2	9	9	9			0.0150803	0.84144	1.82159	-0.249068	24.9395	25.0792	25.0783	24.8596	25.0467	25.1242	24.7182	24.7767	24.855
A0A6Q8PF35;F8VUA2;F8VVT7;A0A6Q8PG85;F5H875;Q9HD42;A0A6Q8PGM8;A0A6Q8PFF9;A0A6Q8PFX8;A0A6Q8PHU0	A0A6Q8PF35;F8VUA2;F8VVT7;A0A6Q8PG85;F5H875;Q9HD42;A0A6Q8PGM8;A0A6Q8PFF9	Charged multivesicular body protein 1a	CHMP1A	tr|A0A6Q8PF35|A0A6Q8PF35_HUMAN Charged multivesicular body protein 1a OS=Homo sapiens OX=9606 GN=CHMP1A PE=4 SV=1;tr|F8VUA2|F8VUA2_HUMAN Charged multivesicular body protein 1a OS=Homo sapiens OX=9606 GN=CHMP1A PE=1 SV=1;tr|F8VVT7|F8VVT7_HUMAN Charged multi	3	3	3			0.456984	0.841075	0.340099	-0.249693	25.8794	25.7712	25.2595	25.5465	25.648	25.6016	25.3351	25.007	25.819
Q08257;A6NP24;C9JH92	Q08257;A6NP24;C9JH92	Quinone oxidoreductase	CRYZ	sp|Q08257|QOR_HUMAN Quinone oxidoreductase OS=Homo sapiens OX=9606 GN=CRYZ PE=1 SV=1;tr|A6NP24|A6NP24_HUMAN Quinone oxidoreductase (Fragment) OS=Homo sapiens OX=9606 GN=CRYZ PE=1 SV=1;tr|C9JH92|C9JH92_HUMAN Quinone oxidoreductase (Fragment) OS=Homo sapiens	11	11	11			0.22977	0.841024	0.638706	-0.249781	25.4329	25.168	25.09	25.1319	25.1288	25.3557	25.0515	24.7057	25.1844
H3BN98;I3L246;H3BV27;H3BT37;I3L303;H3BPJ2;Q15041	H3BN98;I3L246		RPS15A	tr|H3BN98|H3BN98_HUMAN 40S ribosomal protein S15a (Fragment) OS=Homo sapiens OX=9606 PE=3 SV=2;tr|I3L246|I3L246_HUMAN 40S ribosomal protein S15a OS=Homo sapiens OX=9606 GN=RPS15A PE=1 SV=1	5	1	1			0.049776	0.840787	1.30298	-0.250188	25.7719	25.9229	25.6862	25.9543	26.0755	26.1561	25.4995	25.4733	25.6575
Q5T6W2	Q5T6W2		HNRNPK	tr|Q5T6W2|Q5T6W2_HUMAN Heterogeneous nuclear ribonucleoprotein K (Fragment) OS=Homo sapiens OX=9606 GN=HNRNPK PE=1 SV=1	18	1	1			0.272508	0.840608	0.56462	-0.250495	26.576	26.8032	26.6353	26.3939	26.3346	26.4216	26.6782	26.5226	26.0622
Q8N3X1	Q8N3X1	Formin-binding protein 4	FNBP4	sp|Q8N3X1|FNBP4_HUMAN Formin-binding protein 4 OS=Homo sapiens OX=9606 GN=FNBP4 PE=1 SV=3	1	1	1			0.534933	0.840597	0.271701	-0.250513	22.1237	21.4157	22.4703	21.9198	21.8798	22.2574	21.7945	22.0772	21.3864
Q7L2J0	Q7L2J0	7SK snRNA methylphosphate capping enzyme	MEPCE	sp|Q7L2J0|MEPCE_HUMAN 7SK snRNA methylphosphate capping enzyme OS=Homo sapiens OX=9606 GN=MEPCE PE=1 SV=1	3	3	3			0.291129	0.840015	0.535915	-0.251513	23.4266	24.0453	23.9692	23.7424	23.7062	23.4048	23.4256	23.6038	23.6572
Q7KZ85	Q7KZ85	Transcription elongation factor SPT6	SUPT6H	sp|Q7KZ85|SPT6H_HUMAN Transcription elongation factor SPT6 OS=Homo sapiens OX=9606 GN=SUPT6H PE=1 SV=2	16	16	16			0.0239602	0.839901	1.62051	-0.251708	24.963	24.7759	24.8803	24.7451	24.8165	24.8485	24.5312	24.6501	24.6827
Q14966;C9JWN0;A0A096LNS4;A0A096LPK8	Q14966	Zinc finger protein 638	ZNF638	sp|Q14966|ZN638_HUMAN Zinc finger protein 638 OS=Homo sapiens OX=9606 GN=ZNF638 PE=1 SV=2	10	10	10			0.0832224	0.839569	1.07976	-0.252279	30.1766	29.8886	29.9769	30.3404	30.0238	30.0535	29.643	29.8831	29.7593
P61981	P61981	14-3-3 protein gamma;14-3-3 protein gamma, N-terminally processed	YWHAG	sp|P61981|1433G_HUMAN 14-3-3 protein gamma OS=Homo sapiens OX=9606 GN=YWHAG PE=1 SV=2	11	8	8			0.0206647	0.839482	1.68477	-0.252428	29.3042	29.4146	29.4471	29.4358	29.4309	29.5801	29.1927	29.0312	29.1847
Q96HW7;F8WAA7	Q96HW7	Integrator complex subunit 4	INTS4	sp|Q96HW7|INT4_HUMAN Integrator complex subunit 4 OS=Homo sapiens OX=9606 GN=INTS4 PE=1 SV=2	3	3	3			0.231575	0.839333	0.635309	-0.252684	23.4917	23.5368	23.8689	23.172	23.1093	23.1765	23.5584	23.464	23.117
Q14CX7	Q14CX7	N-alpha-acetyltransferase 25, NatB auxiliary subunit	NAA25	sp|Q14CX7|NAA25_HUMAN N-alpha-acetyltransferase 25, NatB auxiliary subunit OS=Homo sapiens OX=9606 GN=NAA25 PE=1 SV=1	8	8	8			0.150943	0.838838	0.821186	-0.253536	24.701	24.5191	24.6303	24.2086	24.215	23.8831	24.497	24.4953	24.0976
Q9Y3C1;D6RIC3;A0A0C4DGU5;A0A087X2G6	Q9Y3C1;D6RIC3;A0A0C4DGU5;A0A087X2G6	Nucleolar protein 16	NOP16	sp|Q9Y3C1|NOP16_HUMAN Nucleolar protein 16 OS=Homo sapiens OX=9606 GN=NOP16 PE=1 SV=2;tr|D6RIC3|D6RIC3_HUMAN Nucleolar protein 16 OS=Homo sapiens OX=9606 GN=NOP16 PE=1 SV=1;tr|A0A0C4DGU5|A0A0C4DGU5_HUMAN Nucleolar protein 16 OS=Homo sapiens OX=9606 GN=NOP1	5	5	5			0.34493	0.838652	0.462269	-0.253855	25.3899	25.1777	25.6327	25.2964	25.6498	25.5028	24.7549	25.3888	25.295
Q9BVK2;E9PP80;E9PNE2;E9PK79;E9PP96;E9PLP7;E9PP04;H0YD42;E9PKA5;H0YDD3;H0YEE0	Q9BVK2;E9PP80;E9PNE2;E9PK79;E9PP96	Probable dolichyl pyrophosphate Glc1Man9GlcNAc2 alpha-1,3-glucosyltransferase	ALG8	sp|Q9BVK2|ALG8_HUMAN Probable dolichyl pyrophosphate Glc1Man9GlcNAc2 alpha-1,3-glucosyltransferase OS=Homo sapiens OX=9606 GN=ALG8 PE=1 SV=2;tr|E9PP80|E9PP80_HUMAN Alpha-1,3-glucosyltransferase OS=Homo sapiens OX=9606 GN=ALG8 PE=1 SV=1;tr|E9PNE2|E9PNE2_HUM	3	3	3			0.213223	0.838569	0.671166	-0.253998	24.302	24.7364	24.2232	24.1189	24.6488	24.0841	24.1076	24.0986	24.2934
A0A0A0MRH6;Q5JRA6	A0A0A0MRH6;Q5JRA6	Melanoma inhibitory activity protein 3	MIA3	tr|A0A0A0MRH6|A0A0A0MRH6_HUMAN Transport and Golgi organization protein 1 homolog (Fragment) OS=Homo sapiens OX=9606 GN=MIA3 PE=1 SV=6;sp|Q5JRA6|TGO1_HUMAN Transport and Golgi organization protein 1 homolog OS=Homo sapiens OX=9606 GN=MIA3 PE=1 SV=1	4	4	4			0.725287	0.838483	0.13949	-0.254147	21.6844	22.0076	23.8416	22.1331	22.1351	21.587	22.1616	22.2538	22.3558
A0A3B3ITT5;P47914	A0A3B3ITT5;P47914	60S ribosomal protein L29	RPL29	tr|A0A3B3ITT5|A0A3B3ITT5_HUMAN 60S ribosomal protein L29 OS=Homo sapiens OX=9606 GN=RPL29 PE=1 SV=1;sp|P47914|RL29_HUMAN 60S ribosomal protein L29 OS=Homo sapiens OX=9606 GN=RPL29 PE=1 SV=2	2	2	2			0.198749	0.838096	0.701696	-0.254812	29.0932	28.8767	29.3313	29.0174	29.1137	28.9895	28.9752	28.6467	28.915
J3QT73;A0A087X1P5;J3KQ34;Q9H9Q2;J3QT95;J3KQ41	J3QT73;A0A087X1P5;J3KQ34;Q9H9Q2;J3QT95;J3KQ41	COP9 signalosome complex subunit 7b	COPS7B	tr|J3QT73|J3QT73_HUMAN COP9 signalosome complex subunit 7b (Fragment) OS=Homo sapiens OX=9606 GN=COPS7B PE=1 SV=1;tr|A0A087X1P5|A0A087X1P5_HUMAN COP9 signalosome complex subunit 7b OS=Homo sapiens OX=9606 GN=COPS7B PE=1 SV=1;tr|J3KQ34|J3KQ34_HUMAN COP9 sig	2	2	2			0.793566	0.837906	0.100417	-0.255139	22.9364	21.3595	23.7396	21.9547	21.5785	22.0522	23.5933	21.8962	21.7806
Q8WXD5	Q8WXD5	Gem-associated protein 6	GEMIN6	sp|Q8WXD5|GEMI6_HUMAN Gem-associated protein 6 OS=Homo sapiens OX=9606 GN=GEMIN6 PE=1 SV=1	2	2	2			0.830295	0.837181	0.0807675	-0.256388	24.2162	21.7536	24.0127	24.3525	21.6896	24.6787	23.8336	23.9002	21.4794
J3QR07;Q96MU7	J3QR07;Q96MU7	YTH domain-containing protein 1	YTHDC1	tr|J3QR07|J3QR07_HUMAN YTH domain-containing protein 1 OS=Homo sapiens OX=9606 GN=YTHDC1 PE=1 SV=1;sp|Q96MU7|YTDC1_HUMAN YTH domain-containing protein 1 OS=Homo sapiens OX=9606 GN=YTHDC1 PE=1 SV=3	7	7	7			0.159587	0.836944	0.797003	-0.256797	24.5347	24.3551	24.4275	24.4078	24.5721	24.2253	24.0125	24.4588	24.0758
M0R3B2;Q9Y314;A0A075B6F9;A0A075B797;M0QX85;M0R1K2;M0R1T7	M0R3B2;Q9Y314;A0A075B6F9;A0A075B797	Nitric oxide synthase-interacting protein	NOSIP	tr|M0R3B2|M0R3B2_HUMAN E3 ubiquitin-protein ligase NOSIP (Fragment) OS=Homo sapiens OX=9606 GN=NOSIP PE=1 SV=8;sp|Q9Y314|NOSIP_HUMAN Nitric oxide synthase-interacting protein OS=Homo sapiens OX=9606 GN=NOSIP PE=1 SV=1;tr|A0A075B6F9|A0A075B6F9_HUMAN Nitric	5	5	5			0.168758	0.83661	0.772736	-0.257373	25.405	24.9851	25.2504	24.8594	25.1663	25.0667	25.1174	24.798	24.953
Q9H6L5;H0Y9U4	Q9H6L5;H0Y9U4	Protein FAM134B	FAM134B	sp|Q9H6L5|RETR1_HUMAN Reticulophagy regulator 1 OS=Homo sapiens OX=9606 GN=RETREG1 PE=1 SV=1;tr|H0Y9U4|H0Y9U4_HUMAN Reticulophagy regulator 1 (Fragment) OS=Homo sapiens OX=9606 GN=RETREG1 PE=1 SV=1	2	2	2			0.0494778	0.836285	1.30559	-0.257933	23.5865	23.4911	23.7429	23.1994	23.1977	23.6033	23.3534	23.2491	23.4442
Q8ND76;H7C0P7;Q8N7R7;Q5T2Q4	Q8ND76	Cyclin-Y	CCNY	sp|Q8ND76|CCNY_HUMAN Cyclin-Y OS=Homo sapiens OX=9606 GN=CCNY PE=1 SV=2	3	3	3			0.33475	0.836169	0.475279	-0.258134	24.3606	24.8756	25.0697	24.2518	24.4272	24.7242	24.4446	24.3733	24.7137
A0A087WVI0;E9PBL8;Q8WTW3;J3QKY9;J3QLT5	A0A087WVI0;E9PBL8;Q8WTW3	Conserved oligomeric Golgi complex subunit 1	COG1	tr|A0A087WVI0|A0A087WVI0_HUMAN Conserved oligomeric Golgi complex subunit 1 OS=Homo sapiens OX=9606 GN=COG1 PE=1 SV=1;tr|E9PBL8|E9PBL8_HUMAN Conserved oligomeric Golgi complex subunit 1 (Fragment) OS=Homo sapiens OX=9606 GN=COG1 PE=1 SV=2;sp|Q8WTW3|COG1_HU	5	5	5			0.0843218	0.835757	1.07406	-0.258844	25.2973	25.2629	25.3235	25.0905	23.1499	25.431	25.2562	24.8918	24.9592
H7C2Q8;Q99848	H7C2Q8;Q99848	Probable rRNA-processing protein EBP2	EBNA1BP2	tr|H7C2Q8|H7C2Q8_HUMAN EBNA1 binding protein 2, isoform CRA_d OS=Homo sapiens OX=9606 GN=EBNA1BP2 PE=1 SV=1;sp|Q99848|EBP2_HUMAN Probable rRNA-processing protein EBP2 OS=Homo sapiens OX=9606 GN=EBNA1BP2 PE=1 SV=2	9	9	9			0.0135148	0.835722	1.86919	-0.258905	26.1576	26.0984	26.1154	26.2664	26.217	26.0679	25.9488	25.7515	25.8944
Q96NC0;R4GNG8;R4GMX9	Q96NC0;R4GNG8	Zinc finger matrin-type protein 2	ZMAT2	sp|Q96NC0|ZMAT2_HUMAN Zinc finger matrin-type protein 2 OS=Homo sapiens OX=9606 GN=ZMAT2 PE=1 SV=1;tr|R4GNG8|R4GNG8_HUMAN Zinc finger matrin-type protein 2 (Fragment) OS=Homo sapiens OX=9606 GN=ZMAT2 PE=1 SV=1	4	4	4			0.0775104	0.835454	1.11064	-0.259367	24.9669	24.7774	24.6328	24.5502	25.1844	25.0583	24.6003	24.5679	24.4307
P55011;G3XAL9	P55011;G3XAL9	Solute carrier family 12 member 2	SLC12A2	sp|P55011|S12A2_HUMAN Solute carrier family 12 member 2 OS=Homo sapiens OX=9606 GN=SLC12A2 PE=1 SV=1;tr|G3XAL9|G3XAL9_HUMAN Solute carrier family 12 (Sodium/potassium/chloride transporters), member 2, isoform CRA_a OS=Homo sapiens OX=9606 GN=SLC12A2 PE=1 S	3	3	3			0.343934	0.835424	0.463525	-0.25942	23.2799	23.6163	23.5434	23.4804	23.0465	23.1171	22.7819	23.4428	23.4367
Q9UBW8;F5H7C6;F5GYF7;F5H248;F5H4U8;F5H4Z0;F5H3M6;G3XAP1;F5GXT7	Q9UBW8;F5H7C6;F5GYF7;F5H248;F5H4U8	COP9 signalosome complex subunit 7a	COPS7A	sp|Q9UBW8|CSN7A_HUMAN COP9 signalosome complex subunit 7a OS=Homo sapiens OX=9606 GN=COPS7A PE=1 SV=1;tr|F5H7C6|F5H7C6_HUMAN COP9 signalosome complex subunit 7a (Fragment) OS=Homo sapiens OX=9606 GN=COPS7A PE=1 SV=1;tr|F5GYF7|F5GYF7_HUMAN COP9 signalosome	7	7	7			0.314465	0.835284	0.502428	-0.259661	25.4069	24.7972	24.8791	24.9338	24.9574	24.9245	24.9703	24.5532	24.7808
Q3ZCT8	Q3ZCT8	Kelch repeat and BTB domain-containing protein 12	KBTBD12	sp|Q3ZCT8|KBTBC_HUMAN Kelch repeat and BTB domain-containing protein 12 OS=Homo sapiens OX=9606 GN=KBTBD12 PE=2 SV=2	1	1	1			0.298933	0.834749	0.524426	-0.260585	23.5353	23.9598	24.255	24.0543	23.7439	23.2835	23.6295	23.7781	23.5608
A0A087X2H1;Q9ULT8;G3V4V5;H0YJP0;A0A087WVU6	A0A087X2H1;Q9ULT8;G3V4V5;H0YJP0	E3 ubiquitin-protein ligase HECTD1	HECTD1	tr|A0A087X2H1|A0A087X2H1_HUMAN HECT-type E3 ubiquitin transferase OS=Homo sapiens OX=9606 GN=HECTD1 PE=1 SV=1;sp|Q9ULT8|HECD1_HUMAN E3 ubiquitin-protein ligase HECTD1 OS=Homo sapiens OX=9606 GN=HECTD1 PE=1 SV=3;tr|G3V4V5|G3V4V5_HUMAN E3 ubiquitin-protein l	3	3	3			0.0847852	0.834619	1.07168	-0.260811	22.5142	22.3879	22.4593	22.4989	22.5443	22.4784	22.3214	22.2801	21.9775
A0AVT1;H0Y8S8	A0AVT1	Ubiquitin-like modifier-activating enzyme 6	UBA6	sp|A0AVT1|UBA6_HUMAN Ubiquitin-like modifier-activating enzyme 6 OS=Homo sapiens OX=9606 GN=UBA6 PE=1 SV=1	23	23	23			0.00723269	0.834613	2.1407	-0.26082	25.3086	25.2678	25.2892	25.3605	25.4285	25.2766	25.1209	25.0138	24.9484
Q14240;E7EQG2;J3KSN7;E7EMV8;E9PBH4;F8WE11;C9JUF0	Q14240;E7EQG2	Eukaryotic initiation factor 4A-II;Eukaryotic initiation factor 4A-II, N-terminally processed	EIF4A2	sp|Q14240|IF4A2_HUMAN Eukaryotic initiation factor 4A-II OS=Homo sapiens OX=9606 GN=EIF4A2 PE=1 SV=2;tr|E7EQG2|E7EQG2_HUMAN RNA helicase OS=Homo sapiens OX=9606 GN=EIF4A2 PE=1 SV=1	21	9	9			0.171206	0.83444	0.766481	-0.261119	27.7029	27.3572	27.2645	27.2449	27.3885	27.4398	27.3184	27.0333	27.1896
Q9BXB5;H7C487;A0A5F9ZH75;H7C199	Q9BXB5;H7C487	Oxysterol-binding protein-related protein 10;Oxysterol-binding protein	OSBPL10	sp|Q9BXB5|OSB10_HUMAN Oxysterol-binding protein-related protein 10 OS=Homo sapiens OX=9606 GN=OSBPL10 PE=1 SV=2;tr|H7C487|H7C487_HUMAN Oxysterol-binding protein (Fragment) OS=Homo sapiens OX=9606 GN=OSBPL10 PE=1 SV=1	7	7	6			0.33366	0.834388	0.476696	-0.26121	24.4403	24.8298	24.1309	24.2243	24.4934	24.1824	24.2416	23.9733	24.4024
A1L0T0;E9PL44;M0QZX5;E9PJS0;M0R026	A1L0T0;E9PL44;M0QZX5;E9PJS0;M0R026	Acetolactate synthase-like protein	ILVBL	sp|A1L0T0|HACL2_HUMAN 2-hydroxyacyl-CoA lyase 2 OS=Homo sapiens OX=9606 GN=ILVBL PE=1 SV=2;tr|E9PL44|E9PL44_HUMAN 2-hydroxyacyl-CoA lyase 2 (Fragment) OS=Homo sapiens OX=9606 GN=ILVBL PE=1 SV=1;tr|M0QZX5|M0QZX5_HUMAN 2-hydroxyacyl-CoA lyase 2 (Fragment) OS	2	2	2			0.437742	0.834259	0.358782	-0.261433	23.7221	24.2828	23.8476	23.8679	23.4215	23.8662	23.4167	23.4594	24.192
Q9H2P9	Q9H2P9	Diphthine synthase	DPH5	sp|Q9H2P9|DPH5_HUMAN Diphthine methyl ester synthase OS=Homo sapiens OX=9606 GN=DPH5 PE=1 SV=2	5	5	5			0.24006	0.83404	0.61968	-0.261812	24.8068	24.5757	24.5899	24.582	24.2321	24.105	24.0825	24.4185	24.6859
E7ERS3;Q86VM9;H3BRN6;H3BRH3;H3BPD0	E7ERS3;Q86VM9	Zinc finger CCCH domain-containing protein 18	ZC3H18	tr|E7ERS3|E7ERS3_HUMAN Zinc finger CCCH domain-containing protein 18 OS=Homo sapiens OX=9606 GN=ZC3H18 PE=1 SV=1;sp|Q86VM9|ZCH18_HUMAN Zinc finger CCCH domain-containing protein 18 OS=Homo sapiens OX=9606 GN=ZC3H18 PE=1 SV=2	9	9	9			0.0551633	0.833939	1.25835	-0.261986	25.2086	25.3426	25.2502	25.4414	25.4401	25.3514	24.9362	25.1823	24.8968
A8MX75;P18074;K7EKF3;K7EIT8;E7EVE9;K7ENL1	A8MX75;P18074;K7EKF3;K7EIT8;E7EVE9	TFIIH basal transcription factor complex helicase XPD subunit	ERCC2	tr|A8MX75|A8MX75_HUMAN General transcription and DNA repair factor IIH helicase subunit XPD (Fragment) OS=Homo sapiens OX=9606 GN=ERCC2 PE=1 SV=2;sp|P18074|ERCC2_HUMAN General transcription and DNA repair factor IIH helicase subunit XPD OS=Homo sapiens OX=	4	4	4			0.448702	0.832667	0.348042	-0.264188	23.976	24.4301	23.5906	23.5158	23.453	23.5234	23.8088	23.356	24.0393
O60216;E5RI01;E5RFZ5;E5RJW1;E5RJK5;E5RFV8;E5RIN7;E5RG18;Q9H4I0;A0A140T8W2	O60216	Double-strand-break repair protein rad21 homolog	RAD21	sp|O60216|RAD21_HUMAN Double-strand-break repair protein rad21 homolog OS=Homo sapiens OX=9606 GN=RAD21 PE=1 SV=2	16	16	16			0.19868	0.83255	0.701846	-0.264392	25.1121	24.7132	24.9472	24.6807	24.8604	24.703	24.9113	24.5036	24.5644
P60228;E5RGA2;H0YBR5;E5RHS5;E5RIT4;H0YAW4;H0YBP5;E5RII3;E5RIP5;E5RJ25	P60228;E5RGA2	Eukaryotic translation initiation factor 3 subunit E	EIF3E	sp|P60228|EIF3E_HUMAN Eukaryotic translation initiation factor 3 subunit E OS=Homo sapiens OX=9606 GN=EIF3E PE=1 SV=1;tr|E5RGA2|E5RGA2_HUMAN Eukaryotic translation initiation factor 3 subunit E OS=Homo sapiens OX=9606 GN=EIF3E PE=1 SV=1	21	21	21			0.00932502	0.832508	2.03035	-0.264464	27.3076	27.1613	27.1804	27.0806	27.088	27.0962	26.971	26.8886	26.9964
H3BTL1;Q9GZQ8;A6NCE7;Q9H492	H3BTL1;Q9GZQ8;A6NCE7;Q9H492	Microtubule-associated proteins 1A/1B light chain 3B;Microtubule-associated proteins 1A/1B light chain 3 beta 2;Microtubule-associated proteins 1A/1B light chain 3A	MAP1LC3B;MAP1LC3B2;MAP1LC3A	tr|H3BTL1|H3BTL1_HUMAN Microtubule-associated protein 1 light chain 3 beta, isoform CRA_f OS=Homo sapiens OX=9606 GN=MAP1LC3B PE=3 SV=1;sp|Q9GZQ8|MLP3B_HUMAN Microtubule-associated proteins 1A/1B light chain 3B OS=Homo sapiens OX=9606 GN=MAP1LC3B PE=1 SV=3	2	2	2			0.200365	0.832453	0.698179	-0.26456	26.0632	25.475	25.8458	25.4992	25.1709	25.2571	25.5639	25.4986	25.5278
Q92979;V9GYP5;A0A087WWQ2;A0A087WVM7	Q92979;V9GYP5;A0A087WWQ2;A0A087WVM7	Ribosomal RNA small subunit methyltransferase NEP1	EMG1	sp|Q92979|NEP1_HUMAN Ribosomal RNA small subunit methyltransferase NEP1 OS=Homo sapiens OX=9606 GN=EMG1 PE=1 SV=4;tr|V9GYP5|V9GYP5_HUMAN Ribosomal RNA small subunit methyltransferase NEP1 (Fragment) OS=Homo sapiens OX=9606 GN=EMG1 PE=1 SV=2;tr|A0A087WWQ2|A	11	11	11			0.0114212	0.832301	1.94229	-0.264823	25.9412	25.9811	25.8469	25.5743	25.6396	25.6908	25.727	25.6732	25.5746
A0A087X1W8;A0A0A0MTJ8;X5DQS5;Q9BY67;A0A087X0T8;F5H125;H0YG94;F5H8J9	A0A087X1W8;A0A0A0MTJ8;X5DQS5;Q9BY67;A0A087X0T8	Cell adhesion molecule 1	CADM1	tr|A0A087X1W8|A0A087X1W8_HUMAN Cell adhesion molecule 1 OS=Homo sapiens OX=9606 GN=CADM1 PE=1 SV=1;tr|A0A0A0MTJ8|A0A0A0MTJ8_HUMAN Cell adhesion molecule 1 (Fragment) OS=Homo sapiens OX=9606 GN=CADM1 PE=1 SV=1;tr|X5DQS5|X5DQS5_HUMAN Cell adhesion molecule 1	6	6	6			0.0755649	0.831924	1.12168	-0.265477	26.7676	26.5137	26.6672	26.4347	26.5933	26.7627	26.5255	26.2371	26.3896
Q9Y2W2;F5H5G4	Q9Y2W2	WW domain-binding protein 11	WBP11	sp|Q9Y2W2|WBP11_HUMAN WW domain-binding protein 11 OS=Homo sapiens OX=9606 GN=WBP11 PE=1 SV=1	7	7	7			0.0389969	0.831786	1.40897	-0.265715	25.3301	25.3132	25.4119	25.1221	25.0935	25.2208	24.9702	25.0424	25.2454
Q13951;A0A494C0A9;J3KS23;H3BSC0;J3KRT0	Q13951;A0A494C0A9;J3KS23;H3BSC0	Core-binding factor subunit beta	CBFB	sp|Q13951|PEBB_HUMAN Core-binding factor subunit beta OS=Homo sapiens OX=9606 GN=CBFB PE=1 SV=2;tr|A0A494C0A9|A0A494C0A9_HUMAN Core-binding factor subunit beta OS=Homo sapiens OX=9606 GN=CBFB PE=1 SV=1;tr|J3KS23|J3KS23_HUMAN Core-binding factor subunit bet	5	5	5			0.184683	0.831709	0.733572	-0.26585	26.1462	25.8804	25.6429	25.8034	25.8567	25.8321	25.7813	25.517	25.5736
Q96A49	Q96A49	Synapse-associated protein 1	SYAP1	sp|Q96A49|SYAP1_HUMAN Synapse-associated protein 1 OS=Homo sapiens OX=9606 GN=SYAP1 PE=1 SV=1	8	8	8			0.327779	0.831464	0.484419	-0.266274	25.0019	24.8135	24.8118	24.672	24.335	24.5711	25.0584	24.2935	24.4765
Q15052	Q15052	Rho guanine nucleotide exchange factor 6	ARHGEF6	sp|Q15052|ARHG6_HUMAN Rho guanine nucleotide exchange factor 6 OS=Homo sapiens OX=9606 GN=ARHGEF6 PE=1 SV=2	6	6	5			0.166863	0.831342	0.77764	-0.266486	24.0629	24.1584	24.1793	24.5501	24.4221	24.5163	23.9416	24.0883	23.5713
Q9ULW0	Q9ULW0	Targeting protein for Xklp2	TPX2	sp|Q9ULW0|TPX2_HUMAN Targeting protein for Xklp2 OS=Homo sapiens OX=9606 GN=TPX2 PE=1 SV=2	10	10	10			0.319891	0.831341	0.494998	-0.266488	25.1631	24.5162	24.6586	24.6304	24.791	24.6549	24.2565	24.6666	24.6153
O75223;M0QZK8;B8ZZK2;H7BZK5;A0A0B4J1Y4	O75223;M0QZK8;B8ZZK2;H7BZK5	Gamma-glutamylcyclotransferase	GGCT	sp|O75223|GGCT_HUMAN Gamma-glutamylcyclotransferase OS=Homo sapiens OX=9606 GN=GGCT PE=1 SV=1;tr|M0QZK8|M0QZK8_HUMAN Gamma-glutamylcyclotransferase OS=Homo sapiens OX=9606 PE=4 SV=1;tr|B8ZZK2|B8ZZK2_HUMAN Gamma-glutamylcyclotransferase OS=Homo sapiens OX=9	8	8	8			0.11721	0.831308	0.931037	-0.266545	26.6918	26.416	26.2602	26.2872	26.2114	26.2499	26.2779	26.1543	26.1361
S4R3N1;B4DM50;Q9Y3A3	S4R3N1		HSPE1-MOB4	tr|S4R3N1|S4R3N1_HUMAN 10 kDa heat shock protein, mitochondrial OS=Homo sapiens OX=9606 GN=HSPE1-MOB4 PE=1 SV=1	6	2	2			0.396034	0.831296	0.402268	-0.266565	24.2574	24.3144	23.9127	24.7581	24.1141	23.6558	24.308	23.9356	23.4411
Q8IVD9	Q8IVD9	NudC domain-containing protein 3	NUDCD3	sp|Q8IVD9|NUDC3_HUMAN NudC domain-containing protein 3 OS=Homo sapiens OX=9606 GN=NUDCD3 PE=1 SV=3	3	3	3			0.465446	0.830144	0.332131	-0.268567	22.4648	22.735	22.6171	22.712	22.2481	22.4733	21.6939	22.5913	22.726
A0A6Q8PH91;Q9BQ69	A0A6Q8PH91;Q9BQ69	O-acetyl-ADP-ribose deacetylase MACROD1	MACROD1	tr|A0A6Q8PH91|A0A6Q8PH91_HUMAN ADP-ribose glycohydrolase MACROD1 OS=Homo sapiens OX=9606 GN=MACROD1 PE=4 SV=1;sp|Q9BQ69|MACD1_HUMAN ADP-ribose glycohydrolase MACROD1 OS=Homo sapiens OX=9606 GN=MACROD1 PE=1 SV=2	1	1	1			0.781241	0.829971	0.107215	-0.268868	24.0578	23.3514	21.7631	23.0385	23.3433	23.7771	21.5947	23.2954	23.4756
G3V5T9;P24941;E7ESI2;Q00526;K7EJ83	G3V5T9;P24941;E7ESI2	Cyclin-dependent kinase 2	CDK2	tr|G3V5T9|G3V5T9_HUMAN Cyclin-dependent kinase 2 OS=Homo sapiens OX=9606 GN=CDK2 PE=1 SV=1;sp|P24941|CDK2_HUMAN Cyclin-dependent kinase 2 OS=Homo sapiens OX=9606 GN=CDK2 PE=1 SV=2;tr|E7ESI2|E7ESI2_HUMAN Cyclin-dependent kinase 2 OS=Homo sapiens OX=9606 GN=	13	11	11			0.0610478	0.828994	1.21433	-0.270566	25.4753	25.6385	25.4394	25.5281	25.3206	25.5804	25.0872	25.3764	25.2779
P37198;M0QXN5	P37198;M0QXN5	Nuclear pore glycoprotein p62	NUP62	sp|P37198|NUP62_HUMAN Nuclear pore glycoprotein p62 OS=Homo sapiens OX=9606 GN=NUP62 PE=1 SV=3;tr|M0QXN5|M0QXN5_HUMAN Nuclear pore glycoprotein p62 OS=Homo sapiens OX=9606 GN=NUP62 PE=1 SV=1	8	8	8			0.0360579	0.828944	1.443	-0.270653	25.7866	26.0419	25.9765	25.7393	25.8718	25.8979	25.7448	25.6049	25.6434
Q9BSC4;H7C1Z3	Q9BSC4;H7C1Z3	Nucleolar protein 10	NOL10	sp|Q9BSC4|NOL10_HUMAN Nucleolar protein 10 OS=Homo sapiens OX=9606 GN=NOL10 PE=1 SV=1;tr|H7C1Z3|H7C1Z3_HUMAN Nucleolar protein 10 (Fragment) OS=Homo sapiens OX=9606 GN=NOL10 PE=1 SV=1	4	4	4			0.093319	0.828918	1.03003	-0.270699	24.184	24.164	24.2605	23.9816	23.9754	24.0651	24.1388	23.934	23.7236
Q9UPU5	Q9UPU5	Ubiquitin carboxyl-terminal hydrolase 24	USP24	sp|Q9UPU5|UBP24_HUMAN Ubiquitin carboxyl-terminal hydrolase 24 OS=Homo sapiens OX=9606 GN=USP24 PE=1 SV=3	5	5	5			0.168697	0.828672	0.772892	-0.271127	22.948	23.2744	23.3461	23.3177	23.2309	23.1258	22.7085	23.007	23.0396
Q15125;C9J719;C9JJ78;A0A494C0F3	Q15125;C9J719;C9JJ78;A0A494C0F3	3-beta-hydroxysteroid-Delta(8),Delta(7)-isomerase	EBP	sp|Q15125|EBP_HUMAN 3-beta-hydroxysteroid-Delta(8),Delta(7)-isomerase OS=Homo sapiens OX=9606 GN=EBP PE=1 SV=3;tr|C9J719|C9J719_HUMAN 3-beta-hydroxysteroid-Delta(8),Delta(7)-isomerase (Fragment) OS=Homo sapiens OX=9606 GN=EBP PE=1 SV=8;tr|C9JJ78|C9JJ78_HUM	3	3	3			0.0958076	0.828637	1.0186	-0.271188	26.8209	27.2043	27.0558	26.8787	26.8691	26.3	26.7376	26.861	26.6688
Q4J6C6	Q4J6C6	Prolyl endopeptidase-like	PREPL	sp|Q4J6C6|PPCEL_HUMAN Prolyl endopeptidase-like OS=Homo sapiens OX=9606 GN=PREPL PE=1 SV=1	1	1	1			0.305494	0.828388	0.514998	-0.271622	23.2247	23.8984	23.7814	23.1759	23.5826	23.3631	23.2275	23.5622	23.2999
O95816	O95816	BAG family molecular chaperone regulator 2	BAG2	sp|O95816|BAG2_HUMAN BAG family molecular chaperone regulator 2 OS=Homo sapiens OX=9606 GN=BAG2 PE=1 SV=1	3	3	3			0.381871	0.828001	0.418083	-0.272296	24.7483	24.3837	24.3604	24.2814	24.5745	24.3077	24.7085	23.8921	24.075
Q9NP61;B0QYV8;B0QYV9	Q9NP61;B0QYV8;B0QYV9	ADP-ribosylation factor GTPase-activating protein 3	ARFGAP3	sp|Q9NP61|ARFG3_HUMAN ADP-ribosylation factor GTPase-activating protein 3 OS=Homo sapiens OX=9606 GN=ARFGAP3 PE=1 SV=1;tr|B0QYV8|B0QYV8_HUMAN ADP-ribosylation factor GTPase-activating protein 3 (Fragment) OS=Homo sapiens OX=9606 GN=ARFGAP3 PE=1 SV=1;tr|B0Q	2	2	2			0.0811241	0.827409	1.09085	-0.273327	23.6851	23.5434	23.425	23.4139	23.3695	23.2811	23.3843	23.0974	23.3518
K7EQ03;K7EP90;Q9BTD8;K7ER08	K7EQ03;K7EP90;Q9BTD8;K7ER08	RNA-binding protein 42	RBM42	tr|K7EQ03|K7EQ03_HUMAN RNA-binding motif protein 42 OS=Homo sapiens OX=9606 GN=RBM42 PE=1 SV=1;tr|K7EP90|K7EP90_HUMAN RNA-binding motif protein 42 OS=Homo sapiens OX=9606 GN=RBM42 PE=1 SV=1;sp|Q9BTD8|RBM42_HUMAN RNA-binding protein 42 OS=Homo sapiens OX=96	4	4	4			0.0646502	0.827091	1.18943	-0.273882	24.9239	24.7404	24.5865	24.7367	24.5806	24.5691	24.5637	24.4626	24.4028
P42285;H0YAC4;H0Y8U3	P42285	Superkiller viralicidic activity 2-like 2	SKIV2L2	sp|P42285|MTREX_HUMAN Exosome RNA helicase MTR4 OS=Homo sapiens OX=9606 GN=MTREX PE=1 SV=3	30	30	30			0.00927833	0.827003	2.03253	-0.274035	27.0411	26.9425	27.0955	26.8839	26.7985	26.7823	26.7669	26.8083	26.6818
Q9ULC4;A0A3B3IRV3	Q9ULC4;A0A3B3IRV3	Malignant T-cell-amplified sequence 1	MCTS1	sp|Q9ULC4|MCTS1_HUMAN Malignant T-cell-amplified sequence 1 OS=Homo sapiens OX=9606 GN=MCTS1 PE=1 SV=1;tr|A0A3B3IRV3|A0A3B3IRV3_HUMAN Malignant T-cell-amplified sequence OS=Homo sapiens OX=9606 GN=MCTS2P PE=1 SV=1	7	7	7			0.00295781	0.826742	2.52903	-0.274491	26.4392	26.5258	26.4409	26.4548	26.253	26.3659	26.134	26.2401	26.2084
A0A499FIX8;H7BXI1;A0A087WXU3;A0FGR8	A0A499FIX8;H7BXI1;A0A087WXU3;A0FGR8	Extended synaptotagmin-2	ESYT2	tr|A0A499FIX8|A0A499FIX8_HUMAN Extended synaptotagmin-2 OS=Homo sapiens OX=9606 GN=ESYT2 PE=1 SV=1;tr|H7BXI1|H7BXI1_HUMAN Extended synaptotagmin-2 OS=Homo sapiens OX=9606 GN=ESYT2 PE=1 SV=2;tr|A0A087WXU3|A0A087WXU3_HUMAN Extended synaptotagmin-2 OS=Homo sa	4	4	4			0.414425	0.826677	0.382554	-0.274604	23.2787	22.9001	23.9172	23.35	23.5536	23.259	23.187	23.0889	22.9963
Q9H4L5;Q9BZF3	Q9H4L5	Oxysterol-binding protein-related protein 3	OSBPL3	sp|Q9H4L5|OSBL3_HUMAN Oxysterol-binding protein-related protein 3 OS=Homo sapiens OX=9606 GN=OSBPL3 PE=1 SV=1	16	16	16			0.0118831	0.826524	1.92507	-0.274871	25.3105	25.1453	25.3162	25.3083	25.151	25.2391	24.9682	24.9421	25.037
Q14353;A0A1W2PR36;K7EM34	Q14353;A0A1W2PR36;K7EM34	Guanidinoacetate N-methyltransferase	GAMT	sp|Q14353|GAMT_HUMAN Guanidinoacetate N-methyltransferase OS=Homo sapiens OX=9606 GN=GAMT PE=1 SV=1;tr|A0A1W2PR36|A0A1W2PR36_HUMAN Guanidinoacetate N-methyltransferase OS=Homo sapiens OX=9606 GN=GAMT PE=1 SV=1;tr|K7EM34|K7EM34_HUMAN Guanidinoacetate N-meth	4	4	4			0.0803804	0.82651	1.09485	-0.274896	25.2743	25.6181	25.3406	24.968	24.7922	25.2973	25.2306	25.1319	25.0459
H0YLV1;H0YMT8;H0YM21;H0YNE0;H0YMJ0;H0YLJ3;B3KTM8;Q9UBU8	H0YLV1;H0YMT8;H0YM21;H0YNE0;H0YMJ0;H0YLJ3;B3KTM8;Q9UBU8	Mortality factor 4-like protein 1	MORF4L1	tr|H0YLV1|H0YLV1_HUMAN Mortality factor 4-like protein 1 (Fragment) OS=Homo sapiens OX=9606 GN=MORF4L1 PE=1 SV=1;tr|H0YMT8|H0YMT8_HUMAN Mortality factor 4-like protein 1 (Fragment) OS=Homo sapiens OX=9606 GN=MORF4L1 PE=1 SV=8;tr|H0YM21|H0YM21_HUMAN Mortali	1	1	1			0.499574	0.826161	0.3014	-0.275506	24.0677	25.1846	24.5533	24.0534	24.2307	24.0776	24.1259	24.1613	24.6919
O60869	O60869	Endothelial differentiation-related factor 1	EDF1	sp|O60869|EDF1_HUMAN Endothelial differentiation-related factor 1 OS=Homo sapiens OX=9606 GN=EDF1 PE=1 SV=1	5	5	5			0.0629173	0.825852	1.20123	-0.276045	27.716	27.3969	27.5266	27.5548	27.571	27.418	27.16	27.3352	27.3162
Q9BU76	Q9BU76	Multiple myeloma tumor-associated protein 2	MMTAG2	sp|Q9BU76|MMTA2_HUMAN Multiple myeloma tumor-associated protein 2 OS=Homo sapiens OX=9606 GN=MMTAG2 PE=1 SV=1	4	4	4			0.449062	0.825701	0.347694	-0.276308	27.1735	26.1822	26.9267	27.3484	27.2761	26.6587	26.6937	26.5439	26.216
H3BNC0;A0A6Q8PFP4;Q9NVM4;H3BSS9;H3BPZ8	H3BNC0;A0A6Q8PFP4;Q9NVM4;H3BSS9;H3BPZ8	Protein arginine N-methyltransferase 7	PRMT7	tr|H3BNC0|H3BNC0_HUMAN Protein arginine N-methyltransferase 7 OS=Homo sapiens OX=9606 GN=PRMT7 PE=1 SV=1;tr|A0A6Q8PFP4|A0A6Q8PFP4_HUMAN Protein arginine N-methyltransferase 7 OS=Homo sapiens OX=9606 GN=PRMT7 PE=4 SV=1;sp|Q9NVM4|ANM7_HUMAN Protein arginine	2	2	2			0.270666	0.825677	0.567566	-0.276351	23.1285	23.4103	23.6456	22.6908	23.2157	23.0474	23.4314	22.9641	22.9598
Q9UJ83;C9J306;C9JJM7	Q9UJ83;C9J306;C9JJM7	2-hydroxyacyl-CoA lyase 1	HACL1	sp|Q9UJ83|HACL1_HUMAN 2-hydroxyacyl-CoA lyase 1 OS=Homo sapiens OX=9606 GN=HACL1 PE=1 SV=2;tr|C9J306|C9J306_HUMAN 2-hydroxyacyl-CoA lyase 1 (Fragment) OS=Homo sapiens OX=9606 GN=HACL1 PE=1 SV=1;tr|C9JJM7|C9JJM7_HUMAN 2-hydroxyacyl-CoA lyase 1 (Fragment) OS	2	2	2			0.286806	0.825293	0.542412	-0.277022	24.0383	23.2963	23.5422	24.1395	23.486	23.5063	23.4601	23.3153	23.2701
Q12981	Q12981	Vesicle transport protein SEC20	BNIP1	sp|Q12981|SEC20_HUMAN Vesicle transport protein SEC20 OS=Homo sapiens OX=9606 GN=BNIP1 PE=1 SV=3	2	2	2			0.81891	0.824927	0.0867637	-0.277662	24.7194	24.0098	22.2336	24.324	25.0134	24.6096	24.5019	21.6821	23.9458
Q13416	Q13416	Origin recognition complex subunit 2	ORC2	sp|Q13416|ORC2_HUMAN Origin recognition complex subunit 2 OS=Homo sapiens OX=9606 GN=ORC2 PE=1 SV=2	2	2	2			0.410244	0.824818	0.386958	-0.277852	22.5101	23.4038	23.4266	23.0603	22.9575	23.4268	22.8391	22.869	22.7989
Q9BY11;F6U236	Q9BY11;F6U236	Protein kinase C and casein kinase substrate in neurons protein 1	PACSIN1	sp|Q9BY11|PACN1_HUMAN Protein kinase C and casein kinase substrate in neurons protein 1 OS=Homo sapiens OX=9606 GN=PACSIN1 PE=1 SV=1;tr|F6U236|F6U236_HUMAN Protein kinase C and casein kinase substrate in neurons protein 1 OS=Homo sapiens OX=9606 GN=PACSIN1	8	8	8			0.0510023	0.824811	1.29241	-0.277865	25.7175	25.7841	25.7498	25.739	25.7063	25.9864	25.6328	25.2919	25.493
O60671	O60671	Cell cycle checkpoint protein RAD1	RAD1	sp|O60671|RAD1_HUMAN Cell cycle checkpoint protein RAD1 OS=Homo sapiens OX=9606 GN=RAD1 PE=1 SV=1	1	1	1			0.535231	0.824058	0.271459	-0.279182	21.9631	21.7433	22.7126	22.4717	22.4494	22.3868	21.3918	21.8009	22.3887
Q13422;A0A087WU46;A0A0A0MST1;A0A0A0MRA0;Q3T907	Q13422;A0A087WU46	DNA-binding protein Ikaros	IKZF1	sp|Q13422|IKZF1_HUMAN DNA-binding protein Ikaros OS=Homo sapiens OX=9606 GN=IKZF1 PE=1 SV=1;tr|A0A087WU46|A0A087WU46_HUMAN DNA-binding protein Ikaros OS=Homo sapiens OX=9606 GN=IKZF1 PE=1 SV=1	12	12	5			0.0677205	0.823971	1.16928	-0.279334	26.4171	26.1697	26.1059	25.8069	25.629	25.856	26.0708	25.9053	25.8786
A0A3B3IUD7;Q14690	A0A3B3IUD7;Q14690	Protein RRP5 homolog	PDCD11	tr|A0A3B3IUD7|A0A3B3IUD7_HUMAN Programmed cell death 11, isoform CRA_a OS=Homo sapiens OX=9606 GN=PDCD11 PE=1 SV=1;sp|Q14690|RRP5_HUMAN Protein RRP5 homolog OS=Homo sapiens OX=9606 GN=PDCD11 PE=1 SV=3	42	42	42			0.00593991	0.823898	2.22622	-0.279463	26.7261	26.9059	26.8304	26.6217	26.5376	26.5162	26.5504	26.5324	26.5412
Q9Y2T2	Q9Y2T2	AP-3 complex subunit mu-1	AP3M1	sp|Q9Y2T2|AP3M1_HUMAN AP-3 complex subunit mu-1 OS=Homo sapiens OX=9606 GN=AP3M1 PE=1 SV=1	7	7	7			0.324252	0.823401	0.489118	-0.280333	25.4995	24.772	24.9475	24.691	24.4324	24.57	24.9495	24.8703	24.5582
A0A494C1D8;A0A494C1T3;A0A494C007;H0Y5R6;A0A494C0S8;Q5T446;A0A494BZY8;A0A1B0GVN9;A0A1B0GVZ4;A0A494C0Q8;P06132	A0A494C1D8;A0A494C1T3;A0A494C007;H0Y5R6;A0A494C0S8;Q5T446;A0A494BZY8;A0A1B0GVN9;A0A1B0GVZ4;A0A494C0Q8;P06132	Uroporphyrinogen decarboxylase	UROD	tr|A0A494C1D8|A0A494C1D8_HUMAN Uroporphyrinogen decarboxylase (Fragment) OS=Homo sapiens OX=9606 GN=UROD PE=1 SV=1;tr|A0A494C1T3|A0A494C1T3_HUMAN Uroporphyrinogen decarboxylase OS=Homo sapiens OX=9606 GN=UROD PE=1 SV=1;tr|A0A494C007|A0A494C007_HUMAN Uropor	1	1	1			0.274385	0.823113	0.56164	-0.280837	24.4299	24.0149	23.6779	23.7024	23.9193	23.5843	23.8246	23.6755	23.78
O75427;H7C5D9	O75427	Leucine-rich repeat and calponin homology domain-containing protein 4	LRCH4	sp|O75427|LRCH4_HUMAN Leucine-rich repeat and calponin homology domain-containing protein 4 OS=Homo sapiens OX=9606 GN=LRCH4 PE=1 SV=2	4	4	4			0.19705	0.823093	0.705424	-0.280872	21.9096	21.9769	21.5559	22.8738	21.3992	22.1184	21.2924	21.5874	21.7199
P05556;H7C4N8	P05556	Integrin beta-1	ITGB1	sp|P05556|ITB1_HUMAN Integrin beta-1 OS=Homo sapiens OX=9606 GN=ITGB1 PE=1 SV=2	8	8	8			0.0362385	0.822625	1.44083	-0.281693	25.9115	25.9585	25.6856	25.2698	25.7962	25.4733	25.6371	25.5483	25.5251
H0YJ92;H0YJF2;P51948	H0YJ92;H0YJF2;P51948	CDK-activating kinase assembly factor MAT1	MNAT1	tr|H0YJ92|H0YJ92_HUMAN CDK-activating kinase assembly factor MAT1 (Fragment) OS=Homo sapiens OX=9606 GN=MNAT1 PE=1 SV=1;tr|H0YJF2|H0YJF2_HUMAN CDK-activating kinase assembly factor MAT1 (Fragment) OS=Homo sapiens OX=9606 GN=MNAT1 PE=1 SV=1;sp|P51948|MAT1_H	1	1	1			0.553613	0.822602	0.256794	-0.281733	20.8132	21.2776	21.7541	21.491	21.8668	21.3991	20.6262	21.6817	20.6917
Q86TM6;H0YCR6;E9PN88;E9PMA1;E9PK19	Q86TM6;H0YCR6;E9PN88;E9PMA1;E9PK19	E3 ubiquitin-protein ligase synoviolin	SYVN1	sp|Q86TM6|SYVN1_HUMAN E3 ubiquitin-protein ligase synoviolin OS=Homo sapiens OX=9606 GN=SYVN1 PE=1 SV=2;tr|H0YCR6|H0YCR6_HUMAN RING-type E3 ubiquitin transferase (Fragment) OS=Homo sapiens OX=9606 GN=SYVN1 PE=1 SV=1;tr|E9PN88|E9PN88_HUMAN RING-type E3 ubiq	6	6	6			0.0690733	0.82232	1.16069	-0.282228	26.1875	26.0934	26.3682	26.0441	26.0856	26.1691	25.9281	25.7968	26.0775
O43164	O43164	E3 ubiquitin-protein ligase Praja-2	PJA2	sp|O43164|PJA2_HUMAN E3 ubiquitin-protein ligase Praja-2 OS=Homo sapiens OX=9606 GN=PJA2 PE=1 SV=4	1	1	1			0.577613	0.821409	0.238363	-0.283827	21.8789	21.3402	21.903	21.63	21.9147	21.7219	21.2525	22.2414	20.7767
A0A2R8Y595;A0A2R8YFL0;P49711	A0A2R8Y595;A0A2R8YFL0;P49711	Transcriptional repressor CTCF	CTCF	tr|A0A2R8Y595|A0A2R8Y595_HUMAN Transcriptional repressor CTCF OS=Homo sapiens OX=9606 GN=CTCF PE=1 SV=1;tr|A0A2R8YFL0|A0A2R8YFL0_HUMAN Transcriptional repressor CTCF OS=Homo sapiens OX=9606 GN=CTCF PE=1 SV=1;sp|P49711|CTCF_HUMAN Transcriptional repressor C	8	8	8			0.0938469	0.820065	1.02758	-0.286189	25.029	25.1409	25.2821	25.2842	25.4342	25.3249	24.6551	25.0175	24.9208
Q7L9B9	Q7L9B9	Endonuclease/exonuclease/phosphatase family domain-containing protein 1	EEPD1	sp|Q7L9B9|EEPD1_HUMAN Endonuclease/exonuclease/phosphatase family domain-containing protein 1 OS=Homo sapiens OX=9606 GN=EEPD1 PE=1 SV=2	7	7	7			0.206326	0.819896	0.685445	-0.286488	24.5462	24.1391	24.5324	24.0225	21.814	24.1827	24.131	24.348	23.8793
A0A087X1H5;Q15057;A0A0U1RQT1;H7C3K3;Q15027	A0A087X1H5;Q15057;A0A0U1RQT1	Arf-GAP with coiled-coil, ANK repeat and PH domain-containing protein 2	ACAP2	tr|A0A087X1H5|A0A087X1H5_HUMAN Arf-GAP with coiled-coil, ANK repeat and PH domain-containing protein 2 OS=Homo sapiens OX=9606 GN=ACAP2 PE=1 SV=1;sp|Q15057|ACAP2_HUMAN Arf-GAP with coiled-coil, ANK repeat and PH domain-containing protein 2 OS=Homo sapiens	3	3	3			0.0652725	0.818791	1.18527	-0.288432	23.8486	24.178	23.8227	24.1082	23.8581	23.685	23.6546	23.6641	23.6654
H0Y6T7;Q92542;Q5T205;H0Y3Z4	H0Y6T7;Q92542	Nicastrin	NCSTN	tr|H0Y6T7|H0Y6T7_HUMAN Nicastrin (Fragment) OS=Homo sapiens OX=9606 GN=NCSTN PE=1 SV=1;sp|Q92542|NICA_HUMAN Nicastrin OS=Homo sapiens OX=9606 GN=NCSTN PE=1 SV=2	3	3	3			0.0327808	0.818523	1.48438	-0.288906	24.1371	24.0242	24.053	23.6096	23.8194	23.5466	23.9491	23.6876	23.7108
P82979;F8VZQ9;H0YHG0;F8VS12	P82979;F8VZQ9;H0YHG0	SAP domain-containing ribonucleoprotein	SARNP	sp|P82979|SARNP_HUMAN SAP domain-containing ribonucleoprotein OS=Homo sapiens OX=9606 GN=SARNP PE=1 SV=3;tr|F8VZQ9|F8VZQ9_HUMAN SAP domain-containing ribonucleoprotein OS=Homo sapiens OX=9606 GN=SARNP PE=1 SV=1;tr|H0YHG0|H0YHG0_HUMAN Uncharacterized protei	7	7	7			0.163756	0.818478	0.785803	-0.288985	27.9606	27.5686	27.5471	27.4084	27.5013	27.7607	27.6041	27.3461	27.2591
E7EX17;P23588;F8VSC7;F8VP89;F8VX11;F8VYE9;F8W0K0;F8VRU1	E7EX17;P23588;F8VSC7;F8VP89;F8VX11;F8VYE9	Eukaryotic translation initiation factor 4B	EIF4B	tr|E7EX17|E7EX17_HUMAN Eukaryotic translation initiation factor 4B OS=Homo sapiens OX=9606 GN=EIF4B PE=1 SV=1;sp|P23588|IF4B_HUMAN Eukaryotic translation initiation factor 4B OS=Homo sapiens OX=9606 GN=EIF4B PE=1 SV=2;tr|F8VSC7|F8VSC7_HUMAN Eukaryotic tran	14	14	14			0.00571689	0.818034	2.24284	-0.289768	26.7659	26.7506	26.753	26.4585	26.742	26.5142	26.3597	26.5195	26.521
P47813;X6RAC9;O14602;A6NJH9	P47813;X6RAC9;O14602;A6NJH9	Eukaryotic translation initiation factor 1A, X-chromosomal;Eukaryotic translation initiation factor 1A, Y-chromosomal	EIF1AX;EIF1AY	sp|P47813|IF1AX_HUMAN Eukaryotic translation initiation factor 1A, X-chromosomal OS=Homo sapiens OX=9606 GN=EIF1AX PE=1 SV=2;tr|X6RAC9|X6RAC9_HUMAN Eukaryotic translation initiation factor 4C OS=Homo sapiens OX=9606 GN=EIF1AX PE=1 SV=1;sp|O14602|IF1AY_HUMA	4	4	4			0.148855	0.817933	0.827237	-0.289946	28.3806	27.9413	28.1219	28.0081	28.4678	28.1863	27.9458	27.9711	27.6572
Q9H3P7	Q9H3P7	Golgi resident protein GCP60	ACBD3	sp|Q9H3P7|GCP60_HUMAN Golgi resident protein GCP60 OS=Homo sapiens OX=9606 GN=ACBD3 PE=1 SV=4	10	10	10			0.0172588	0.817777	1.76299	-0.29022	25.0885	24.9732	25.138	24.9061	25.018	24.9547	24.6708	24.8597	24.7986
Q9BTT0;E9PPH5;Q5TB19;E9PLC4	Q9BTT0;E9PPH5;Q5TB19;E9PLC4	Acidic leucine-rich nuclear phosphoprotein 32 family member E	ANP32E	sp|Q9BTT0|AN32E_HUMAN Acidic leucine-rich nuclear phosphoprotein 32 family member E OS=Homo sapiens OX=9606 GN=ANP32E PE=1 SV=1;tr|E9PPH5|E9PPH5_HUMAN Acidic leucine-rich nuclear phosphoprotein 32 family member E (Fragment) OS=Homo sapiens OX=9606 GN=ANP32	6	6	6			0.158096	0.817623	0.80108	-0.290492	27.5017	27.976	28.0241	27.8028	27.7953	27.7383	27.5554	27.5092	27.5657
O00161;H3BM38;H3BNE1;H3BR18;H3BPJ0;H3BV99;H3BP15;H3BQY9;H3BNG6;H3BU94;H3BR99	O00161;H3BM38;H3BNE1;H3BR18;H3BPJ0	Synaptosomal-associated protein 23;Synaptosomal-associated protein	SNAP23	sp|O00161|SNP23_HUMAN Synaptosomal-associated protein 23 OS=Homo sapiens OX=9606 GN=SNAP23 PE=1 SV=1;tr|H3BM38|H3BM38_HUMAN Synaptosomal-associated protein (Fragment) OS=Homo sapiens OX=9606 GN=SNAP23 PE=1 SV=1;tr|H3BNE1|H3BNE1_HUMAN Synaptosomal-associate	8	8	8			0.0574778	0.817336	1.2405	-0.290999	26.3356	25.9876	26.2401	25.7566	25.6383	25.949	25.9497	25.826	25.9147
Q16762;B1AH48	Q16762	Thiosulfate sulfurtransferase	TST	sp|Q16762|THTR_HUMAN Thiosulfate sulfurtransferase OS=Homo sapiens OX=9606 GN=TST PE=1 SV=4	9	9	9			0.0603365	0.817214	1.21942	-0.291215	25.8732	25.9537	26.149	25.9702	25.9258	26.0399	25.7005	25.568	25.8337
Q8WW12	Q8WW12	PEST proteolytic signal-containing nuclear protein	PCNP	sp|Q8WW12|PCNP_HUMAN PEST proteolytic signal-containing nuclear protein OS=Homo sapiens OX=9606 GN=PCNP PE=1 SV=2	5	5	5			0.120945	0.816205	0.917412	-0.292997	27.0613	27.2261	27.0527	27.2961	27.3295	27.316	26.6277	26.7453	27.088
Q06203;D6RCC8;D6RE15	Q06203	Amidophosphoribosyltransferase	PPAT	sp|Q06203|PUR1_HUMAN Amidophosphoribosyltransferase OS=Homo sapiens OX=9606 GN=PPAT PE=1 SV=1	17	17	17			0.0566331	0.815912	1.24693	-0.293514	26.9514	26.6622	26.6127	26.5659	26.6823	26.5604	26.4975	26.3869	26.4614
A0A087WY00;G3V394;F8WE88;F8W6H6;Q9Y4I1;Q9ULV0	A0A087WY00;G3V394;F8WE88;F8W6H6;Q9Y4I1;Q9ULV0	Unconventional myosin-Va;Unconventional myosin-Vb	MYO5A;MYO5B	tr|A0A087WY00|A0A087WY00_HUMAN Unconventional myosin-Va OS=Homo sapiens OX=9606 GN=MYO5A PE=1 SV=1;tr|G3V394|G3V394_HUMAN Unconventional myosin-Va OS=Homo sapiens OX=9606 GN=MYO5A PE=1 SV=1;tr|F8WE88|F8WE88_HUMAN Unconventional myosin-Va OS=Homo sapiens OX	2	2	2			0.260315	0.815716	0.5845	-0.293861	22.2322	22.5472	22.4649	22.4452	21.851	21.8632	22.2402	21.7242	22.3982
F8VWW8;Q92485	F8VWW8;Q92485	Acid sphingomyelinase-like phosphodiesterase 3b	SMPDL3B	tr|F8VWW8|F8VWW8_HUMAN Acid sphingomyelinase-like phosphodiesterase 3b OS=Homo sapiens OX=9606 GN=SMPDL3B PE=1 SV=1;sp|Q92485|ASM3B_HUMAN Acid sphingomyelinase-like phosphodiesterase 3b OS=Homo sapiens OX=9606 GN=SMPDL3B PE=1 SV=2	1	1	1			0.314103	0.81492	0.502928	-0.29527	21.3953	20.8772	21.7562	21.939	21.3878	21.8631	21.0014	21.0417	21.0997
Q9GZR2;A0A0C4DG22;A0A0C4DG31	Q9GZR2	RNA exonuclease 4	REXO4	sp|Q9GZR2|REXO4_HUMAN RNA exonuclease 4 OS=Homo sapiens OX=9606 GN=REXO4 PE=1 SV=2	8	8	8			0.191077	0.814182	0.718791	-0.296577	24.796	24.4623	24.6674	24.3619	24.9687	24.2849	24.022	24.5154	24.4984
Q15836;K7ENK9;K7EKX0;J3QRU4;F8WCA0;L7N2F9;P63027;F5GZV7;P23763	Q15836;K7ENK9;K7EKX0;J3QRU4;F8WCA0;L7N2F9;P63027	Vesicle-associated membrane protein 3;Vesicle-associated membrane protein 2	VAMP3;VAMP2	sp|Q15836|VAMP3_HUMAN Vesicle-associated membrane protein 3 OS=Homo sapiens OX=9606 GN=VAMP3 PE=1 SV=3;tr|K7ENK9|K7ENK9_HUMAN Vesicle-associated membrane protein 2 OS=Homo sapiens OX=9606 GN=VAMP2 PE=3 SV=1;tr|K7EKX0|K7EKX0_HUMAN Vesicle-associated membran	3	3	3			0.30974	0.814016	0.509003	-0.296871	24.7165	25.5492	25.2561	25.4819	26.0533	25.8426	24.7252	24.9502	24.9558
Q96C19;H0Y4Y4;A0A087X1Z2;Q9BUP0;C9JTV4;Q8WYH2	Q96C19	EF-hand domain-containing protein D2	EFHD2	sp|Q96C19|EFHD2_HUMAN EF-hand domain-containing protein D2 OS=Homo sapiens OX=9606 GN=EFHD2 PE=1 SV=1	13	13	13			0.0105536	0.813525	1.9766	-0.297742	27.1084	27.1047	26.9761	27.0632	26.9619	27.0217	26.8492	26.6788	26.7679
Q9Y3A2	Q9Y3A2	Probable U3 small nucleolar RNA-associated protein 11	UTP11L	sp|Q9Y3A2|UTP11_HUMAN Probable U3 small nucleolar RNA-associated protein 11 OS=Homo sapiens OX=9606 GN=UTP11 PE=1 SV=2	3	3	3			0.0268016	0.813459	1.57184	-0.297859	24.5481	24.3567	24.3237	24.6409	24.4237	24.3662	24.0546	24.2153	24.0651
O15120	O15120	1-acyl-sn-glycerol-3-phosphate acyltransferase beta	AGPAT2	sp|O15120|PLCB_HUMAN 1-acyl-sn-glycerol-3-phosphate acyltransferase beta OS=Homo sapiens OX=9606 GN=AGPAT2 PE=1 SV=1	1	1	1			0.380224	0.812386	0.41996	-0.299763	21.2151	22.1509	22.033	21.5056	21.649	21.4125	21.4058	21.4412	21.6528
O75390;B4DJV2;A0A0C4DGI3;H0YIC4;F8VPA1;H0YH82;F8VPF9;F8W1S4;F8W4S1;F8VRI6;F8VX68;F8VRP1;F8VR34;F8VTT8;F8VWQ5;F8VX07;F8VZK9;F8W642;F8VU34;F8W0J2	O75390;B4DJV2;A0A0C4DGI3	Citrate synthase, mitochondrial;Citrate synthase	CS	sp|O75390|CISY_HUMAN Citrate synthase, mitochondrial OS=Homo sapiens OX=9606 GN=CS PE=1 SV=2;tr|B4DJV2|B4DJV2_HUMAN Citrate synthase OS=Homo sapiens OX=9606 GN=CS PE=1 SV=1;tr|A0A0C4DGI3|A0A0C4DGI3_HUMAN Citrate synthase OS=Homo sapiens OX=9606 GN=CS PE=1	18	18	17			0.00116212	0.81233	2.93475	-0.299862	28.5001	28.6013	28.5951	28.3978	28.4115	28.4084	28.2887	28.272	28.2363
P17480;E9PKP7;E9PMM2;H0YDH7	P17480;E9PKP7	Nucleolar transcription factor 1	UBTF	sp|P17480|UBF1_HUMAN Nucleolar transcription factor 1 OS=Homo sapiens OX=9606 GN=UBTF PE=1 SV=1;tr|E9PKP7|E9PKP7_HUMAN Nucleolar transcription factor 1 OS=Homo sapiens OX=9606 GN=UBTF PE=1 SV=1	15	15	13			0.00106094	0.811844	2.97431	-0.300725	25.9055	25.8241	25.8807	25.6775	25.7546	25.8353	25.6048	25.5186	25.5847
P04183;K7ERV3;K7ES52;K7ERJ1;K7ENW5	P04183;K7ERV3;K7ES52;K7ERJ1	Thymidine kinase, cytosolic;Thymidine kinase	TK1	sp|P04183|KITH_HUMAN Thymidine kinase, cytosolic OS=Homo sapiens OX=9606 GN=TK1 PE=1 SV=2;tr|K7ERV3|K7ERV3_HUMAN Thymidine kinase OS=Homo sapiens OX=9606 GN=TK1 PE=1 SV=1;tr|K7ES52|K7ES52_HUMAN Thymidine kinase OS=Homo sapiens OX=9606 GN=TK1 PE=1 SV=1;tr|K	12	12	12			0.0600537	0.811718	1.22146	-0.30095	27.4146	27.1269	27.1267	26.9447	27.0311	27.0059	27.0227	26.9417	26.8009
Q14692	Q14692	Ribosome biogenesis protein BMS1 homolog	BMS1	sp|Q14692|BMS1_HUMAN Ribosome biogenesis protein BMS1 homolog OS=Homo sapiens OX=9606 GN=BMS1 PE=1 SV=1	18	18	18			0.15417	0.811582	0.812001	-0.301191	24.3526	24.7933	24.74	24.5013	24.6036	24.7333	24.1286	24.4564	24.3973
G3V529;Q9GZR7;F5GYL3;A0A087WXU8;A0A1W2PRR2	G3V529;Q9GZR7;F5GYL3;A0A087WXU8;A0A1W2PRR2	ATP-dependent RNA helicase DDX24	DDX24	tr|G3V529|G3V529_HUMAN RNA helicase OS=Homo sapiens OX=9606 GN=DDX24 PE=1 SV=1;sp|Q9GZR7|DDX24_HUMAN ATP-dependent RNA helicase DDX24 OS=Homo sapiens OX=9606 GN=DDX24 PE=1 SV=1;tr|F5GYL3|F5GYL3_HUMAN ATP-dependent RNA helicase DDX24 OS=Homo sapiens OX=9606	32	32	32			0.00770957	0.811534	2.11297	-0.301276	26.5399	26.3887	26.3706	26.2272	26.2392	26.1559	26.1295	26.1822	26.0837
[truncated: 1,755,139 more chars]
